# Application of Multiomics Approach to Investigate the Therapeutic Potentials of Stem Cell-derived Extracellular Vesicle Subpopulations for Alzheimer’s Disease

**DOI:** 10.1101/2024.05.10.593647

**Authors:** Morteza Abyadeh, Alaattin Kaya

## Abstract

Alzheimer’s disease (AD) presents a complex interplay of molecular alterations, yet understanding its pathogenesis remains a challenge. In this study, we delved into the intricate landscape of proteome and transcriptome changes in AD brains compared to healthy controls, examining 788 brain samples revealing common alterations at both protein and mRNA levels. Moreover, our analysis revealed distinct protein-level changes in aberrant energy metabolism pathways in AD brains that were not evident at the mRNA level. This suggests that the changes in protein expression could provide a deeper molecular representation of AD pathogenesis. Subsequently, using a comparative proteomic approach, we explored the therapeutic potential of mesenchymal stem cell-derived extracellular vehicles (EVs), isolated through various methods, in mitigating AD-associated changes at the protein level. Our analysis revealed a particular EV-subtype that can be utilized for compensating dysregulated mitochondrial proteostasis in the AD brain. By using network biology approaches, we further revealed the potential regulators of key therapeutic proteins. Overall, our study illuminates the significance of proteome alterations in AD pathogenesis and identifies the therapeutic promise of a specific EV subpopulation with reduced pro-inflammatory protein cargo and enriched proteins to target mitochondrial proteostasis.

**Graphical Abstract:** 

The cross-comparison of transcriptomics and proteomics data from AD brain samples and MSCs-derived EVs uncovers the therapeutic potential of a subpopulation targeting mitochondrial proteostasis and inflammation.

## Supplementary File 1 for "Application of Multiomics Approach to Investigate the Therapeutic Potentials of Stem Cell-derived Extracellular Vesicle Subpopulations for Alzheimer’s Disease" (part 1 of 3)

### Sheet: Set-1
Gene Name	p Value	log2(AD/ctl)	DEPs
IBTK	7.3442e-06	-0.136161
PDLIM4	1.69621e-05	0.415707
PKP1	2.92601e-05	0.455832
ASPH	3.43037e-05	0.222639
USP7	3.69025e-05	-0.08899
EIF3H	4.42244e-05	0.0896908
TMX4	5.0851e-05	-0.134125
EIF2B4	6.32165e-05	0.038887
CCDC22	8.1e-05	0.0975793
DMTN	9.58375e-05	-0.17033
SLC35B3	0.000108486	0.246691
ITGA7	0.000121415	0.31286
GIT2	0.000205818	-0.0568375
SCUBE1	0.000215117	1.11674
WNK2	0.000225667	-0.150748
PIP5KL1	0.000272958	0.124037
SLC5A3	0.000286361	0.813756
MMP24	0.000295144	0.343074
PEG10	0.000299352	0.328888
MET	0.000310466	-0.379395
HERPUD2	0.000324399	-0.467578
PRDX6	0.000333231	0.169359
CEP63	0.000348081	1.11109
CCDC173	0.000348873	0.354528
SLC5A7	0.000414495	-0.725284
WTIP	0.000453729	0.154531
RPUSD3	0.000462167	-0.158139
AGPAT1	0.000463869	-0.267964
TSR3	0.000468289	0.133042
DTX4	0.000471011	-0.360617
SYNE2	0.000471614	0.170772
HNRNPH3	0.000487998	0.104535
SMPD4	0.000534201	0.0632414
KCNH1	0.000557271	-0.289626
OPTN	0.000562137	-0.182645
C4B	0.000602092	0.561849
RNF219	0.000603515	-0.236034
STAT4	0.000608436	-0.433953
NTN3	0.000659524	1.98588
DLK2	0.000663414	-0.213004
HECW2	0.000676445	-0.105835
BRAF	0.000682344	-0.110958
PPP1CA	0.000683105	-0.0402427
PBXIP1	0.000745432	0.408424
EIF3I	0.000768701	0.0858452
TTI1	0.000770045	0.0379149
MAP3K9	0.00078039	-0.21533
CHST11	0.000783968	0.312079
EMP3	0.00081029	1.08353
CLCN6	0.000830931	0.121896
HIPK1	0.000857619	0.186059
HIPK2	0.000857619	0.186059
LPIN1	0.000857933	0.303453
TFE3	0.000892737	-0.114188
IMPA1	0.00089685	0.0375288
MDK	0.000900307	2.44243
TROPH	0.00091804	0.173788
KIAA0232	0.000920596	-0.0997144
MSR1	0.000923605	0.982107
EZH2	0.000944966	-0.467422
MKLN1	0.000945221	-0.12185
NPY	0.00095336	0.320952
AKAP8L	0.000953433	0.278483
HIVEP3	0.0010049	0.361833
PSMA7	0.00103713	0.0904903
FBXL16	0.00103872	-0.21511
KRTCAP2	0.00105234	0.616584
ZAP70	0.00107697	0.167927
EIF3L	0.00113907	0.0758337
PUDP	0.00114709	0.24456
CPN2	0.00117388	0.43312
HPR	0.00117751	0.719454
SLC25A29	0.00118727	0.325692
ARHGEF25	0.00119262	0.116394
TRPM4	0.00120473	0.343066
SOX5	0.00121152	0.145051
MAGEE1	0.00121799	-0.200846
APP (Aβ)	0.00132281	2.97863
MID2	0.00132379	0.120066
CHRDL1	0.00133156	0.330387
C4A	0.0013468	0.568727
WDR46	0.00135077	0.15899
ANKRD45	0.00137397	0.36291
ARL11	0.00141518	0.297355
HLA-DRB1	0.00142554	0.437011
FBXO2	0.00143205	0.055308
ADAMTS2	0.00144491	1.35854
GYG2	0.00146522	0.247537
IL17RB	0.00149222	0.6121
PTRHD1	0.00150524	0.206241
AAK1	0.00151058	-0.116185
EEF2K	0.00154838	0.272856
SMYD5	0.00155017	0.0528601
UBQLN1	0.00156167	-0.065106
SAA4	0.00157283	0.285548
CTSZ	0.00164204	0.273523
DKFZp686C09209	0.00171911	0.741967
FBXL2	0.00175176	-0.289659
MAP3K7	0.00178938	0.0505564
USP20	0.00180951	-0.0301002
IGBP1	0.0018723	-0.033725
ANXA1	0.00190672	0.47296
MAP2K4	0.0019305	-0.079776
ZCCHC10	0.00195962	1.33179
KIAA1191	0.00196235	-0.194756
FGL1	0.00196544	0.650221
AFAP1L1	0.00198802	0.07414
HEXIM2	0.00199148	0.116497
RALGAPA2	0.00199442	0.202762
TMEM120A	0.00200517	0.147539
RPS6KC1	0.00201706	-0.114867
PPEF1	0.00204946	-0.528722
RASIP1	0.00206902	0.120955
PORCN	0.00209155	-0.127617
TMEM101	0.00210157	-0.0765864
MRVI1	0.00212487	0.195077
SSRP1	0.00218348	-0.102295
GALNT1	0.00220612	0.180541
S100A12	0.00222125	0.321187
BMS1	0.00222261	-0.0234013
B3GAT3	0.00222911	0.143376
ROCK2	0.00225275	-0.133047
MFAP3	0.0022912	0.191687
OSTM1	0.0023036	0.142295
RRAD	0.00230556	0.505333
ZNF207	0.00232357	0.125676
ANKRD34C	0.00241127	-0.294064
TRMT10C	0.00248968	-0.103978
BLVRB	0.00250436	0.272362
WNT6	0.00251476	0.39232
UBE2I	0.00255222	0.101944
HDAC9	0.00257253	-0.296756
BBS7	0.00261681	0.089035
LARP1B	0.0026291	-0.156004
GTPBP10	0.00263252	-0.324572
GNAI1	0.00265006	-0.143558
GREM2	0.0026596	0.389737
CMBL	0.00266249	0.19781
APC2	0.00267159	-0.158783
C3	0.00268268	0.428615
ACAP3	0.00268831	-0.166292
PIH1D1	0.00270602	0.0600263
TMEM50B	0.00277506	0.534582
ZRSR1	0.0028296	0.119327
UBE3B	0.00285097	-0.129593
PDGFC	0.00286742	0.268018
DOCK3	0.00287491	-0.15466
SQSTM1	0.00295348	0.845713
hfzo2	0.00296925	0.0499556
RDH10	0.00297043	0.164646
PRKRA	0.00309597	-0.114603
FNDC10	0.00310099	-0.204421
RBKS	0.00312438	0.245162
KLHL26	0.00313949	-0.151947
C1S	0.00320611	0.433913
PGM1	0.00321883	0.154145
ST8SIA1	0.0032318	0.246183
EEPD1	0.00323305	0.214744
DPYD	0.00323532	0.720956
KIAA1109	0.00327465	0.11835
FLT1	0.00328626	0.819464
DAGLB	0.0032925	0.185396
FBXO30	0.00330865	0.0223575
ITGA3	0.00332209	0.371819
GID4	0.0033288	0.48774
POLD2	0.0033403	0.174696
APCS	0.00335405	1.72697
COLGALT1	0.003379	0.124455
TAF7	0.00338388	0.179998
ITPR2	0.0033964	0.282155
RAB6B	0.00341816	0.150202
CWC27	0.00342878	0.0303362
PLSCR4	0.00345803	0.433511
KPNA4	0.00345864	0.0709013
GPC5	0.00346751	0.421402
DHPS	0.00347916	-0.322428
WAC	0.00350017	0.0174066
MAP4K3	0.00351279	-0.206483
SLC18A3	0.00352906	-0.603293
PNPO	0.00354028	0.121809
ACOX1	0.00354986	-0.126068
SLC7A1	0.00357057	0.136845
UBE4B	0.00357229	-0.184306
FAM175A	0.00358454	0.310466
ITGAV	0.00359644	0.20445
ABCB7	0.00359865	0.0777761
PEPD	0.00363295	0.113898
NECAB1	0.00369831	-0.364249
HACL1	0.00371653	-0.232579
PIEZO1	0.00375139	0.154253
HECW1	0.00376473	-0.131549
ZNF638	0.00377651	0.162486
BBS5	0.00378764	0.164997
ZDHHC1	0.0037924	0.202192
GFRA1	0.0038128	0.0996878
AGGF1	0.00382535	0.0726842
TTC33	0.00382569	0.144676
PRPF4B	0.00383246	0.160984
PI4K2A	0.00387689	0.119372
NBEAL2	0.00389721	0.226157
TUBE1	0.00390849	0.187309
FGL2	0.00391136	0.796006
FBXO10	0.00394124	0.146345
ATP1B3	0.00395121	0.220783
COMMD5	0.00395724	0.138728
SLC7A2	0.0039622	0.600657
IGF1	0.00397564	0.272585
ZRANB1	0.00399592	0.124599
GK2	0.00399745	-0.096669
CHCHD1	0.00400177	-0.157826
HSPB1	0.00402517	0.499058
CSNK1A1	0.00404582	0.241154
PI4KB	0.00407899	-0.108864
PON1	0.00408158	0.685944
DGCR2	0.00409127	0.162983
CYTH2	0.00410627	-0.138368
KANK2	0.00410679	0.249599
BMPR1A	0.00417495	0.31614
PDCD7	0.00417712	0.129644
MRPL30	0.00422326	-0.175631
PTX3	0.0042302	0.94879
CHGA	0.00423072	0.472324
EPS8	0.00427244	0.0993632
MTMR11	0.00428908	0.394151
SLC35A3	0.00434752	0.459574
RYBP	0.00434922	0.179311
FAM151B	0.00436114	0.168451
GPT	0.00437437	0.425436
BCAT1	0.00437537	-0.0903487
MPPED2	0.00438413	-0.251148
XPR1	0.0043881	0.168082
PLCD1	0.00441799	0.279469
PPP2CB	0.00444202	-0.0199181
NME5	0.00447205	-0.216331
MYD88	0.00450873	0.37988
GRAMD1C	0.00454996	0.241917
ALDH4A1	0.00455197	0.196028
EMC9	0.00456983	0.16589
GPR98	0.00457514	0.672505
BLVRA	0.00458814	0.134084
WBP2	0.00459205	-0.231977
CA8	0.00459331	0.319174
HMGN1	0.00459992	0.180736
TFB1M	0.00460631	-0.24114
FCN1	0.0046069	0.631279
FAM122B	0.00464112	-0.0832048
TIMM13	0.0046845	-0.156486
C12orf29	0.00470128	-0.398041
TMEM259	0.004722	-0.0668574
LINGO3	0.00475146	-0.175683
HP	0.00477018	0.630007
METTL7A	0.00480768	0.138174
MBIP	0.00485184	0.0919979
VPS41	0.004859	0.0927412
CLCNKB	0.00486285	0.184947
PPP1R2	0.00487986	-0.163699
FAM175B	0.0049267	-0.085002
PPP2CA	0.00492853	-0.019448
SNX21	0.00494534	0.132457
PRKCI	0.00494556	0.183165
AMACR	0.00497759	0.297762
CSNK1D	0.00497804	0.222087
FBXO9	0.00503727	-0.228483
SPINT1	0.00504007	0.787348
KLHL3	0.00504532	-0.376015
ZNF384	0.00506024	0.195054
FJX1	0.00506103	0.0770526
GPNMB	0.0051123	0.937173
LARP7	0.00515139	0.22604
PROCR	0.00516215	0.245729
ZAK	0.00519897	0.161456
ATRAID	0.00526999	0.109673
WIPF2	0.00527508	-0.147393
RBM47	0.00530621	0.358261
NELL2	0.00530635	-0.107542
RPL17	0.0053076	0.143058
ATPAF2	0.00532583	0.096283
GPR21	0.00543078	-0.306482
SFRP1	0.00545131	1.20195
CREBZF	0.00545213	0.449341
HHIPL1	0.00548192	0.318705
VGF	0.00549296	-0.92185
MAPT	0.00550653	0.337343
ASH1L	0.00553482	0.137953
FGD4	0.00554391	0.154344
MGAT5	0.00555517	0.131896
RNF208	0.00558139	-0.193355
KRAS	0.00560125	-0.102578
C8A	0.00561556	0.302179
GUCY1A3	0.00561639	0.106129
STRAP	0.00565683	-0.0609595
SLC6A15	0.00566037	0.342796
FAM120A	0.0056815	-0.0635625
TSPAN4	0.00570754	0.127035
WNT5B	0.00571704	0.524767
GRB10	0.0057367	-0.115346
FAM96A	0.00573676	0.0499928
PCM1	0.00574822	-0.116289
DKFZp451C205	0.00575631	-0.295186
LNP1	0.00579939	-0.205752
SEC22B	0.00581662	0.11805
RPN2	0.00581777	0.105633
SPON1	0.00582427	0.303141
MRPS11	0.00583886	-0.0752036
FAM110C	0.00587621	0.247121
KDM3A	0.00590914	0.150459
RABEP1	0.005943	-0.0920807
DUSP9	0.00597448	0.316503
ASMTL	0.00597631	-0.164389
PPP2R5B	0.00598263	-0.245334
MYO9A	0.0060106	0.0774179
ERCC2	0.00605348	0.0762025
STAB1	0.00605673	0.476501
ITGA1	0.0060774	0.0938788
ELP3	0.00608437	-0.0696559
FAM168A	0.00609465	-0.158021
VEGFB	0.00611269	0.530111
HMGCS1	0.00613748	-0.161736
FLNA	0.00613875	0.244937
MFN1	0.0061461	0.0633473
COA1	0.00616466	-0.0666212
TGFBI	0.00618104	0.457784
DUSP12	0.00620098	0.0516798
BRSK2	0.00622999	-0.113289
MDFIC	0.00629833	0.135843
ILK	0.006311	0.184712
TAGLN3	0.0063323	-0.230208
AMFR	0.00633274	-0.156483
NYNRIN	0.00634356	0.263525
TLR2	0.00639527	0.726763
SREK1	0.00639833	0.142671
CRYGS	0.00642019	0.285866
TRIP10	0.00642376	0.431131
TRIM41	0.00642857	0.196718
SERPINA1	0.00643362	0.300092
ZFAND2B	0.00645397	-0.126341
CROCCP2	0.00646034	0.344617
IL33	0.00649439	-0.617025
C1R	0.0065076	0.506592
SEC11A	0.0065106	0.123797
ISYNA1	0.00653885	0.377726
SLC4A3	0.00658812	0.181449
GSPT2	0.00660518	0.0310264
AMPD2	0.00663229	0.272311
TMUB2	0.00663695	-0.0553613
HPGDS	0.00664634	0.396517
PPP2R1A	0.00665659	-0.0719344
THY1	0.00665881	-0.243664
LFNG	0.00666866	0.959156
F3	0.00667576	0.349219
PDGFRB	0.00669155	0.232224
LTA4H	0.0067131	0.144156
DERL1	0.00671896	0.168621
ARHGAP20	0.0067332	-0.179046
PAFAH1B3	0.00674416	0.329197
LDOC1	0.00679939	0.788859
GSR	0.00685058	0.252008
SNAPC3	0.00686722	0.196548
SALL2	0.00691476	0.247426
ADRA2A	0.00694124	0.378683
TP53RK	0.00694437	0.0895586
SPRED3	0.00702499	-0.378207
VAV2	0.00702783	0.151261
MAST1	0.00706252	0.0868567
TAOK3	0.00708043	-0.0617258
KMT5B	0.00709219	0.202453
SH3BP1	0.0071481	-0.105661
SERPIND1	0.00716021	0.294257
RSPO3	0.00718792	1.35365
PTPRB	0.00719105	0.24363
PDDC1	0.00721558	-0.0203651
HEBP2	0.00721923	0.206846
GUK1	0.00722524	-0.0951273
PPP1R3C	0.00723742	-0.234766
DNAJC2	0.00728799	0.188555
ICAM1	0.00729147	1.0669
RPH3A	0.00732326	-0.35474
WDR6	0.00732801	0.0578153
TBXA2R	0.0073343	0.230514
FAH	0.0073602	0.257863
SSSCA1	0.00743547	-0.16172
USP53	0.00746879	0.246342
ZNHIT1	0.007469	0.289343
ICMT	0.00751052	0.0885806
RNF185	0.0075185	-0.589782
NRBP1	0.007521	-0.152853
ADD3	0.00752183	0.123228
CRP	0.00752457	0.557309
UBL7	0.00755482	-0.134089
CREBL2	0.00759934	0.175077
RGL2	0.00760982	0.199712
SOD2	0.00764131	0.290824
FABP6	0.00764342	0.241896
EHBP1L1	0.00765249	0.230976
CHCHD2	0.00765469	-0.171321
ADGRG1	0.00766876	0.50554
KCTD20	0.00768122	0.193253
CFAP99	0.0077172	0.221939
OTUB1	0.0077566	-0.103321
VPS16	0.00780472	0.0610071
STAM	0.00782157	-0.126614
BRWD1	0.00788857	-0.0546339
CDK12	0.00792338	0.134387
ADSL	0.00793291	0.142954
SLC39A12	0.00793776	0.584483
SRR	0.00795714	0.276199
PALM3	0.00795796	0.29763
MAP2K6	0.00797456	0.209704
ATMIN	0.00797461	-0.136316
HLA-DRA	0.00797585	0.697736
ADAM28	0.00804088	0.397821
FRZB	0.00806741	0.797672
UBAP2L	0.00812047	-0.143593
KCTD13	0.00812784	-0.110066
SLC45A4	0.00815205	0.310882
FAM3A	0.00815936	-0.176679
CBL	0.00818659	-0.102311
SLC46A1	0.0081923	0.197937
PPP2R2C	0.00821646	-0.170754
TRIM9	0.00822086	-0.268392
ZNF280C	0.00822868	-0.0832656
WNT3	0.00823183	0.301085
SLC27A6	0.00827083	0.412311
PON3	0.00829536	0.504832
MIGA1	0.00830459	-0.246953
PSMB4	0.0083191	0.1416
IQGAP2	0.00832804	0.462997
TIPRL	0.00833094	-0.117673
SEH1L	0.00833523	0.0737969
CCDC152	0.00835847	1.81128
CXCL14	0.00837522	0.557767
UBA5	0.00840022	0.0565126
KCNK9	0.00843119	0.116276
PARVA	0.00845851	0.215567
GAR1	0.00847377	0.311592
SASS6	0.00848481	0.308592
SYS1	0.00853411	0.172829
QSOX1	0.00854723	0.175818
NPEPPS	0.00855748	0.105494
EMC2	0.00859146	0.0700054
S1PR1	0.0086079	0.143548
RAB3GAP1	0.00861177	-0.104513
A4GALT	0.00865016	0.406203
TMEM115	0.00865703	0.280611
PRMT5	0.00866324	0.0469703
S100A4	0.00866593	0.936905
UQCC3	0.00867406	0.221025
PPP1CB	0.00868799	-0.0352099
CTHRC1	0.00873502	2.37116
LCN2	0.00873574	0.504022
SCUBE3	0.00876074	2.35102
SMAP1	0.00878807	-0.150125
ASB6	0.00887946	0.0524304
PXDC1	0.00888256	0.479947
BRSK1	0.0089007	-0.0984623
TRIM13	0.00890344	0.157671
AES	0.00892739	-0.153766
PGBD5	0.00893409	-0.104603
LARP1	0.00894902	-0.177269
MAP1LC3A	0.00894958	-0.134193
CD14	0.00895038	0.364303
RPTOR	0.00898979	-0.0992739
IPCEF1	0.00899262	-0.250223
TMEM169	0.00901302	-0.126226
LRRC45	0.0090189	0.154999
IGSF8	0.00907806	-0.142186
HOMEZ	0.00907818	-0.101687
SETD1A	0.00910677	-0.0830713
IGFBP6	0.00914725	-0.122109
TXNRD1	0.00914771	0.101948
RANBP3L	0.00918109	0.55673
GALM	0.00919041	0.30003
LPGAT1	0.00920316	-0.0447375
PELI2	0.00921082	0.212103
PLD5	0.00926237	0.209559
PRKCE	0.00926637	-0.18099
NAGK	0.00929093	0.12984
HS6ST3	0.00931273	-0.268467
CFH	0.00932298	0.259276
TCHP	0.0093277	0.414669
IFT140	0.00935051	0.173647
DUS2	0.00936488	-0.216367
NRBF2	0.00936823	-0.0777649
EIF1AD	0.00937776	0.175357
ANKRD11	0.00938154	0.128756
SLIT3	0.0093832	0.54641
PDE12	0.00942054	-0.0943971
FCGR2A	0.00942831	0.172368
FAT1	0.00943746	0.498019
HRG	0.00945608	0.147108
PPP2R5D	0.00950214	-0.0316819
CBS	0.00951247	0.120064
FBXO11	0.00951457	0.128631
MUM1L1	0.00952717	-0.229388
DNM3	0.00953896	-0.0985442
MRPS9	0.00954996	-0.203157
PPIL2	0.00956731	0.121625
MITD1	0.00961284	0.782326
RAPGEF3	0.00961592	0.0368441
C11orf74	0.00963632	0.300832
METTL7B	0.0096779	0.522679
ANO6	0.00971766	0.441466
MAPK3	0.00972565	0.148879
RSPO2	0.00976969	0.548366
SLC25A36	0.00977135	-0.131106
MMP28	0.00977239	0.392378
PHKG1	0.00980545	0.109213
NCDN	0.00980679	0.0482355
KIF26B	0.00985411	0.164848
GALE	0.00987125	0.0470851
PDGFD	0.00988166	0.26505
TBRG4	0.00989975	-0.0525131
RHPN2	0.00999074	0.160461
SERPINH1	0.010027	0.23517
IRGQ	0.0100297	-0.261014
GYG1	0.0100956	0.166192
LTF	0.0101031	0.652398
FOLR2	0.0101107	0.29007
BRD9	0.0101466	-0.235093
DNAJB12	0.0101516	-0.105292
ARHGEF2	0.0101731	-0.100894
BLOC1S1	0.0102124	0.0828027
RRM1	0.0102167	-0.18824
ANKZF1	0.0102173	0.188075
STARD10	0.0102298	0.224635
DCAF13	0.0102315	0.0437199
ITGA2B	0.0102324	0.276297
TNS2	0.0102641	0.0662083
SP7	0.0102807	-0.177055
OLFML3	0.0103375	1.43266
KCNH7	0.010386	0.218392
LPP	0.0104039	0.168302
GPR151	0.0104112	0.301498
KIAA1211L	0.0104259	-0.185491
ARL6IP1	0.0104793	-0.296366
STEAP3	0.0104794	0.502803
SEC14L5	0.010564	-0.204387
NUDT14	0.0105925	-0.275404
PROSC	0.0106027	-0.110746
GYPC	0.0106271	0.193471
CCDC59	0.0106566	0.0921955
ITIH4	0.0106582	0.408191
TRIM47	0.0106772	0.112619
FAM198B	0.0106951	-0.109644
CLPX	0.0107227	-0.0787862
CCDC69	0.0107528	0.156668
MMP14	0.0108182	0.454345
GAP43	0.0108692	-0.180567
POLRMT	0.0108718	-0.176954
GDF10	0.0109402	0.840739
LARP4B	0.0109893	-0.112061
AGBL4	0.0109913	-0.180776
NHEJ1	0.0111065	0.170628
PLXNB1	0.0111493	0.249928
ZNF48	0.0111858	0.152377
ISG15	0.011195	0.271656
ITGB3	0.0111973	0.399915
DKFZp686A14192	0.0112113	0.502565
CA13	0.0112762	0.557319
CD84	0.0112803	0.277313
SRI	0.0113082	0.149519
SLC43A3	0.0113809	0.39591
TREM2	0.0113835	0.444192
ITGB5	0.0113942	0.43447
RRP1B	0.0114063	0.12665
TTR	0.0114201	0.422005
MAPKAP1	0.0114263	0.162152
DDR2	0.0115048	0.243571
VPS36	0.0115609	-0.0867393
CDC14A	0.0116407	0.341529
PIK3R2	0.0116444	0.14341
SNAP25	0.0116515	-0.238031
C4BPA	0.0116625	0.383948
GLO1	0.0117079	0.0942924
AMT	0.0117084	0.200263
ARHGAP29	0.011712	0.117766
NOTCH3	0.0117713	0.273879
DPM1	0.0118198	-0.101476
HLA-DPA1	0.0118511	0.489709
EPB41L3	0.0118574	-0.233392
NTN1	0.0118586	2.10655
NUS1	0.0118695	0.173856
PDZD2	0.0119059	-0.252641
PLAUR	0.011919	0.573613
TRIM38	0.0119257	0.305962
CDK2	0.0119269	0.379802
BCO2	0.0119285	0.55163
PHYHIPL	0.0119621	-0.102228
HMGN5	0.0119833	0.226801
COL19A1	0.0119923	0.360803
RTN3	0.0119985	-0.165357
ANXA11	0.0120132	0.0629817
STAT6	0.0120497	-0.176222
MDGA1	0.0120527	0.32421
DMAP1	0.0120563	0.150328
VPS13A	0.0120614	-0.0539721
CHST12	0.0120745	0.254364
MACROD1	0.0120915	0.262293
EIF2B5	0.0120924	0.0736134
RNF146	0.0121037	-0.161008
ACOX2	0.0121094	0.0966045
MRPL24	0.0121208	-0.140131
PTK2B	0.012134	-0.216444
LYRM2	0.012171	-0.0603233
LPL	0.0121815	-0.536217
ZPR1	0.012183	-0.173535
TBK1	0.0121904	-0.169618
VWC2	0.0122174	-0.283586
SLC12A7	0.0122246	0.154954
BLOC1S4	0.0122602	0.161972
ADRB2	0.0122656	0.203963
THUMPD1	0.0122715	0.068547
METAP1D	0.0122755	0.13765
ODF2	0.0123052	0.309469
ARSK	0.012328	0.338995
CSTB	0.0123458	0.122182
TMEM178A	0.0123864	0.208918
MRPS25	0.0124108	-0.188157
EPHX4	0.0124123	-0.13016
CERS1	0.0124157	0.179749
SIPA1L2	0.0124195	-0.166788
APAF1	0.01246	0.237709
NAPG	0.0124763	-0.0804927
CD58	0.012478	0.318955
PDE4D	0.0124963	-0.113422
USP27X	0.0125137	-0.0980353
RC3H1	0.0125321	-0.09159
DARS	0.0125495	0.0500654
PIRT	0.012559	0.270117
ARHGEF11	0.0125834	-0.0620439
BIRC2	0.0125948	-0.190209
FHOD1	0.012604	0.397834
SGK223	0.0126171	-0.100748
PAMR1	0.0126172	0.127848
AP3S1	0.0126187	-0.114636
TRAF2	0.0126247	-0.117808
PTEN	0.0126692	-0.127553
DOC2B	0.0126863	-0.283527
IGHV3-38	0.0126869	0.277787
SLC27A1	0.0126966	0.0928949
SPTY2D1	0.0127083	0.233182
CRACR2A	0.0127252	0.311745
CHML	0.0127284	-0.244102
AAED1	0.0127487	-0.402318
SCD	0.0127982	-0.539039
NPTX2	0.0128235	-0.879515
TSPYL1	0.0128616	0.0727343
FAM229B	0.0128805	0.287757
GRAMD1A	0.0129139	0.0738055
KLHL8	0.0129163	0.0930975
CSNK1E	0.0129541	0.157247
SLC12A4	0.0129658	0.128483
ERCC3	0.0129743	0.0816446
LSM12	0.0130375	-0.136255
RASGRF1	0.0130651	-0.19366
PARK7	0.0130653	0.0811143
PDZK1	0.0130819	0.26346
SESN1	0.0130865	0.318798
POP4	0.0131054	0.208564
IGHV3-72	0.0131286	0.549566
ARHGAP27	0.0131963	0.312325
CLIC1	0.0132549	0.422181
REM1	0.0132802	0.202196
GNAI3	0.0133067	-0.0845581
PYGL	0.0133558	0.185154
BOP1	0.013387	0.118316
ADAL	0.0134137	-0.186779
SBK1	0.0134137	-0.396464
MKRN3	0.01343	-0.153805
ZFR	0.0134454	0.0776385
FAM199X	0.0134706	1.07549
MLIP	0.0135158	-0.461207
DRG1	0.013543	0.174809
CLCN4	0.0135483	0.151059
DBT	0.0135574	-0.126615
PSMA3	0.0136221	0.110619
PCDHA11	0.0136462	-0.0601252
PSEN1	0.0136821	0.143393
ITGB8	0.0137346	0.123257
ARMC7	0.0138083	0.299623
SERPINA3	0.0138203	0.292252
ALPL	0.0138618	-0.318822
TRIM14	0.0138813	0.274925
MEGF6	0.0138874	0.272453
METTL9	0.0138921	-0.173264
STK17A	0.0138936	0.328825
RAB3GAP2	0.0138967	-0.142632
STAT2	0.0139263	-0.261711
GAREM2	0.0139297	0.146634
AP1G2	0.0140283	0.0979299
RET	0.0140849	0.297206
MAN2A2	0.014092	0.0980392
PPP1R12A	0.0140999	-0.201856
RPS6KA2	0.014101	0.255185
MRPL23	0.0141807	-0.132065
AHI1	0.0141821	0.451938
CASP4	0.0141889	0.284417
TYROBP	0.0142172	0.253534
WDR26	0.0142368	0.0602273
TTC25	0.0142541	0.121706
HMBOX1	0.0142877	0.189927
REM2	0.0142885	-0.302759
LSP1	0.0142904	0.97572
METRN	0.0143029	0.302956
LY6E	0.0143051	-0.486347
DPH2	0.0143262	-0.281989
EMX1	0.0143377	0.210244
MED8	0.0143452	0.104546
RNF145	0.0143516	0.12978
ST3GAL3	0.0143526	-0.346257
MRPS16	0.0144122	-0.212146
GAS7	0.0144146	-0.295926
ZGPAT	0.0144269	0.143554
MAOB	0.0144445	0.211993
PLPP1	0.0144455	0.462319
CD109	0.0144708	0.366906
ZC3H15	0.0145171	0.279433
DKFZp434N1710	0.0145191	0.15247
RNF220	0.014525	-0.100863
KPNB1	0.0145704	0.0558134
DUSP7	0.0145783	-0.24246
PTGR1	0.0145834	0.206412
TGFB2	0.014596	0.376671
PJA2	0.0146218	-0.220891
PRPF18	0.0146732	0.0710018
ERAL1	0.0146766	-0.299825
GLIPR1	0.0147025	0.258498
NRAS	0.0147242	-0.0885555
CCNDBP1	0.0147281	-0.114926
TCAF1	0.0147422	0.144441
ZNF428	0.0147484	0.174674
RCN3	0.0147555	0.11648
STMN3	0.0147713	-0.241929
CRYBB1	0.0147829	0.216546
VSTM2A	0.014805	0.226175
R3HDM2	0.0148087	-0.312233
HSPG2	0.0148492	0.0433012
POLL	0.0148775	-0.0992494
CD40	0.0148831	0.141787
CCT8	0.0149234	-0.0332379
SLIRP	0.0149623	-0.168948
SNX33	0.0149852	0.118194
LOC102724488	0.0150075	-0.234035
MTMR7	0.0150153	-0.222351
ITGA5	0.0150295	0.437773
TRPM3	0.0150369	0.18021
RAI1	0.0150532	-0.102026
NDRG2	0.0150634	-0.220839
TRAF1	0.0150755	-0.150612
NOS3	0.0150762	0.118055
SLC7A8	0.0150807	-0.234983
ATXN2	0.0150947	-0.123624
F11	0.0150971	0.588041
LIN9	0.0151003	0.150021
TSC2	0.0151169	-0.0894956
AAMP	0.0151471	0.258166
ZNF174	0.0151656	-0.415953
PPM1E	0.0151835	-0.11575
PTCHD1	0.0152074	0.268468
MED15	0.0153472	-0.0969078
ST6GAL2	0.0153527	-0.338986
NUBP1	0.0153846	0.109386
TSPO	0.0153922	0.455706
ARHGAP39	0.0153924	-0.0813629
GPR180	0.0154074	0.0795989
XYLT1	0.0154515	0.22661
MNS1	0.0154596	1.2521
PHLDA1	0.0154614	0.155125
FAM129A	0.0155094	0.351736
MTMR6	0.0155596	-0.109717
SRPK2	0.0155788	-0.127927
HGF	0.0155796	1.7076
VPS37A	0.0155834	-0.0544929
DDX58	0.015588	0.176181
VWA5A	0.0156136	0.268217
RAB20	0.0156271	0.109446
BCDIN3D	0.0156354	-0.171619
ITSN2	0.0156497	-0.11617
WNT5A	0.0156889	0.836192
EFNA4	0.0156936	0.287872
ZDHHC5	0.0157143	-0.184112
STX5	0.0157443	-0.0521821
FAXC	0.0157508	0.279083
RPP30	0.0157554	0.0784691
TDRD7	0.0157946	0.21561
AZIN2	0.0157959	-0.53654
DKFZp686N2312	0.0158149	0.13588
ACSF3	0.0158175	-0.230614
DNAJC12	0.0158571	0.206524
ALK	0.0158785	0.262422
CEND1	0.0158968	-0.168139
CHRM2	0.0159086	0.412402
ARHGDIA	0.0159356	-0.159706
TADA2B	0.0159456	0.0839426
CAMK4	0.0159632	-0.306062
DNAJC6	0.0159757	-0.140032
HENMT1	0.016006	-0.245797
TUFM	0.0160463	-0.0362431
FAM49A	0.0160591	-0.105374
ANTXR2	0.0160814	0.223962
PIGM	0.0160974	0.243117
NUP43	0.0161591	0.108666
PAPOLG	0.0161992	0.112554
LUC7L	0.0162015	0.21872
HRAS	0.0162229	-0.0813678
TULP4	0.0162419	-0.0793901
KIAA2022	0.0162449	0.206676
ARID1B	0.0162561	0.0504077
DOK1	0.0162819	0.374325
SCIN	0.0163059	0.877886
DGCR6	0.0163352	-0.249462
ZC3H11A	0.0163558	0.160437
HEATR1	0.0163724	0.0751928
EVA1C	0.0163803	0.306473
STRN	0.0163808	-0.112257
B4GALT3	0.0164166	0.29043
CLNS1A	0.0164198	0.101362
TATDN2	0.0164684	-0.157288
CFAP52	0.0164959	0.354059
PDE4A	0.0165597	-0.272811
DNTTIP2	0.0165829	0.0917013
MTHFD1	0.0166417	0.0994617
UNC93B1	0.0166767	0.261345
RIN2	0.0166978	0.13975
HELZ2	0.0167067	0.3278
KIDINS220	0.0167192	0.131009
CRH	0.016728	-0.456933
MCRIP1	0.0167326	-0.166423
MUC1	0.0167357	0.621125
SGTB	0.0167406	-0.270683
ACTR3	0.0167552	0.0628621
SH3RF1	0.0167684	-0.13706
MFSD8	0.0168122	-0.0749924
C2	0.0168147	0.278407
SLC2A12	0.0168477	0.269263
PCSK1	0.0169199	-0.384919
IRF2BPL	0.0169268	0.0741091
EEA1	0.0169309	-0.114391
MRPL33	0.016936	0.322644
GSK3B	0.0169621	-0.089114
EHBP1	0.016975	-0.0503113
DCN	0.0170502	0.21735
SIGLEC8	0.0170605	0.438403
DKFZp686K18196	0.0170789	0.56881
IQSEC3	0.0170945	-0.160046
CPXM2	0.0170991	0.350538
PLBD2	0.0171111	0.0808967
EVL	0.0171301	-0.0868586
FOXK2	0.0171382	-0.118568
DHRS3	0.0171484	0.382536
ITPR3	0.0171762	0.16788
H2AFY	0.0171865	0.191605
MTTP	0.0172219	0.656926
ST3GAL4	0.0172224	-0.101657
THAP12	0.0172418	0.0462764
HVCN1	0.017255	0.480215
FILIP1	0.0172629	0.389974
RBM10	0.0173476	-0.0503253
FAM103A1	0.0173717	-0.123695
NT5C1A	0.0173724	0.159376
CLU	0.0173859	0.44119
NRN1	0.0173877	-0.522349
SLC25A48	0.0174256	0.270961
TNFAIP8L2	0.0174382	0.385989
DGKG	0.017439	0.304907
IGHA1	0.0174419	0.56172
GAS8	0.0174452	1.01589
PSTPIP1	0.0174465	0.271638
MRPS28	0.017461	-0.142063
PSMB9	0.0174635	0.188237
TMEM33	0.0175742	-0.0395669
BEX4	0.0176501	-0.785059
MAS1	0.0176533	-0.360304
BIVM	0.0176931	-0.245153
CDADC1	0.0177151	0.125516
TOM1L2	0.0177209	-0.155797
TNFAIP2	0.0177233	0.357305
UBE2H	0.017729	0.078449
TCFL5	0.0177423	0.295886
CEP128	0.0177471	0.146214
C3AR1	0.0177651	0.274034
CNEP1R1	0.0177935	-0.266215
VPS26A	0.0177994	0.151148
POLR2I	0.0178187	0.217636
ARHGAP31	0.0178441	0.138081
PAFAH1B1	0.0178736	-0.08562
SDC2	0.0178768	0.544709
SRF	0.0178945	0.0979527
TPP1	0.0179025	0.0820413
BAIAP2L2	0.0179382	-0.622453
PCSK1N	0.0179638	0.069702
OGFR	0.0179777	-0.14477
ERICH1	0.0180019	0.148545
SCN2B	0.0180098	-0.119319
SERPINF1	0.0180128	-0.267343
MPND	0.0181398	-0.357414
SLC25A16	0.0181418	-0.211451
PLSCR1	0.0181531	0.304379
ACSF2	0.0182232	0.187226
MOB3A	0.0182318	0.141077
CAMSAP1	0.0182403	-0.111212
RAVER1	0.0182509	0.0877416
ENO1	0.018253	0.0371979
RPS23	0.0182874	-0.179372
DKK2	0.0182957	0.288146
PRR5	0.0183109	0.210221
RELB	0.0183201	0.307944
TMEM62	0.0183389	0.169387
PNMT	0.0183646	-0.231202
TMEM175	0.0184277	0.0784637
AKNA	0.0184861	0.289427
NEMP1	0.0185371	0.0444439
SCOC	0.0185991	-0.253133
PIGX	0.0186047	0.0767854
F10	0.0186149	0.424536
RNF19B	0.0186389	0.0726944
NPNT	0.0186422	0.600675
ZC3H7B	0.0186811	-0.161708
DERL2	0.0186988	0.179015
BBOX1	0.0188002	0.422121
OLFM3	0.0188116	-0.408789
SLC25A38	0.0188135	-0.0930773
GCHFR	0.0188396	0.3653
TPPP	0.0188771	-0.16497
ADCYAP1	0.018896	-0.76421
ABCA3	0.0189303	0.153292
CLEC11A	0.0189502	0.467216
NF1	0.0189737	-0.180905
RPN1	0.0190046	0.0525663
PROS1	0.0190248	0.296799
S100A2	0.019048	0.520006
FMO5	0.0190544	0.246473
TCTN1	0.0190673	0.159488
ADIPOR1	0.0190683	-0.0923282
COL4A4	0.0191279	0.402287
ENKD1	0.0191333	0.596485
RWDD2A	0.0191594	0.107913
EMX2	0.0191801	0.177382
NXT1	0.0191912	0.158506
ARHGEF3	0.0192517	0.0798159
CTSS	0.0192573	0.507562
AGRN	0.0192653	0.16395
HSPB8	0.0192662	0.304776
HSD17B14	0.0192788	0.571725
RMDN3	0.0193638	0.0129809
PGS1	0.0193876	-0.117066
GSKIP	0.0193923	-0.129658
PCBD1	0.0193971	0.351641
NR1D1	0.0193973	0.1888
PLA1A	0.01942	0.607743
HAUS3	0.0194549	0.180911
GFRA2	0.019455	-0.408535
TIMP1	0.0194587	0.407145
PHKA2	0.0194639	0.0961644
IKBKB	0.0194704	0.191207
SLC1A7	0.0194965	0.414339
ABHD14B	0.0195194	0.215205
RBM4	0.0195237	0.16441
ZNF187	0.0195435	-0.3413
EIF4A1	0.0196024	0.0703469
USP4	0.0196438	-0.154435
ARRB1	0.0196534	0.121573
STX18	0.0196545	0.0532365
SPRY2	0.0196626	-0.267396
LRG1	0.0196973	0.438647
C9	0.0197506	0.186049
PHF21A	0.0197672	0.0700214
GLB1	0.019812	0.119473
ATF2	0.0198125	0.0148046
KDELR1	0.019823	0.170327
ABCC5	0.0198266	0.38416
BCO1	0.0198869	0.295329
CEP250	0.019896	0.155705
PTPRF	0.01996	-0.127964
PLXDC1	0.0199626	-0.196573
RBM5	0.0199704	-0.0387717
STX8	0.0199925	0.0851276
GBA	0.0200122	-0.06678
CP	0.0200433	0.246362
CTNNBIP1	0.0201072	-0.1033
HIDE1	0.0201299	0.0896591
RAB6A	0.0201741	0.119674
MED31	0.0202093	-0.196612
PPP2R2B	0.0202721	-0.0725068
SMARCA1	0.0202806	0.127376
MSRB2	0.0203037	0.112063
SLC38A1	0.020339	0.261885
DBI	0.0203669	0.296474
CYP4F11	0.0203809	0.282624
ALG1	0.0204329	-0.241623
PRKCA	0.0204615	0.0404369
NXPH1	0.0204677	0.42837
RPS6KB2	0.0204956	-0.152901
SAMD14	0.0205082	-0.298094
TCIRG1	0.0205101	0.34205
GC	0.0205385	0.386058
MAFG	0.020558	0.21157
OSBPL3	0.020559	-0.185903
PDE4DIP	0.0206316	0.223599
SLC35D3	0.0206344	0.324873
CFHR2	0.0206646	0.491088
VASP	0.0206676	0.273483
PTK2	0.0206716	-0.0444485
TRAF7	0.0206734	0.0908521
ZBTB10	0.0207099	0.417641
SIL1	0.020734	-0.19651
LRRC25	0.0207467	0.25448
LYVE1	0.0207697	0.198316
MPP3	0.0207976	0.253607
GOLGA8N	0.020805	0.338853
CCDC106	0.0208089	-0.208896
PLCXD2	0.0208099	0.39305
POMZP3	0.0208113	0.0316646
SLC41A1	0.0208579	0.165642
CD163	0.0209189	0.665005
FOXRED1	0.0209307	-0.230707
RASA2	0.0209845	-0.186208
CCDC159	0.021047	0.645508
EIF2B2	0.0210499	0.12116
THAP6	0.0210595	-0.60693
CAPG	0.0210911	0.452368
GIMAP1-GIMAP5	0.0211016	0.156501
ZNF525	0.0211311	0.20449
PSMB1	0.0211846	0.129825
MEGF9	0.0211988	0.213206
TOR1B	0.0212497	0.13806
IP6K2	0.0212639	0.234882
ENTPD2	0.0212823	0.568679
NUP37	0.0212921	0.120099
FAM91A1	0.0212948	-0.129363
ECI1	0.0212979	0.11019
EMILIN3	0.0213158	-0.209505
RNPEP	0.0213297	0.162012
HDAC5	0.0213404	-0.204066
RUNDC3B	0.0213412	0.10892
SELENOI	0.0213531	0.317808
COX19	0.0214096	-0.159169
SYNDIG1	0.0214694	-0.107493
C6	0.0214775	0.344927
TTLL11	0.0215171	0.157245
TSC22D2	0.0215256	-0.167272
MELTF	0.0216084	0.228515
PALLD	0.0216263	0.219865
ATP5SL	0.0217413	-0.184879
NOL7	0.021742	0.100357
PCGF1	0.0218258	0.0956309
DENND1A	0.0218259	-0.133755
CEBPG	0.0218325	0.5834
GCDH	0.0218471	-0.0915828
HERC2	0.0218522	0.0823509
NR2E1	0.0219209	0.334319
FZD7	0.0219241	0.275616
KLHL2	0.0219758	-0.153767
SH3BGR	0.022034	0.801499
WDR34	0.0220577	0.118111
NOCT	0.0220838	-0.241981
TRIM5	0.0220866	0.43496
IFRD1	0.0221004	0.623278
NAP1L2	0.022116	0.47941
MACF1	0.0221356	0.149658
IRAK2	0.0221615	0.22349
ANKRD65	0.0221688	0.112161
PGPEP1	0.0222438	0.177117
RGCC	0.0222483	0.421756
MORC3	0.022249	0.0405981
DAB2	0.0222703	0.235177
TRMT2A	0.022277	0.0663404
ZBED1	0.0223123	-0.15632
ANKRD36C	0.0223167	-0.233904
CSTA	0.0223862	0.512478
FGFBP3	0.0223874	0.674928
DNAAF2	0.0224044	0.105805
TINAGL1	0.0224089	0.0837978
CEACAM1	0.022416	0.393142
TSPAN3	0.0224279	0.163627
HGSNAT	0.0224416	0.278755
EXD2	0.0224419	0.14087
PPP4C	0.0224637	-0.084025
ALDH6A1	0.0224778	0.0554893
SLCO4A1	0.0224832	0.479033
ITGA6	0.0224984	0.289736
PLPP3	0.022523	0.280871
AEBP1	0.0225298	0.399949
ENPP1	0.0225398	0.252609
ADCY5	0.0225581	-0.0688304
SEMA3C	0.0225634	0.314477
SMG6	0.0226145	0.121796
TMEM8A	0.0226412	0.250301
SNX14	0.0226529	-0.105684
KBTBD3	0.0226563	-0.193584
SLC27A4	0.0226644	-0.0783053
KIAA0913	0.0226717	-0.0928539
CISD2	0.0226778	0.126852
SLC36A4	0.0226918	0.21478
EMILIN1	0.0226945	0.352891
RRAGC	0.0227472	0.127662
C11orf84	0.0227985	-0.279079
HACD3	0.022812	0.159926
CXCL16	0.0228298	0.421956
NCALD	0.0228505	-0.33221
SNX13	0.0228976	-0.054848
ATP8B2	0.022909	0.167845
GAL3ST4	0.022949	0.380065
RRP1	0.0230844	0.170049
TMEM63B	0.0231372	-0.0629222
RARRES2	0.0232156	0.202332
CCDC181	0.0232171	0.491248
WASL	0.0232174	-0.0806851
COL4A3	0.0232583	0.193878
TRIM36	0.0232669	-0.288369
BOD1	0.0232821	-0.127064
TMED9	0.0232938	0.0765963
ARF6	0.0233093	0.0614015
SLC6A1	0.0234148	0.290828
UBE3A	0.0234415	-0.123552
SH3BP2	0.0234774	0.110154
VKORC1	0.0235215	-0.426873
PCDH15	0.0235243	0.372009
TSPYL	0.0235426	0.0929749
PRKAB2	0.0235603	0.246554
SMIM13	0.0235784	-0.496778
APOBEC3C	0.0235914	0.345846
B4GALT2	0.0236306	0.160444
MAST4	0.023651	0.0873447
UQCR11	0.0236688	-0.177213
GMIP	0.0236747	0.185084
PCDHGB1	0.0237738	-0.113902
CD180	0.023795	0.679558
HSPB2	0.0238255	0.448858
AIFM2	0.0238774	0.165495
SAE1	0.0239207	0.0666166
ERBIN	0.023949	0.294247
SLC1A3	0.0239737	0.182706
NHSL1	0.0239844	0.0578555
CHKB	0.0240247	0.184742
DZIP1	0.0240534	0.308128
PTN	0.0240544	0.832953
TTC8	0.0240562	0.136132
MGARP	0.0240671	0.489567
EDNRB	0.0240768	0.400396
FAM89A	0.024085	0.0777502
SUGCT	0.0240957	0.303758
VANGL2	0.0241155	0.369222
RNPS1	0.0241246	0.239155
ENSA	0.0241254	-0.221274
CEP135	0.0241309	0.15892
FUOM	0.0241744	0.454234
LGALS3	0.0242236	0.231261
FLVCR1	0.0242584	0.252574
PPP2R3A	0.0243042	0.166977
ARG2	0.0243059	0.527231
PSMB6	0.024307	0.119034
FCGR1A	0.0243622	0.271454
SST	0.0243636	-0.340674
LANCL2	0.0244072	-0.0616042
TOP3A	0.0244091	0.0756041
ADAMTS1	0.0244254	0.718299
KIF17	0.0244607	-0.522554
TCTEX1D2	0.0244742	0.246959
MYSM1	0.0244894	-0.137112
GID8	0.0245076	0.0538281
C8G	0.024578	0.383423
THBS1	0.024596	0.301061
SLC4A8	0.024597	-0.172971
UBE2A	0.0246324	0.0677303
PGM2	0.0246376	0.210498
DDX51	0.0246463	-0.181258
SPPL2A	0.0246513	0.168051
CLCN5	0.0246795	0.17137
CFHR1	0.0246976	0.461323
ABHD14A	0.0247908	0.0691672
CADM3	0.0248658	-0.166699
CPNE9	0.0248719	-0.266478
CLIC2	0.0249074	0.207763
BDH2	0.0249089	0.367086
FAM129B	0.0249092	0.244802
UTP15	0.0249099	0.0989295
C15orf24	0.0249178	0.107485
KSR2	0.0249623	0.0475684
INO80B	0.0250007	-0.412259
EPB41	0.0250057	0.211129
NOP56	0.0250198	0.155074
PRKCD	0.0250417	-0.336623
SLC9A9	0.0250553	0.175348
TWISTNB	0.0250569	-0.121776
FBP1	0.0250763	0.407356
MLLT3	0.0250878	0.532981
ACAA2	0.0250974	0.138696
HTRA2	0.025111	0.139772
LURAP1	0.025155	-0.296974
SOX2	0.0252265	0.255388
GOLGA8R	0.025305	0.28476
CYB5B	0.0253354	0.134613
CAPN2	0.0253548	0.195365
ASAP1	0.0253555	-0.128499
C4BPB	0.0253639	0.317728
MRPL3	0.0253687	-0.126845
PAK3	0.0253926	-0.0937189
LAPTM4A	0.0254127	0.674704
ARHGAP9	0.0254277	0.433055
PCDHGA11	0.0254508	-0.154211
EHHADH	0.0254694	0.145817
CRABP1	0.0254862	0.551821
PFDN2	0.0255124	-0.0920415
PLCE1	0.0255586	0.321875
CEP170B	0.0255594	-0.201926
FBXO21	0.0256184	0.12078
TUBB3	0.0257152	-0.104955
LDLRAD4	0.0257507	-0.267542
GCC2	0.0257805	-0.137727
CD34	0.0257896	0.388152
EBP	0.0258856	0.264725
BDNF	0.0259437	-0.588118
NSUN3	0.0259725	-0.170392
VCPKMT	0.0259732	-0.205928
CYB5R3	0.0260139	0.0677594
ACP6	0.0260243	0.34212
CYP2J2	0.0260387	0.12879
UBR3	0.0260518	-0.0999123
GPR89A	0.026064	0.0825787
CAP2	0.026077	-0.17757
SASH3	0.0261695	0.479375
UGDH	0.0261742	0.134774
GORASP1	0.0262135	0.104457
PCOLN3	0.026217	-0.114272
IL4I1	0.0262191	0.915045
TMEM2	0.0262373	0.281679
SCPEP1	0.026246	0.154209
DAG1	0.0263222	0.1103
AMD1	0.0263329	0.582916
CEBPD	0.0263448	0.537668
ITM2C	0.0263686	0.119993
COL26A1	0.0263759	-0.138407
MARCH2	0.0263906	-0.0844902
C15orf61	0.0264394	-0.0765154
FAM173A	0.0264654	-0.391506
LBH	0.0264662	-0.410099
SLC38A3	0.0264748	0.20647
DENND6B	0.0265028	-0.108691
CYP2S1	0.0265038	0.271376
ASAP2	0.0265234	-0.130347
CTSG	0.0265279	0.333423
SMOC1	0.026547	1.19693
RTN2	0.0265475	0.129434
CACHD1	0.0266302	0.261989
PPP1R14B	0.0266826	0.201635
ESAM	0.0266849	0.165289
PAFAH2	0.0266872	0.180084
CARD8	0.0266984	0.244799
DNAH9	0.0267126	-0.130238
DMPK	0.0267287	-0.156367
C20orf194	0.0267985	-0.174409
PSMG2	0.0268091	-0.10559
YPEL5	0.0268415	0.464141
TXNL1	0.0268434	0.0451624
SRXN1	0.0268571	0.229537
R3HDM1	0.026858	0.239642
UBA1	0.0268667	0.115367
ELOC	0.026882	-0.113392
MAST2	0.0269299	0.0990369
SHROOM2	0.0269343	-0.118385
EEFSEC	0.0269857	0.0532945
DCTPP1	0.0270099	-0.176449
MAP3K6	0.0270107	0.461564
SERPINB2	0.0270492	-0.373789
BAALC	0.0270598	-0.142682
MTRR	0.0270622	0.0729646
BMP3	0.027072	1.26429
MRFAP1	0.0270836	0.157634
COMMD7	0.0270975	0.0607537
GNAI2	0.0270992	-0.0658452
HBA1	0.027122	0.504894
ST3GAL1	0.0271564	0.223498
NUMB	0.0271621	-0.158647
TOR4A	0.0271663	0.245371
PELI1	0.0271745	0.264566
AKAP6	0.0272311	-0.236737
MCL1	0.0272495	0.34968
CFAP74	0.0272667	0.164719
COL15A1	0.0273122	0.132439
SAMD4A	0.027388	0.284576
RASSF8	0.0274125	0.2486
TST	0.0274481	0.136961
SLC23A2	0.0274594	0.166547
TMEM147	0.0274789	0.23442
VPS8	0.0274796	-0.0146488
ZNF721	0.0275304	0.438889
SLC38A2	0.0275559	0.823157
SAT2	0.0276179	0.312036
PLCB1	0.0276333	-0.136225
TTBK1	0.0276668	-0.180219
DPY19L2	0.0276925	0.100837
NT5C3B	0.0276938	-0.169885
NRDC	0.0277281	0.0340415
PRKAB1	0.0277324	-0.0789058
TNFAIP8L3	0.0277483	0.081559
CRABP2	0.0278032	0.16188
ITGA8	0.0278149	0.202536
ADAM11	0.0278296	-0.232344
ELK1	0.027871	0.542056
FBL	0.0278874	0.138139
TCP11L1	0.0279204	-0.158602
BRD2	0.0279373	0.285321
NXN	0.0279415	0.268953
RHCE	0.0279483	0.284656
EVI5L	0.0280964	-0.208769
SH3BGRL	0.0280986	0.134752
CNTN1	0.0281084	-0.0992536
DOLK	0.0281201	0.191679
NXPH2	0.0281447	0.355291
DDOST	0.0281921	0.0668994
AKR1B1	0.0282175	0.127622
CLCN7	0.0282238	0.126367
FADD	0.028225	0.105209
RRAGA	0.0282638	0.0801372
DPYSL2	0.028314	-0.0820748
STK33	0.0283192	0.374089
SLC22A5	0.028346	0.227159
TUBB1	0.0283757	-0.213381
ZBTB40	0.0283774	0.076971
MSANTD3	0.0284091	-0.491979
RAB32	0.0284194	0.292604
CLIP3	0.0284732	-0.212344
TARS2	0.028496	-0.153643
VEGFA	0.0285024	0.23785
OCIAD1	0.0285178	-0.0437937
MBD1	0.028519	0.0956336
SLFN11	0.028519	0.33982
BTBD7	0.0285224	0.193527
TBC1D17	0.0285396	-0.129862
MTPAP	0.0285453	-0.0321599
NMD3	0.0285491	0.0731917
SPP1	0.0285561	0.771748
MARS2	0.0286659	-0.115496
CA12	0.0286677	0.256392
ZC3HAV1	0.0287385	0.13833
TRPS1	0.0287486	0.164153
MAPK1IP1L	0.0287639	-0.279125
NAF1	0.0288291	0.145293
NDST2	0.028894	0.349536
SATB2	0.0289127	-0.22024
RXRA	0.0289278	0.167605
DAP3	0.0289733	-0.264478
CCSMST1	0.029043	0.0879011
COPB2	0.0291037	0.114488
USP25	0.0291323	-0.0998355
RIMKLB	0.0291498	-0.322344
SENP5	0.0291532	-0.114908
FAM19A4	0.0291885	0.203139
CTGF	0.0291926	0.475694
SMAD4	0.0292075	0.201819
NCKIPSD	0.0292095	-0.126722
DPY19L3	0.0292206	0.123991
TRPC4AP	0.0292479	-0.143037
SMO	0.0292549	0.304667
ETHE1	0.0292705	0.183695
CYS1	0.0293405	0.461608
UPF3B	0.0293442	0.256533
MIEF1	0.0294722	-0.0487115
NPL	0.0295021	0.312174
ASNA1	0.029559	0.0326451
UBXN10	0.0295666	-0.205692
ARFGAP2	0.0295777	-0.171139
RAD54L2	0.0295937	-0.0970078
OLFM4	0.0296453	0.979099
KRI1	0.0296846	0.207179
KATNAL1	0.0296888	-0.143234
CCDC3	0.0297017	0.517348
CCR1	0.0297073	0.510249
RASA1	0.0297109	-0.100265
CLCN3	0.0297332	0.156382
STX16	0.0297768	0.165741
AZI2	0.0298134	-0.191521
IL17RC	0.0298387	0.384829
OCLN	0.0298947	0.122848
LIMS2	0.0299234	0.205904
SYNPO	0.0299756	-0.313134
DFFB	0.0299917	0.132289
AMBRA1	0.0299978	0.0311698
CTNNAL1	0.0300767	0.312593
ICA1	0.0300852	-0.162524
DNASE2	0.0300871	0.251483
BCL2L2	0.0301061	-0.202897
AZGP1	0.0301354	0.225373
PER1	0.0301565	0.161927
AS3MT	0.030208	0.209442
RGPD5	0.0302429	0.0961393
CDR2	0.0302913	0.125834
MFAP3L	0.0303036	0.100004
RGPD3	0.0303173	0.0915125
KIAA1551	0.0303269	0.616408
BABAM1	0.0303619	-0.0785775
TBL1X	0.0303911	0.0246606
ARPP19	0.0303936	-0.153905
ARNTL	0.0304451	0.165108
LMAN2	0.0304617	-0.057336
RNF14	0.0304629	0.200879
KDM5D	0.0304887	-0.0971007
ATP11C	0.0305167	0.272703
MRPL16	0.0305168	-0.0681606
SORCS3	0.0305234	-0.292888
PARN	0.0305383	-0.154996
WNK3	0.0305505	-0.0809621
DGCR14	0.0306211	0.0704341
SPRY4	0.0306484	-0.374812
ECE1	0.0306741	0.218265
GATSL2	0.0306912	-0.114559
CCDC6	0.0307753	0.0616351
CDC42BPA	0.0307794	-0.134264
TMEFF2	0.030799	0.137315
DCDC2	0.030843	-0.312117
GTF2H1	0.0308817	0.0832116
MYH7B	0.0309181	0.465672
TEP1	0.030924	0.256813
PPP6R2	0.0309246	-0.125743
EFR3A	0.0309457	0.180739
ATG2A	0.0309778	-0.113025
PCDHAC2	0.0309926	-0.170306
RPS4Y1	0.0310059	-0.330822
B3GAT1	0.0310189	-0.195675
CCDC85B	0.0310247	0.230546
HNRNPR	0.0310392	0.134623
UROD	0.0310479	0.146523
TFDP2	0.0310821	0.144901
KCNMB4	0.0311106	-0.251592
SYF2	0.03112	0.0657005
RNMT	0.0311578	-0.147319
CC2D1A	0.0311588	0.134522
C8B	0.0311797	0.364586
IFI30	0.0311809	0.623695
SERGEF	0.0312089	0.141714
GRIP2	0.0312128	0.273457
ZNF696	0.0312525	-0.238729
TMEM67	0.0312629	0.154028
MAP2K3	0.0312813	0.199922
RNF128	0.0312893	0.125547
KCNC2	0.0312906	0.251127
EEF1D	0.0313662	0.0320197
ADAP2	0.0313668	0.24889
FAM134A	0.031447	-0.0976108
MATN3	0.0314565	0.276793
C14orf159	0.0314574	-0.141671
RCSD1	0.0314975	-0.227987
SCRN1	0.0315163	0.0845832
NAP1L3	0.031565	0.638202
APOBR	0.0315825	0.554413
HECA	0.0315851	-0.101932
C8orf37	0.0316182	0.144614
CD33	0.0316219	0.597622
PTPN21	0.0316298	0.214687
EPHB4	0.0316468	0.0760867
HLF	0.0316999	0.243485
SOAT1	0.0317281	0.408756
TBC1D22A	0.031781	-0.055913
PLD6	0.0318259	-0.158143
EIF3C	0.0318363	0.0862553
BCL2	0.0318507	0.0789874
ZNF706	0.0318508	0.327201
RTN1	0.0318619	-0.0968661
LZTR1	0.0319121	0.0667169
TRIM8	0.0319126	0.158099
SLC39A1	0.0319162	0.297735
MAP3K10	0.0319205	-0.1267
SLC39A14	0.0319672	0.223907
MCTP2	0.031981	-0.142566
GNL1	0.0320185	-0.0633871
LOC402478	0.0320353	0.178842
ECHS1	0.0320652	-0.0839026
AOX1	0.0321166	0.792666
C17orf95	0.032154	0.198874
CD209	0.0322062	0.284367
SERPINA5	0.032213	0.956587
SQRDL	0.0322826	0.216467
HCN1	0.0323019	-0.202349
SNUPN	0.0323423	-0.145017
PTCD2	0.0323884	-0.617021
RELL1	0.0323896	0.260534
STARD7	0.0323923	0.129347
EGFR	0.0323959	0.110691
CRIP1	0.0324624	0.118699
MRPS24	0.0324808	-0.338144
C5	0.0325521	0.179541
EPB41L5	0.0325595	0.098691
CEP19	0.032571	0.465796
HSPB11	0.032592	0.126766
SGTA	0.0325986	-0.0889315
RPP25	0.0326135	-0.208353
PHC1	0.0326771	-0.0444987
SLC22A18	0.0327057	-0.454396
RUVBL1	0.0327281	0.121211
DDX25	0.0327363	-0.108847
TMEM5	0.0327483	0.175466
EI24	0.0327515	-0.13949
SEC14L2	0.0327933	0.193941
USP10	0.0328022	-0.100387
STK24	0.0328176	-0.0564547
PSMA4	0.0328921	0.0998242
PRR16	0.0329031	-0.252726
KREMEN1	0.0329415	-0.162343
IRAK4	0.0330062	0.219475
STIM2	0.0330144	0.089994
OLFM1	0.0330277	-0.271926
ICA1L	0.0330319	-0.183217
VPS18	0.0330679	0.0427293
KIT	0.0330772	0.324354
SPEN	0.0331401	0.168263
NCSTN	0.0332421	0.226884
NDUFB3	0.033256	-0.177154
TIFA	0.0332816	0.295734
CYP4F12	0.0332846	0.322953
FGGY	0.0332861	0.243778
C6orf47	0.0332962	0.113493
SGCZ	0.0333393	0.230725
CTSC	0.0333475	0.284153
CHM	0.0333865	0.0526951
JMJD6	0.0333875	0.16794
MAPRE3	0.0334236	-0.091092
TRIL	0.0334244	0.0738736
TUBB2A	0.0334609	-0.116751
ATG9A	0.0334671	0.172704
DHRS7B	0.0334696	-0.174951
FERMT3	0.0335577	0.401028
RNF149	0.0335644	0.161735
PLAA	0.0335842	-0.0313202
TLR3	0.0336732	0.066824
AASDH	0.0336814	-0.261714
SAFB2	0.033709	0.133539
ASRGL1	0.0337213	0.289361
SNAPC2	0.0337639	0.024716
CCDC50	0.0337724	-0.272962
SYT12	0.0337978	-0.262786
S100A10	0.0338007	0.257592
MAN1C1	0.0338024	0.256736
C15orf40	0.0338111	0.175537
WDSUB1	0.033825	0.115605
F2	0.0338265	0.281314
KIAA1462	0.0338331	-0.128744
STAT3	0.0338657	0.0923142
SOGA3	0.0338823	-0.0504652
USP24	0.0338946	0.0435817
C3orf80	0.0338965	-0.166432
MRPS15	0.0339536	-0.153437
B3GALT1	0.0339742	0.619037
PPBP	0.033983	0.379214
ACVRL1	0.0340609	0.323574
LRP4	0.0340932	0.141439
PBLD	0.0341	0.273519
SLC4A11	0.0341342	0.331993
UTP14C	0.0341446	-0.139992
NR2C1	0.034173	0.202091
CASD1	0.0341748	0.0738209
PAGR1	0.0341809	0.190801
MB21D2	0.0341869	0.178461
BEND5	0.0341908	-0.243228
SERINC1	0.034191	0.206812
DRD1	0.0342259	0.386637
HTATSF1	0.0342443	0.149425
RBM4B	0.0343018	0.146253
GGNBP2	0.0343173	-0.156157
C7orf50	0.0343414	0.174867
PLOD1	0.0343428	0.211577
NBPF10	0.0343473	0.388803
C1QA	0.0344099	0.162881
PRRT2	0.0344162	-0.204503
XAF1	0.0344229	0.136255
RTN4	0.0344768	-0.170209
TTC28	0.0344943	0.11955
GSAP	0.0345489	0.200501
GET4	0.0346213	-0.0643827
ABHD15	0.0346832	-0.129463
PATJ	0.034698	0.220849
FOXG1	0.0347612	0.248556
ERLEC1	0.0347655	-0.142641
RTBDN	0.0347842	-0.172742
UTP3	0.0347902	0.152432
RBMS3	0.0347909	0.235823
SNRPA	0.0347993	0.122722
PIAS3	0.0348149	0.103343
SEMA6C	0.034869	0.128879
CCDC126	0.0348846	0.21484
RPRD1B	0.0348947	0.0558458
NEK6	0.0349061	0.241815
VWA1	0.0350012	-0.0339301
RAP1GAP	0.0350488	-0.109922
ADPRH	0.0351141	0.268955
TPCN1	0.035125	-0.146337
CD200	0.0351368	-0.251608
SSC5D	0.0351394	0.283153
GGA3	0.0351497	-0.152233
CTDSPL	0.0351864	-0.0477656
PELO	0.0351977	0.134322
SHISA6	0.0352426	-0.299838
DXO	0.0352457	0.216946
MCF2L	0.0352524	0.105153
TEF	0.0352653	0.378482
KCNV1	0.0352857	-0.257446
UBXN6	0.0352984	-0.191474
LIN37	0.0353102	0.21086
TTC3	0.0353707	-0.275506
OLFM2	0.0353905	-0.258217
TBC1D9	0.0354231	-0.0688319
CALR	0.0354306	0.0342693
RAB29	0.0354369	0.269506
WSB2	0.035495	-0.250896
ITGAL	0.0355441	0.69915
PARVG	0.0355882	0.500845
BMPER	0.0356008	0.197281
MGEA5	0.0356172	-0.147543
SEC24D	0.0356453	-0.0490527
H2AFY2	0.0356766	0.258539
MRPS18B	0.035679	-0.199251
SIRPB1	0.0357088	-0.234747
MICALL2	0.0357346	0.257858
GRK5	0.0357454	-0.0850379
PREP	0.0357795	-0.0828418
MBNL1	0.0359329	0.0572532
C11orf68	0.0359488	-0.188067
KITLG	0.0359718	0.119358
NDP	0.0359887	0.648012
ICAM2	0.0360184	0.204887
STK17B	0.0360245	0.202325
INPP5F	0.0360329	0.0766756
MAP2K5	0.0360466	-0.117443
ZBTB7A	0.0360731	-0.0868549
RASAL2	0.0361444	-0.146921
STX6	0.0361474	0.0825981
RBPMS	0.0362022	0.262107
HM13	0.0362233	0.293229
TAB1	0.0362288	-0.0381998
CFP	0.0362497	-0.0600173
RNF141	0.0362514	-0.115477
BCAP29	0.0362623	-0.112822
YIPF6	0.0362782	0.176213
PEF1	0.0362804	-0.0572665
RIPK2	0.0363053	-0.134664
ACADL	0.0363202	0.775853
DDX52	0.0363596	0.184645
SLC25A52	0.0363617	-0.0615176
PRPF38B	0.0363633	0.241076
RXFP1	0.0363759	-0.254846
CDKAL1	0.0363781	0.0250525
LRRC75A	0.0364064	-0.281199
SERPINA7	0.036438	0.298774
TAP1	0.0364689	0.188087
ZADH2	0.0364828	-0.123058
TSEN54	0.0365331	-0.116674
UBE2E1	0.0365553	-0.161759
ANKRD24	0.0365756	-0.224187
PANK3	0.036635	0.0237388
BECN1	0.0366423	-0.0755426
RWDD3	0.0366528	-0.461431
CTDNEP1	0.0366553	-0.109648
LRRC3B	0.0366585	0.308309
NLE1	0.0366636	0.0663194
SOWAHC	0.036669	0.144801
DOCK6	0.0366786	0.180832
VCP	0.0366883	0.0510294
PAIP2	0.0367157	0.308065
NOG	0.0367478	1.172
IL17D	0.0367528	0.32813
DHRS13	0.0367815	0.174674
SFXN5	0.0368436	0.140352
SLCO1C1	0.0369264	-0.0425872
TRO	0.0369565	0.0698445
THSD7A	0.0369646	0.366329
FASTKD3	0.0370159	-0.168268
TGFBR3	0.0370612	0.334662
ECM2	0.0371018	0.269212
ABL2	0.0371474	-0.0422582
FAM193A	0.0372024	-0.125269
PIGK	0.0372427	-0.0792635
C4orf36	0.0372435	0.210878
AKAIN1	0.0372512	0.309854
CDK5R2	0.0372579	-0.278341
MLC1	0.0372795	0.257046
NOP14	0.0373579	0.0346391
TMOD2	0.0374	0.0194679
NLGN4Y	0.0374003	-0.198269
ANOS1	0.0375049	0.502782
PLEC	0.0375561	0.186782
DKFZp686M08189	0.0376007	0.467088
ZNF711	0.0376224	0.41636
F11R	0.0376356	0.209501
UXS1	0.0376547	0.216484
PPP1R7	0.0376692	-0.0733331
ARMCX1	0.0376973	0.135515
PDE5A	0.0377343	0.352754
TXN2	0.0377429	0.07336
CDIPT	0.0377657	-0.0669644
ALDH1L2	0.0377792	0.315899
PLEKHH3	0.0378329	0.079191
CAPS	0.0378421	0.607613
IGF2	0.0378644	0.604691
PCYOX1L	0.0378657	-0.172912
ZNF236	0.0378749	-0.299708
SLC35E2B	0.0378971	0.211418
MRPL47	0.0379718	-0.154667
CPN1	0.0379744	0.300318
MYCBP2	0.038016	-0.0447798
MTCP1	0.0380409	0.431508
NAXE	0.0380419	0.0507888
PYGB	0.0381138	0.0621783
HTRA1	0.0381174	0.768683
C8orf59	0.038123	-0.350617
AK6	0.0381382	0.116719
FSTL1	0.0381814	0.457931
POFUT2	0.0382212	0.0896865
AP3S2	0.0382525	-0.109188
UBR2	0.0382844	0.098354
BCCIP	0.0383166	0.0450004
AP3D1	0.0383263	-0.0836221
ANK1	0.0383355	0.168307
FBXL18	0.0383823	-0.118247
TXLNG	0.0384271	0.0815479
CYHR1	0.0385556	-0.122481
FAM212B	0.0385592	0.103849
RAB11B	0.0386051	0.0537302
NOA1	0.0386092	-0.211431
REXO2	0.0386171	0.109799
JDP2	0.0386545	0.177317
CNGA3	0.0386644	0.639238
MYO3B	0.0386678	-0.0855765
REXO1	0.0387073	-0.205352
TLR5	0.038742	0.236527
GANAB	0.03879	-0.0292526
HEATR3	0.0387935	-0.0725422
PRKG1	0.0388069	0.297617
CCNYL1	0.0388081	-0.174265
C14orf79	0.0388738	0.295326
ARHGEF26	0.0388773	0.11173
CBLN4	0.0388828	-0.207708
PPIP5K2	0.0388882	-0.187755
KCNC4	0.0389521	0.207322
ABR	0.0389937	-0.204191
PRAM1	0.0389982	0.428522
RNF113A	0.0390858	0.103364
LAIR1	0.0390983	0.362588
SYNRG	0.0391007	-0.0632003
RHPN1	0.0391273	0.207889
MGST2	0.0391868	0.149839
CCK	0.0392031	0.078248
SLC19A3	0.0392185	0.361093
ZNF335	0.0392597	-0.108525
HIVEP1	0.0392896	0.0678404
SERPINF2	0.0393133	0.428704
MYO5A	0.0393355	-0.0474707
GSK3A	0.039455	-0.0410357
ARHGAP15	0.0394648	0.302475
FRMD3	0.0395668	0.0527851
TUBB2B	0.0395713	-0.11224
VSIG4	0.0395851	0.801916
TRIM22	0.0395855	0.24452
EPHX1	0.0396372	0.344002
LRRC4B	0.0396552	-0.200188
EMC4	0.0396579	0.0861206
CYP20A1	0.0396803	0.146012
SLC7A6	0.0396924	0.110917
TRAPPC2	0.0397387	0.0747249
WDR60	0.0398153	0.126176
EPN1	0.0398558	-0.136805
KDM4A	0.0399788	0.0807952
COL25A1	0.0399851	1.59968
CSNK1G2	0.0400035	-0.0433564
MAPK8IP3	0.0400184	-0.146885
HGS	0.0400205	-0.15831
MRPS10	0.040053	-0.222622
TBC1D13	0.040078	-0.0988931
NFATC2IP	0.0400817	-0.115711
HMGA1	0.0401037	0.298874
RNF180	0.040105	0.168151
YTHDF3	0.0401059	-0.119274
TLR7	0.0401087	0.206191
LBP	0.0401565	0.430246
PNPLA6	0.0401722	0.0555138
CKAP4	0.0401941	-0.132141
SLC43A2	0.040195	-0.477367
ODF2L	0.0402064	0.325908
MEN1	0.0402255	0.0663748
PRKD3	0.040245	0.18192
ARFGEF1	0.0402659	-0.0533578
CABIN1	0.0402849	-0.0588401
NRG1	0.0403216	0.566556
SHE	0.0403364	0.122795
TMCO4	0.040378	0.268519
SLC16A7	0.0403956	-0.139123
ZBTB33	0.0404671	0.107114
DMGDH	0.040534	0.193948
DDX17	0.0405585	0.0557968
KIAA1522	0.0405923	-0.11853
PAK1	0.0406239	-0.1209
CFHR5	0.0406446	0.639757
ATXN2L	0.0407827	-0.124541
GSTA3	0.0407951	0.704931
KCNIP3	0.0408193	-0.177528
SRCAP	0.0408296	0.146467
S100A1	0.0408435	0.151215
ECHDC2	0.0408497	0.251636
GPR84	0.0408614	0.707651
TMEM47	0.0408865	0.597908
ICE1	0.0409057	0.073938
TAX1BP1	0.0409299	-0.0546602
MT2A	0.0410023	0.298583
PPP5C	0.0410109	-0.0149431
LAGE3	0.0410362	0.086305
FRMPD1	0.0410725	0.151876
FAM40B	0.0410941	-0.0610423
HMCES	0.041118	0.1187
DLG1	0.0411337	-0.072501
HTR1B	0.0411368	0.295075
TRPM1	0.0411393	0.251302
S100A3	0.0411447	0.803032
DIDO1	0.0411831	0.148848
SLC25A33	0.0411911	-0.18061
KYAT3	0.0412347	-0.185937
PLEK	0.0412547	0.405028
SELENOM	0.0412648	-0.0575599
DGKH	0.0412703	-0.176676
HBB	0.0412872	0.448327
CBARP	0.0412948	-0.239297
MDN1	0.0413329	0.125719
DNAJC27	0.0413777	-0.128899
AK1	0.0413993	0.0986032
ACVR1B	0.041444	0.195046
CARMIL1	0.0414914	0.119118
PHACTR1	0.0414952	-0.213734
UIMC1	0.0415835	0.296728
FABP7	0.0416064	0.395432
CADM2	0.0416107	-0.119091
PSD2	0.0416151	0.150181
SIRPA	0.0416392	-0.237205
GLRA1	0.0416509	1.09525
TCF25	0.0416794	0.142676
CHCHD5	0.041818	-0.181768
ELMOD3	0.041833	-0.249451
MRPL19	0.0418679	-0.0560337
IkBa	0.0418683	0.263754
TRIM26	0.0418766	0.121123
CHRNB2	0.0419365	-0.201794
FARP1	0.0419442	0.121709
F9	0.0420594	0.305846
PHF6	0.0420898	0.0698191
BMPR1B	0.0421063	0.472873
PLCB4	0.0421221	0.224552
KCNB2	0.0422087	-0.198007
C14orf1	0.0422088	0.282543
CA3	0.0422245	0.642956
CORO6	0.0422519	-0.135878
IFIH1	0.0422788	0.292032
GLA	0.0422901	0.124418
PITPNM1	0.0423054	0.035766
MCTP1	0.042311	-0.210479
RSU1	0.0423158	0.174999
SLC15A2	0.0423396	0.168532
ARHGEF10L	0.0423485	0.119486
OXR1	0.0423934	-0.0761781
SVIL	0.0424498	0.208275
TUBA8	0.0424541	-0.0827811
QK3	0.0424675	0.238452
CPS1	0.0424904	0.153321
CDC42EP3	0.0425372	0.212236
PINK1	0.0425414	-0.295808
PCYT1B	0.0425507	0.121488
BAG3	0.0425744	0.270291
NCCRP1	0.042625	0.208496
UBXN1	0.0426439	-0.12072
N4BP3	0.0426481	-0.129892
CMC4	0.0427284	0.207233
CYB5D1	0.0427395	0.131387
CTSA	0.0427696	0.145069
RIC1	0.042787	-0.148812
RAPGEF1	0.0428132	-0.0973657
PSD4	0.0428177	0.195411
IQSEC1	0.0428445	-0.0639376
PPP2R2D	0.0428596	-0.0880947
SIK3	0.0429203	-0.232361
KCTD5	0.0429435	0.110277
CCDC93	0.042948	0.0653555
PLTP	0.0430042	0.308684
PASK	0.0430349	0.14563
TUBA4A	0.043116	-0.093702
ANXA2	0.0432236	0.29822
TNS1	0.0432685	0.126318
LIMS1	0.0432731	0.171075
KRT80	0.043354	0.511836
SLIT2	0.0433629	0.717894
PLBD1	0.0433908	0.493612
GSTM2	0.0434101	0.183785
GGT5	0.0434738	-0.20054
COPRS	0.0435174	0.17655
COMMD9	0.0435438	0.0378238
CHCHD2P9	0.0435831	-0.164539
CHST6	0.0435994	0.479203
CLOCK	0.0437529	0.0420399
PDCD10	0.0437699	-0.105546
ACTN2	0.0437709	-0.238403
COA7	0.0437742	-0.154846
ARHGEF5	0.0438116	0.45251
VCPIP1	0.0438901	-0.0488652
ASB3	0.0439408	0.0784507
ERCC8	0.0439965	0.246405
PLCD3	0.0439995	0.279595
RPS27A	0.0440045	0.0778522
SLC25A21	0.0440269	0.166915
ATG2B	0.0440468	-0.0730063
ZDHHC7	0.0440525	-0.110104
MSI1	0.044086	0.208298
FADS3	0.0441957	-0.135354
ADH5	0.0441972	0.177089
OSBPL7	0.0442174	-0.0935051
HIVEP2	0.0442271	0.233861
ESD	0.0443544	0.0670746
NRIP1	0.044367	0.209487
IGKV2-24	0.0443714	0.917268
ALYREF	0.0443887	0.112205
PENK	0.0443972	0.462333
EFCAB7	0.0445018	0.136497
PCDHGB7	0.044525	-0.164783
TRAPPC1	0.0445661	-0.14945
PRKCH	0.0445713	-0.0438737
RGMA	0.0446013	-0.0212712
TUBA1B	0.0446424	-0.0997346
CECR6	0.0446488	-0.115495
C14orf80	0.0446771	0.85058
PCDH9	0.0446941	-0.0487979
NDFIP1	0.044716	0.17715
ZNF324	0.0447777	-0.132029
CLPP	0.0447919	0.127132
TAOK1	0.0448174	-0.106141
ILVBL	0.0448989	0.100078
LAMA1	0.0449195	0.3286
CASP8	0.0449258	0.315355
TOP3B	0.0450254	0.0789454
OGN	0.0450921	0.349446
LMO2	0.0450936	-0.215908
C1orf43	0.0451229	0.0947435
TUBB8	0.0451868	-0.145666
ZNF830	0.0451986	0.144638
SCAPER	0.0453156	-0.157841
FBXO6	0.0453225	0.184848
GCSH	0.0454199	0.0236353
RPS6KA3	0.0454281	0.0941127
GAB2	0.0454387	-0.263466
HBD	0.0454396	0.425931
C1QB	0.0454418	0.280372
CRIM1	0.0456042	0.0927459
CD86	0.0456528	0.85323
G6PC3	0.0458229	0.0507132
FLJ00144	0.0458348	0.165829
IL1RAPL2	0.0458513	-0.189856
MAOA	0.045892	0.195596
LMCD1	0.0459153	-0.0642233
CHST3	0.0460029	-0.0501233
PSMB2	0.0460168	0.118258
APOE	0.0460674	0.562984
MKRN1	0.046076	-0.109286
RBM33	0.0460961	0.117711
GRSF1	0.0461326	-0.0458874
PRKD1	0.0461688	0.114364
CD46	0.0462108	0.13026
GAL	0.0462614	0.589466
IGHA2	0.046299	0.450786
PSMB8	0.0463981	0.15652
EPHA2	0.0464018	0.196256
YWHAB	0.0464084	-0.0133162
TRMO	0.0464866	0.101006
GLCCI1	0.0467947	-0.158385
CCDC130	0.0468711	0.0997894
HDLBP	0.0468735	-0.0970785
SNN	0.0468862	0.333036
EXT2	0.0468887	-0.0930731
LZTFL1	0.0469096	-0.134892
CBFA2T3	0.0469251	0.269115
ASNSD1	0.0469276	0.102609
RABGAP1	0.0469392	-0.10749
STEAP4	0.046962	0.377954
PCYOX1	0.046973	0.160392
ICAM3	0.0470093	0.392468
GMPPB	0.0470723	0.0862721
ANKRD10	0.0470803	0.313397
SAT1	0.0471047	0.219628
ADPGK	0.0471119	0.0617508
CD36	0.0471373	0.161431
NCAPH2	0.0472055	-0.145016
FAM13A	0.0472074	0.162386
TRAM1L1	0.0472117	-0.344566
MOB1A	0.0472196	0.205493
CAMKK2	0.0473142	-0.479326
ABHD14A-ACY1	0.0473612	0.12153
WDR54	0.047366	-0.0650261
RNF214	0.0474017	-0.0875507
OPRK1	0.0474098	0.371296
CCDC46	0.0474353	0.302032
CEP112	0.0474353	0.302032
RGS4	0.0474367	-0.616726
ACY1	0.0474705	0.122301
TRIP12	0.0474845	-0.0350293
ALDH1L1	0.0475111	0.261451
NGEF	0.047521	-0.205819
DUSP11	0.0475557	0.0805079
CCDC28B	0.0475718	0.248803
TNIP1	0.047627	-0.114115
EMC1	0.0476515	0.0616034
KPNA3	0.0476715	0.0596707
CHTF8	0.0477051	-0.222858
WDR45B	0.0477211	0.0494376
PIGT	0.0478305	-0.111907
NDRG4	0.0478575	0.137173
FAM204A	0.047859	-0.259624
RIOK1	0.0478618	-0.0833637
NOL6	0.0479145	-0.11708
HTR5A	0.0479905	0.148008
VCL	0.0479973	0.131599
RGS20	0.048039	0.131629
KAZN	0.0480599	-0.182095
TRPM5	0.0481007	0.254154
RETN	0.0481095	0.964558
HID1	0.0481287	-0.0934767
SF1	0.0481593	0.0305339
SSFA2	0.0481628	0.333518
NSA2	0.0481783	0.146347
IGFBP3	0.0481806	0.564933
PUS1	0.0482137	-0.119096
JMY	0.048457	-0.173286
CEMIP	0.0484606	0.603995
MRPL46	0.0484727	-0.0873825
PCDHGC5	0.0484935	-0.260614
NOP10	0.0485391	0.166964
KLHL14	0.0486	-0.346241
CD81	0.0486003	-0.22873
PPP1R14C	0.0486154	-0.288541
RCBTB2	0.0486896	0.242226
BTN2A1	0.0487078	-0.12219
SLC25A53	0.0487288	0.115972
CCDC102A	0.0487303	0.366572
MRPL22	0.0487323	-0.0688402
TCTN2	0.048757	0.228195
METTL15	0.0487964	0.173119
PITHD1	0.0488226	0.112858
GMFG	0.0488289	0.0675401
ATP13A4	0.0488956	-0.0959188
DUSP3	0.0489167	-0.118526
CEP89	0.048925	0.105885
TTC21B	0.0489797	0.0661137
KCTD12	0.0489888	0.179514
SLC4A1	0.0490523	0.24293
COL4A1	0.0491306	0.146524
PPP2R5C	0.0491357	-0.0755309
AGFG2	0.049141	0.0981416
ERCC6	0.0491538	0.0858891
ZNF574	0.0491568	-0.054675
RPL13	0.0492244	-0.103727
F13A1	0.0492317	0.222249
TXLNB	0.0492428	-0.245691
COL4A2	0.0492552	0.21449
AKR1C1	0.0493054	0.222761
VOPP1	0.0493271	-0.217979
ZBTB38	0.0493715	0.116174
IGH	0.0494246	0.44338
ZNF732	0.049433	-0.253535
TMEM127	0.0494827	0.300649
TIMM9	0.0495045	-0.0603287
PAPD4	0.0495907	-0.11426
TYW1B	0.0495947	-0.0742584
WRAP53	0.0495986	0.167809
SIPA1L1	0.0496328	-0.141053
UNC119B	0.0496642	0.106503
ULK2	0.0496919	-0.209444
SHD	0.049735	-0.415879
LAMB2	0.0497606	0.149208
TMCO3	0.0497761	0.17076
MAP6	0.0497874	-0.0638406
MAP7D1	0.0498722	-0.176453
WFS1	0.049877	0.32806
NMES1	0.0499012	0.420895
B4GALT1	0.049903	0.26151
APOBEC3F	0.0499056	0.170562
KCNF1	0.0499095	-0.229811
CASP2	0.0499216	0.16426
MRPS7	0.0499332	-0.194925
ARHGEF6	0.0499772	0.0605825
EEF1A1	0.0500151	0.0882585
CD47	0.0500563	-0.148346
GRAMD1B	0.0500698	0.0931039
ITGB4	0.05008	0.223893
SSX2IP	0.0501104	-0.177527
CYP4F2	0.0501191	0.301003
CWF19L2	0.0501921	0.0792621
MSRB3	0.05024	0.111275
TTC14	0.0502408	0.108471
CRTAC1	0.0503494	0.150292
SLC22A4	0.050353	0.321273
PNKD	0.050354	-0.0863808
ANKRD34A	0.0503587	-0.21343
C3orf20	0.0503964	-0.59506
NOL4L	0.0504019	-0.216285
TNKS2	0.0504189	0.164183
FGFR1OP	0.0504754	0.134049
REPS2	0.0505194	-0.122989
CDC42BPB	0.0505583	-0.10279
SPARCL1	0.0505752	-0.0812818
MMP9	0.0505807	0.195203
AHNAK	0.0506318	0.28784
MAMDC2	0.0506673	0.169908
NABP2	0.0506719	-0.218222
ZYG11B	0.0506977	0.0867976
SLC37A4	0.0507253	0.11686
PDP1	0.050738	-0.0908597
TNIK	0.0507484	-0.135731
PABPC5	0.0507997	0.0758133
BASP1	0.0508388	-0.1328
CGNL1	0.0508665	0.227147
BTBD17	0.0509586	0.275073
DESI1	0.0510242	-0.217845
SDCBP	0.0510332	-0.134291
TBCD	0.0510442	-0.0897528
BZW2	0.0510505	-0.142803
ALKBH7	0.0510549	-0.21552
CCSER1	0.051076	-0.0746999
ELMOD2	0.0510951	-0.0984343
MRPS31	0.0511039	-0.225224
NOL8	0.0511107	-0.11454
KDM8	0.0512204	0.116133
HLA-DRB3	0.0512204	0.357141
SPOCK2	0.0512376	0.473155
SLC4A1AP	0.0513699	0.0658537
COTL1	0.0513706	0.187794
SESN2	0.0514347	0.195255
PRKD2	0.0514454	0.199133
LSM14B	0.05147	0.182413
ADORA2A	0.0514726	0.184272
SRP68	0.0515035	0.0285718
EGR1	0.0515556	-0.293742
LSG1	0.0515668	0.0735689
SERPINE2	0.0516012	-0.207094
GRASP	0.051605	-0.356089
NMI	0.0516274	0.329844
RORA	0.0516496	0.0759159
PLIN4	0.0516502	0.151791
CALCOCO1	0.0516608	-0.141905
CTTN	0.0516829	-0.106106
CDH22	0.0517042	-0.266592
RPP40	0.0517232	0.108823
AFF4	0.0517326	0.172987
THEM4	0.0517856	-0.113236
SEMA6D	0.0517887	-0.124896
IFT27	0.0517947	0.0772951
PARP14	0.0518437	0.295091
KCNK12	0.0518592	0.0891383
EIF4H	0.0518932	-0.102232
GPR161	0.0518968	0.183687
SLC35F6	0.0518985	-0.0732133
MRPL37	0.0519048	-0.0425432
EPDR1	0.0519451	0.402273
SLC35A5	0.0519594	-0.101089
SAPCD2	0.0519974	-0.564853
CALCB	0.052018	-0.364518
ALOX5	0.0520291	0.283515
FAM109A	0.0520815	0.231342
TUBA1A	0.052093	-0.0966755
NFASC	0.0521627	-0.153482
C19orf54	0.0522193	-0.106263
CROCC	0.0522224	0.14069
STARD4	0.0522621	-0.192641
TRMT44	0.0522658	0.161197
MUTYH	0.0522677	0.254839
PRKACB	0.0523024	0.0854174
FLNC	0.0523042	0.257859
ADCY1	0.0523096	-0.201021
COL11A1	0.0523105	0.656584
EMC10	0.0523681	0.117829
NOP2	0.05241	0.21412
BCAR3	0.0524178	0.11995
LNPEP	0.0524881	0.127662
RRAGB	0.0524909	0.0631818
SRGAP1	0.0525292	0.129728
METTL21A	0.0525515	-0.201974
SLC25A20	0.0525717	0.170552
NPR2	0.0525925	0.166883
PIGS	0.0525972	-0.079341
XPNPEP1	0.052614	0.0576563
PEX19	0.0526672	-0.0740988
HEPACAM	0.0526929	0.154244
KLHL24	0.0527299	0.216627
ALDH1A3	0.0527698	0.0296605
NCAPH	0.0527704	0.228714
FKBP8	0.0527958	-0.0604296
SUPT4H1	0.0528236	0.105792
KIAA1161	0.0529234	0.296305
HLA-F	0.0529889	0.278777
TMEM245	0.0530133	0.246296
CSGALNACT2	0.0530297	0.235569
DNMT1	0.0530455	0.169198
FAM192A	0.0530466	-0.138594
INSIG2	0.0530585	0.215063
TMF1	0.0530936	-0.0852323
RIOK2	0.0531402	0.110674
PDZRN3	0.0532458	0.251031
VPS39	0.0532651	0.0978113
KEAP1	0.0533019	0.116135
SH3GLB2	0.0533373	-0.0833588
SYCE1	0.0533483	-0.165071
LRRN3	0.0533723	0.192418
BNIP1	0.0534045	0.0429309
SYNJ1	0.0534087	-0.0855183
BMP2K	0.0534487	0.113611
NMRK1	0.0534696	0.167643
MAPK8	0.0534785	-0.0819064
LRRC73	0.0534843	-0.129943
DAZAP2	0.0534986	0.15223
SHISA8	0.0535185	0.476795
GPErik	0.0535511	0.3183
YWHAE	0.0535751	0.0454686
MCCC2	0.0536895	0.0435026
MAPK1	0.0537012	0.197614
USP21	0.0537022	-0.137146
FILIP1L	0.0537213	-0.0770445
TXNDC9	0.053747	-0.110467
VIP	0.0537522	0.301171
KCTD10	0.0537615	0.0649516
RLBP1	0.0537884	0.31027
PXMP2	0.0537929	-0.138913
IFI35	0.0538433	0.257154
PDPR	0.0538492	0.127251
DENR	0.0538651	-0.0249351
PANK2	0.0538816	0.0349345
AIFM3	0.053897	0.194832
TSR2	0.0539242	-0.272296
HS3ST1	0.0540049	0.229736
KCNMB2	0.0540508	0.316985
SAMHD1	0.0540592	0.209589
PGGT1B	0.0540984	0.112859
SLC6A11	0.0541002	0.281173
UBLCP1	0.0541601	-0.132376
LOC107984640	0.054162	0.0886132
HECTD1	0.0541641	-0.0902854
CNTNAP2	0.0542657	-0.0798978
MGAT1	0.0542664	0.228752
FAM120B	0.0542768	-0.0959162
RNASEH1	0.0543058	-0.176581
EIF3B	0.054307	0.0592021
PEMT	0.0543113	-0.235645
IRAK1	0.0543179	-0.0448811
POLR3F	0.0543255	-0.0935831
SPRYD7	0.0544064	0.130884
KIF5A	0.0544541	-0.277709
GIPC2	0.0545057	0.0720096
PPA2	0.0545171	0.0759958
AGTRAP	0.0547058	0.201814
KBTBD7	0.0547125	0.153928
YME1L1	0.0547995	-0.100013
MAPK8IP2	0.0548011	-0.12717
ASS1	0.0548326	0.0997481
SPAG1	0.0548579	0.167563
C1orf53	0.0548848	0.158027
PSMA8	0.0549094	0.0905702
PRCP	0.0549618	0.0884519
PACSIN2	0.0550311	0.110751
LIMD2	0.0551049	-0.263355
TACC2	0.0551409	-0.115341
USP13	0.0551549	-0.136817
NFATC4	0.0551863	0.130845
GK	0.0551963	-0.0836378
ACSM5	0.0552046	0.405554
SWAP70	0.0552454	0.124868
FCGR1B	0.0552832	0.22606
MTMR2	0.055296	-0.101044
THAP4	0.055303	0.159829
TRMT10A	0.0553039	0.302821
CYBB	0.0553097	0.290764
IKBIP	0.0553244	0.392505
TUBA3C	0.0553263	-0.0896095
ACTN4	0.055334	-0.146857
PRND	0.0553422	-0.476248
FAM63B	0.0553549	-0.0235288
SLC39A3	0.0553605	0.187439
ABCC1	0.0553694	0.0829309
DPH1	0.0553761	-0.258593
RCL1	0.0554399	-0.105447
OBSL1	0.055485	0.179381
KBTBD12	0.0554858	-0.369618
GBP6	0.0554938	0.195506
MANEAL	0.0555046	0.112421
GFAP	0.0555123	0.493079
PSMA6	0.0555471	0.0979459
SLC4A2	0.0555624	0.278243
SREBF1	0.0555836	-0.183128
TTYH1	0.0555986	-0.137355
LCP2	0.0556335	0.27092
CLPB	0.0556731	0.0910384
NDST1	0.0556981	-0.200461
GPRIN2	0.0557005	0.419555
DHX9	0.0557501	0.055549
SERPINA6	0.0557969	0.174129
SLC7A11	0.0558317	0.324988
ADAM17	0.0559194	0.176106
ENAH	0.0559409	0.0876034
PARK2	0.0559881	-0.0498707
CRHBP	0.0560602	0.306677
KCNJ5	0.0561384	0.0993263
DKFZp686O13149	0.0561539	0.154675
ANKRD33B	0.0561733	-0.140929
C1RL	0.0562401	0.296069
SURF2	0.0563042	0.148183
LRRC75B	0.0563159	-0.235356
PPME1	0.0563496	-0.0699719
KIAA1586	0.0563699	-0.169311
CHID1	0.0563711	-0.0680556
PPIP5K1	0.0564523	-0.116544
FGD5	0.0564561	0.140525
RAB6C	0.0564758	0.132984
COL18A1	0.0565266	0.183038
GPAT4	0.056534	0.0400849
IDH1	0.0565362	0.129959
ITM2B	0.0565369	0.140344
RBSN	0.056539	-0.106814
TRAPPC10	0.0565687	-0.00957833
KCTD6	0.0566137	-0.0523632
RIMS3	0.0566818	-0.12319
UMPS	0.0567329	0.0880649
TRIM34	0.0567349	0.481591
RALB	0.0567361	-0.121353
PHIP	0.0567544	0.127367
NAV1	0.0568059	-0.0874506
VPS13D	0.0568368	0.00815938
DDO	0.0568404	0.0569729
MREG	0.056871	0.297695
CLUH	0.0569339	-0.0465914
SCN7A	0.0569574	0.311723
UPF1	0.0570572	0.0462163
PECAM1	0.0570959	0.409815
PBX2	0.0571268	-0.0910081
MPP6	0.0571326	0.187967
PFDN4	0.057208	-0.0948815
NAV3	0.057288	-0.208142
OSBPL8	0.0572965	-0.0687665
GTF2B	0.0573238	0.123821
FAM219A	0.0573677	-0.106005
TRPC6	0.0574113	0.32841
RIOK3	0.0574246	-0.20332
SMARCD3	0.0574373	0.177204
TNN	0.0575558	0.221483
INVS	0.057564	0.249358
SUPT6H	0.0575655	0.0651021
TUBB	0.0575913	-0.104581
DCAF4	0.0576657	-0.200079
PSTK	0.0576719	0.1809
CRYL1	0.0576873	0.106463
MRNIP	0.0577403	0.160908
C2CD4C	0.0577853	-0.255156
NMNAT2	0.0577869	-0.163746
CAMK1G	0.0578179	-0.18508
CRBN	0.0578575	-0.16416
CNOT4	0.0578591	-0.0829402
SRGAP2	0.0578689	-0.0686009
RAE1	0.0578933	0.0755745
GPATCH11	0.0579591	0.0616582
SELENOS	0.0579839	0.112217
SERPING1	0.0579972	0.13008
MNT	0.05804	-0.0563029
SLC1A6	0.0580486	0.118739
CADPS2	0.058088	-0.0978205
SRSF10	0.0581189	0.067785
LSR	0.0581352	0.186821
MRPS23	0.0581742	-0.222842
FNIP1	0.0581748	-0.0836877
SLCO3A1	0.0582025	0.13976
FUCA1	0.0582113	-0.070556
HLA-A	0.0582502	0.0922192
DOCK2	0.0583814	0.296667
TUB	0.0584395	0.112718
HERC3	0.058461	-0.338451
ANK3	0.0584662	-0.181064
KIRREL3	0.0584981	-0.161441
ZDHHC22	0.0585053	0.302654
ZBTB48	0.0585174	-0.234735
UROS	0.0585201	-0.146682
FBXO36	0.0585913	-0.390788
ZMYND11	0.0586003	0.163117
COMMD4	0.0586208	0.0385347
ISOC1	0.0586591	0.156291
HAUS5	0.0586985	0.148302
CALHM2	0.0587688	0.0301026
PHF24	0.0587695	-0.199362
NPM2	0.0588021	0.229437
ANAPC1	0.0588346	-0.10835
NR1D2	0.0588615	0.152876
AFTPH	0.0588911	-0.0849607
PCGF3	0.059019	0.202993
MRPL20	0.0590191	-0.0861738
COX8A	0.0590192	-0.206837
KHDC1	0.0590196	-0.186219
HEPH	0.059064	0.211145
DUSP6	0.0590744	-0.538968
TPD52	0.0591109	-0.0614609
RASGRP4	0.0591483	0.267253
MRPS22	0.0591508	-0.208025
CASP6	0.0591509	0.285771
AKAP17A	0.059191	0.148877
NDUFAF7	0.0592394	-0.17072
HSPB6	0.0592943	0.324735
PRPH	0.0593859	0.386435
LDOC1L	0.059455	0.106918
CD44	0.059598	0.332902
GPR137B	0.0596536	-0.137022
PIP4K2B	0.0596971	-0.0974081
GIMAP2	0.0597103	0.229633
EHD4	0.0597711	0.0335111
SEMA4D	0.0597837	-0.152849
RANBP2	0.0597976	0.0883326
PLCL2	0.059836	-0.137521
SPOCK3	0.0598912	0.390558
RABL2B	0.05995	-0.094611
SNX17	0.0599655	0.0978517
PHLPP2	0.0600357	-0.0700693
ADAMTSL2	0.0600801	0.127869
GTPBP2	0.0601485	0.072773
DHX32	0.0601516	0.103707
BBC3	0.0602843	0.152311
NACC2	0.0603394	0.202889
MASP1	0.0603718	0.256491
HEATR5B	0.0603918	-0.0535229
ZDHHC24	0.0604049	0.262796
TBC1D10B	0.0604113	-0.0780086
ALPK3	0.0604123	-0.423657
PRKAA1	0.0604393	0.104928
ANO5	0.0604399	0.285083
TMEM43	0.060476	0.168393
UBE2W	0.0604997	0.181598
OSTC	0.0605045	0.180178
UTRN	0.0605607	0.12304
TGFBR2	0.0606272	0.11503
NUMBL	0.0606536	-0.19018
ZFP36L1	0.0607678	0.387865
SSH2	0.0607805	-0.0967915
RGL3	0.0607925	0.148445
MARCO	0.0608433	0.538137
ATP11B	0.0608441	0.201879
CAMKK1	0.0608628	-0.0630911
RPL15	0.0608888	0.0270593
DKK3	0.0609309	0.209545
HDAC8	0.0609603	0.0379063
TBC1D2B	0.0610165	0.12678
SRM	0.0610272	-0.022699
FADS1	0.0612192	-0.471602
JADE2	0.0612521	0.152692
TDRP	0.061274	0.083487
GYS1	0.0612889	-0.0742477
COG1	0.0613099	-0.0865443
PCDHGA7	0.0613125	-0.184753
CRLF1	0.0613394	0.61451
TRIP6	0.0613695	0.185184
ALKBH4	0.0614087	-0.0722258
LOXL3	0.0614246	0.29489
DCTD	0.0614407	0.103682
TUSC3	0.061468	-0.166107
TMEM74B	0.0615483	0.249686
RAB31	0.0615969	0.186844
BOLA3	0.0617419	-0.15217
TMEM151B	0.0618052	0.141446
ANAPC7	0.0618524	-0.0306659
CD276	0.0619196	0.274493
EEF2	0.0619373	0.0625162
GGCX	0.0621369	0.0820889
DAP	0.0621406	0.290293
MBTPS2	0.0621897	0.182674
LRPPRC	0.0623353	-0.165053
YTHDF2	0.0623612	-0.157955
PCK2	0.0623924	0.0904029
C18orf25	0.0624047	0.0435402
CSNK2A1	0.06248	-0.0331212
NIFK	0.0625353	0.228771
ABCA1	0.0625591	0.178228
CEP57	0.0625703	0.108339
CMTM3	0.0626425	0.437922
MOB2	0.0626538	-0.0659654
XPO6	0.0626557	-0.0404308
FBXO28	0.0627357	0.163572
LMBRD2	0.0628462	0.251117
PRDM8	0.0628543	0.233701
TP73	0.0630077	0.0986916
IQGAP1	0.0630121	0.223401
ITGB2	0.0630194	0.335764
MGME1	0.0630361	0.088915
TNR	0.0630427	-0.120719
MARCH8	0.0631469	0.087311
SHISA4	0.0631989	-0.230653
GSTA4	0.0632009	-0.195729
SPRED2	0.0632607	-0.0966081
KDM5B	0.0633043	-0.0512862
TWSG1	0.0633233	0.218736
ERAP1	0.0633483	0.140444
LCMT1	0.0633508	0.0509546
RPS12	0.0634653	-0.0283953
HEXIM1	0.0634657	0.0951251
PKIG	0.0634679	-0.109628
HAPLN1	0.0635669	0.191991
STARD8	0.0635867	0.149526
ORAI1	0.0635895	0.193992
BTBD3	0.0636205	0.133839
RBM39	0.0636389	0.0603044
KLF9	0.0637776	0.129978
SMPDL3B	0.0637993	-0.306502
LSM10	0.0638269	-0.26146
ZC3H7A	0.0638371	0.0864326
KIAA1755	0.0638506	-0.335335
IFI27L2	0.0638612	0.0972441
DGKZ	0.063885	-0.131148
PGLS	0.063925	0.11464
CNIH1	0.0639437	-0.342998
PTPRM	0.0640146	0.209201
CLPTM1	0.064045	-0.126892
VWF	0.0640506	-0.312718
PYGM	0.0640566	0.0802596
PSMA2	0.0641622	0.0940534
TRNP1	0.0641898	0.13725
TRIM66	0.0641977	-0.190441
PCOLCE	0.0642916	0.462971
PARG	0.0643501	-0.0959204
PODXL2	0.064405	-0.130242
TRMT1	0.0644249	-0.255448
DNAAF1	0.064431	-0.176838
APBB3	0.0644568	-0.09184
SLC4A10	0.0644713	-0.293634
RAPH1	0.0644849	-0.123931
KCTD1	0.0644913	-0.0944422
FBLN2	0.064507	0.335165
WDYHV1	0.0645419	-0.102319
NOC4L	0.0645522	-0.0742404
ORC4	0.0647138	0.143389
COMMD8	0.0647281	0.101029
ZNF800	0.0647354	0.293241
LAMTOR5	0.0647513	0.0634175
UPF2	0.0648154	0.169645
GPR153	0.0648846	-0.392832
AMER3	0.0648949	0.169155
IGLV2-14	0.0649283	0.585049
MRPS26	0.0649662	-0.14612
NDEL1	0.0649886	-0.111751
LRRFIP1	0.0650109	-0.0523269
SHBG	0.0650283	0.235885
WWP2	0.0650363	-0.105838
MRPS18C	0.06506	-0.146913
PYURF	0.06507	-0.149582
CHST1	0.0650784	0.152046
RAB40C	0.0651094	-0.169242
C5AR1	0.0651396	0.488872
PLSCR3	0.065262	-0.210892
NCOA5	0.0653375	0.0940187
EPHX2	0.0653853	0.140196
IPP	0.0653968	-0.113629
HN1	0.0655207	-0.155167
PCID2	0.0655485	0.0930191
TERF2IP	0.065642	0.0669473
CCDC112	0.0656553	0.328926
HSDL2	0.0656825	0.0318991
KLC2	0.0657367	-0.157485
BPHL	0.0657466	-0.198039
AQP4	0.0657635	0.164957
PDZRN4	0.0657709	0.108481
CCDC186	0.0658161	0.0348564
CAMK1D	0.0658668	-0.106289
PRG4	0.065873	0.287483
LYN	0.0658859	0.293839
VKORC1L1	0.0659442	-0.0263542
MRPS6	0.0659781	-0.107647
SLC25A51	0.066014	-0.0546235
KCNH5	0.0660161	-0.113645
DNAJC21	0.066041	0.21088
LINC01420	0.0660484	0.19168
LGR4	0.0660631	0.082056
SYT4	0.0660673	0.0899109
AKAP8	0.0660689	0.196586
C2CD2L	0.0661182	-0.0696049
PARP9	0.0661415	0.33514
ZNF148	0.066159	0.0702005
CSNK1G1	0.0661649	-0.068157
EAF1	0.0661715	0.179754
KDM2B	0.0661754	0.0544848
PNN	0.0661844	0.07311
IQCB1	0.0661935	-0.175443
C5orf63	0.066216	0.114209
PCDHGA2	0.0662215	-0.132364
PARD3	0.0662288	0.205191
TRIM44	0.0663721	0.504184
FAM114A1	0.0664249	0.222885
TSPAN2	0.0664255	0.380207
ARID5B	0.0664381	0.221052
CYP4F22	0.0664502	0.278093
PRDM16	0.0664572	0.239321
SLC33A1	0.0664615	0.164007
PHTF2	0.0664652	-0.167166
MGAT4A	0.0664751	0.196229
MTCL1	0.0665041	-0.11005
LTBP3	0.0665624	0.124234
KPNA2	0.0665743	0.174338
CNTN5	0.0665782	0.312053
CNIH3	0.066588	-0.145742
SYNM	0.0666413	0.470815
HNRNPA2B1	0.0666951	0.0457709
EIF4EBP2	0.066706	-0.0985966
GIMAP5	0.0667262	0.228675
BTRC	0.0667415	0.0403486
TPST2	0.0667483	0.0723607
GOLIM4	0.0667526	0.156041
PHYHD1	0.0667588	0.356548
ME1	0.0668089	0.0953044
CHPF2	0.0668125	0.189466
RTN4RL1	0.0668161	-0.144722
GGH	0.0668179	0.089688
AATK	0.0668218	-0.166986
PFDN6	0.0668521	-0.113701
ZNF326	0.0668522	0.0857159
RAB34	0.0668688	0.200725
PPFIBP1	0.0668693	0.0223113
CSK	0.0669079	0.153576
FIBCD1	0.0669243	0.173917
AMOT	0.0669497	-0.12662
MRPS5	0.0669542	-0.0929256
MTUS2	0.0670043	-0.0654267
DIP2C	0.0670052	-0.0126901
HES1	0.0670146	0.230095
EPG5	0.067093	-0.0571287
AP3B2	0.0671307	-0.127744
SERPINA10	0.0671428	0.156494
PVR	0.0671992	-0.179567
PYCR2	0.0672089	-0.322487
CDH10	0.0672091	-0.243304
G3BP1	0.0672688	0.0685391
C4orf19	0.0672946	0.258541
PGM5	0.0673489	0.157756
S100A6	0.0673822	0.513989
CPNE3	0.0674345	0.131438
NHP2	0.0675005	0.0671379
BTBD11	0.0675072	0.131392
P2RX4	0.0675208	0.271771
MSRA	0.0675741	0.111063
PROC	0.0676525	0.137452
RNF169	0.067671	0.0974038
NFAT5	0.0676896	0.0624432
ILKAP	0.0677095	0.0625121
PICK1	0.067711	-0.106917
SNAPC4	0.067713	-0.162916
SH3RF2	0.06772	-0.191555
CCDC28A	0.0677784	0.114438
EPHA7	0.0677875	0.150116
C1orf109	0.0677878	0.227083
PDE10A	0.0678062	0.0923086
GTPBP4	0.0678325	0.126196
C6orf64	0.0678344	0.171499
PRRC2A	0.067876	0.0364861
FAM134C	0.0679078	-0.0563071
PDZK1P1	0.0679426	0.165275
NECTIN1	0.0679528	-0.157995
CRISP3	0.0679555	0.364217
LUC7L3	0.0679887	0.182339
SLC2A10	0.0679999	0.213874
ZNF597	0.0680283	-0.023161
LUC7L2	0.068041	0.125451
C16orf74	0.0680587	0.198101
CFDP1	0.0681259	0.139221
GLRX	0.068145	0.11112
SPI1	0.0681816	0.391549
SNRNP27	0.0681984	0.12381
GSDMD	0.068212	0.326226
RGS19	0.0682583	-0.209523
HEATR6	0.0682621	-0.25936
DPP8	0.0682801	-0.131511
JAKMIP2	0.0683317	-0.155436
MRPS2	0.0683604	-0.195743
NENF	0.0683714	-0.158322
MSTO1	0.0684028	-0.118037
DIS3L	0.0684168	0.107531
GALT	0.0684239	0.205923
CCAR1	0.0684299	0.0934821
FOXK1	0.0684682	-0.0537634
LINGO2	0.0684691	-0.17811
ID4	0.068512	0.329235
ACOT2	0.0685175	0.133855
RAB26	0.0685532	0.335946
RHEB	0.0686243	-0.0703165
GBP2	0.0686335	0.370807
PDS5B	0.0687214	0.170015
DHX16	0.0687258	0.10325
FAM45A	0.068751	0.0476957
MRPS18A	0.0687819	-0.0790684
C12orf57	0.0688362	-0.089293
PCDHB15	0.0688626	0.0337647
PLEKHO2	0.0688971	0.119645
CHST2	0.0689142	-0.0807678
HTR1A	0.0689214	0.179986
ATG4A	0.0689526	0.254093
TAMM41	0.0689741	-0.1198
PPFIA4	0.0690297	-0.0772964
DGKI	0.0690443	-0.152443
QSOX2	0.0690493	0.161398
LAMC3	0.0690945	0.221044
LZTS3	0.0691152	-0.136783
ENTPD1	0.0691203	0.240251
EFNA3	0.0691509	-0.286339
VPS11	0.0691667	0.0411008
RAC3	0.0691831	-0.173707
PTER	0.0691989	0.385791
OMG	0.0692011	-0.28705
SRRT	0.0692258	0.113799
CTSO	0.0692457	-0.132852
TUBA1C	0.0692711	-0.089228
PLXNA3	0.0693672	-0.160013
PTPN7	0.0694222	0.689241
TMEM209	0.0694831	0.0914252
MXD3	0.0694853	-0.214292
GJA1	0.0694889	0.208275
KANSL1	0.0695273	0.108188
WNT4	0.0695447	1.16426
ST3GAL5	0.0695562	-0.061495
MMP2	0.0695662	0.218273
PNPLA4	0.0696129	0.0443467
FBP2	0.0696191	0.344359
VWC2L	0.0696194	-0.22327
PTBP1	0.0696767	0.159473
CABP1	0.0696925	-0.269966
CWC25	0.0697006	0.268035
SULF1	0.0697417	0.381561
HABP4	0.069768	-0.146019
IQCA1	0.0697728	0.158297
AMZ1	0.0698	0.0924037
METAP1	0.0698257	0.069926
CHAT	0.0698586	-0.434591
SLC36A1	0.0699149	0.064222
CXCL12	0.0700065	0.530713
ASNS	0.0700407	-0.232162
ULK1	0.0700688	-0.108692
ACSS3	0.0700818	0.119305
CFAP36	0.0701025	-0.135843
IMP4	0.0701039	0.168037
NUAK1	0.0701041	-0.124905
GCA	0.0701798	-0.120436
IGLV5-39	0.0702401	0.362929
CHP1	0.0702471	-0.0661807
CYP4F3	0.0702599	0.247284
NDUFS6	0.0703054	-0.149543
CACNG8	0.0703143	-0.21747
COPA	0.0703758	0.0488973
TOPORS	0.0704543	0.283723
ABCB8	0.070464	-0.0968965
SMG1	0.0704904	0.0521845
PTPN12	0.0705176	0.149353
LAMA2	0.0706537	0.15395
IGFALS	0.0706568	0.525311
CFD	0.0706643	0.328281
VIM	0.0707085	0.395742
SCML2	0.0707291	0.247902
SPIRE1	0.0707688	0.0266572
RMND5A	0.0708196	0.0860387
PARD6G	0.0708477	0.227604
PCDHA5	0.0709114	-0.0500934
MAPK7	0.0709182	0.0835369
HOOK3	0.0709846	-0.0671375
VAV1	0.0710109	0.286333
CREBRF	0.0710188	0.0665219
ADORA3	0.0710384	0.533194
FAM111A	0.0710971	0.140615
MIS12	0.0711606	0.228105
ST6GALNAC6	0.0711716	0.298049
DDAH2	0.0711811	0.137919
C1QTNF5	0.0712366	2.00456
MALT1	0.071264	0.24747
PAN2	0.0713017	-0.127234
KIF13A	0.0713121	0.128699
FAM98B	0.0713141	0.0450335
CTSH	0.0713407	0.328829
PLPP4	0.0713487	0.175062
WBSCR22	0.071435	-0.212232
IGFBP5	0.0714634	0.612633
KATNB1	0.0714823	-0.103158
FOLR1	0.0715346	0.410711
PRDX1	0.071535	0.110529
COBLL1	0.0715819	0.0864189
SH3RF3	0.0715975	0.0620469
NRXN2	0.0716944	0.1761
AMMECR1L	0.0717496	0.341807
VAMP7	0.0717788	0.106171
OSCP1	0.0718574	-0.0814135
FMC1	0.0718611	0.113299
PRKAG2	0.0718769	0.0788697
CLK4	0.0718862	0.271102
GMPR	0.0719229	0.599098
STT3A	0.0720057	0.109136
RNF138	0.072007	0.12637
TUBA4B	0.0720287	-0.130319
AP2A1	0.072081	-0.0774595
PSMB10	0.0721847	0.297351
RTN4R	0.0721892	-0.120077
SNX5	0.0722752	0.0523633
SYT6	0.0722875	0.422522
COMMD3	0.0723321	0.0596676
CNTNAP4	0.0723338	-0.132227
SUMF1	0.0724465	0.0383532
CACNG3	0.0724522	-0.195384
THEMIS	0.0725002	-0.258894
POC1A	0.0725039	0.0880543
UBE2E2	0.0725245	-0.111703
BCAM	0.0725389	0.196427
EEF1A2	0.0725589	0.0809785
PCDH20	0.0726086	0.102521
UPP1	0.0726425	0.347156
KCTD8	0.0726484	0.137327
RECK	0.0726765	0.194182
LRRN2	0.072709	0.437999
HNMT	0.0727177	0.207874
PPP2R2A	0.0727333	-0.0905447
WDR31	0.0727352	-0.330583
ADAMTS8	0.0727646	-0.146686
RTP5	0.0727842	0.721305
DCTN4	0.0728071	-0.0947219
ITGAX	0.0728124	0.392822
DNAJC13	0.0728498	0.0450312
PALM2-AKAP2	0.0728584	-0.188913
STAMBPL1	0.072871	-0.129094
TMEM168	0.0729467	0.201769
C10orf54	0.072948	0.395396
DHX35	0.0730063	-0.104896
KIRREL	0.0731176	0.305469
TRIT1	0.0731629	-0.139105
WLS	0.0731662	0.372822
PMS1	0.0731958	-0.12723
UVSSA	0.0732377	0.113185
CORO2A	0.0732606	-0.119149
LXN	0.0732772	0.170115
RAD51C	0.0732996	0.167049
TC2N	0.0733554	0.14222
AKAP13	0.0733607	0.10023
MEF2C	0.0734066	0.109943
UCK1	0.073426	0.0853619
CPTP	0.0734781	-0.145329
SLC6A4	0.073497	0.148905
FHL2	0.0734999	-0.126459
HLA-DMA	0.0735073	0.371092
C16orf96	0.0735369	-0.342978
STX1A	0.0736669	-0.204486
SLC16A10	0.0737127	-0.150499
CNST	0.0737278	0.105422
MMP15	0.0737324	0.107632
EURL	0.0737699	-0.418972
PPM1A	0.0737742	-0.0563884
MAP7D2	0.0738078	-0.281738
UBQLN2	0.0738359	-0.0891017
SULF2	0.0738477	0.460223
DHTKD1	0.0738675	0.185361
MT1F	0.073912	0.306551
PACSIN1	0.0739234	-0.178143
PI16	0.0739267	0.320244
FAAH	0.0739369	-0.215344
DRP2	0.073987	-0.109555
NWD2	0.0740434	-0.201088
CEP290	0.074074	-0.251438
MECP2	0.074159	0.189463
STAU1	0.0741624	0.0660237
LRRC40	0.0741883	-0.0844653
KIF1A	0.0742209	-0.0645916
CYB561	0.0742545	0.218116
LDAH	0.0742719	0.0808005
COPE	0.0742741	0.0406992
CXorf40A	0.0742802	-0.192163
WNT7A	0.0743187	0.393976
KIF2A	0.0743922	-0.0275485
COX17	0.0744489	-0.164376
COG5	0.0744631	-0.0883189
PSMD12	0.0745168	0.0443216
SYTL1	0.0745175	0.463586
KLF12	0.0745355	0.191212
SIPA1L3	0.0745875	0.0600819
PLD2	0.0746174	0.1721
EIF3E	0.0746432	0.0433949
NANOS1	0.0746956	0.202451
ARHGEF17	0.0747186	0.104643
GMNN	0.0747198	0.353147
XYLT2	0.0747258	0.106157
PIK3R4	0.0747445	-0.0893636
DSTN	0.0747485	-0.0519015
ATP6V1G1	0.0747996	0.0472186
LRP12	0.0749516	0.144108
PTPRU	0.074975	0.188447
ABRACL	0.0750023	-0.394707
DNMBP	0.0750062	0.0348042
CD99L2	0.0750287	-0.100503
CRYAA	0.0750468	0.181624
ITPKB	0.0750503	0.230088
JAKMIP1	0.0750713	-0.128044
EMILIN2	0.0751044	0.250026
RABL2A	0.0751246	-0.0938381
ALG2	0.0752007	-0.0463599
GBP3	0.0753243	0.334164
GKAP1	0.0753407	-0.0566402
PPP1R16B	0.0753807	-0.134481
TADA1	0.0753886	-0.0480225
WDFY4	0.0754031	0.232977
PTPN3	0.0754075	-0.195406
AKIRIN2	0.0754806	0.112914
ADGRA1	0.0754933	-0.0849629
STXBP1	0.0755706	-0.18677
CYP1B1	0.0755964	0.140054
ARFGEF3	0.0756114	-0.116558
POLDIP2	0.0756322	-0.0718025
PRKY	0.0757195	0.210061
NEDD4	0.0757387	0.151706
SLK	0.075803	-0.113914
DRAP1	0.0758046	0.0390884
ANKRD13B	0.0758098	-0.107167
RNF167	0.0758921	-0.322634
RLF	0.0759054	-0.0577498
NUDCD1	0.0759303	-0.0437983
AKAP2	0.0759395	-0.109062
RPL24	0.0759632	-0.144013
TSTD1	0.075969	-0.102337
ADO	0.0759906	-0.234848
HOGA1	0.0759911	0.255699
MYDGF	0.0760088	-0.042761
RPP21	0.0760593	0.170853
FN1	0.0761197	0.150642
RPL36	0.0761598	0.0728777
DYNC1LI1	0.0761908	-0.118341
GPR155	0.0761948	0.187578
CUL2	0.076201	-0.04876
SLC17A6	0.0762459	0.237074
PPARA	0.0763194	-0.0918286
MSN	0.0763836	0.147183
HBQ1	0.0763992	0.154876
CDH2	0.0764406	0.112276
CYGB	0.0764629	0.179738
DNM1L	0.0764743	-0.0757931
BBS9	0.0764813	0.0912458
HLCS	0.0764991	-0.0377476
FAM114A2	0.076525	0.0858305
CCNT1	0.0765849	-0.0778646
IDUA	0.0766563	0.178299
MRPL42	0.0766737	-0.0666648
RCHY1	0.0766988	0.186357
ASL	0.0767012	0.305222
CPVL	0.0767649	0.447545
STK10	0.0767741	0.148939
SLC35B4	0.0767878	0.281286
CAPN15	0.0767904	-0.128616
CLEC3B	0.0768003	-0.19455
VPS35	0.0768525	0.0642277
PURA	0.0768674	-0.077808
HSPA14	0.0769081	0.0267822
MRPL40	0.0769168	-0.100614
SYNCRIP	0.0769205	0.0628167
OSBPL11	0.0769206	0.130672
SDHD	0.0769315	-0.188283
TMC8	0.0769917	0.185026
DICER1	0.0770149	-0.173202
RAB40B	0.0770736	-0.16855
AP1AR	0.0771079	0.184389
GPC4	0.0771351	0.292806
ZNF703	0.0771768	0.208269
PTPRE	0.077188	0.0433648
AHCTF1	0.0772401	0.0852341
ADCY8	0.0772623	0.123899
PAXBP1	0.0773214	0.155013
RILPL2	0.0773527	0.20313
MYO1C	0.0773669	0.0518816
FAM210A	0.0774024	-0.0366942
KCNQ2	0.0774314	-0.163491
TIMP2	0.0775997	0.338876
IPO11	0.0776172	-0.0668853
RUSC2	0.0776183	-0.0483388
GLTSCR1L	0.0778147	-0.18267
ARIH1	0.0778395	-0.0706507
TNFRSF1A	0.0778419	0.174078
H6PD	0.0778466	0.113641
BLOC1S3	0.0779606	0.216881
LAMC1	0.0780368	0.186126
TRMT11	0.0781548	-0.0783823
SEL1L	0.0781625	-0.124701
TMEM268	0.0782114	0.154967
CC2D2A	0.0783371	0.249663
PTDSS2	0.0783389	0.0585202
IPPK	0.0784066	-0.336965
TNFRSF14	0.0784092	0.258922
DYNC2H1	0.0785709	0.151355
GBA2	0.0785811	-0.0261893
NKTR	0.0786229	0.146002
PSME1	0.0786537	0.208651
GIMAP1	0.078658	0.0422228
CALB2	0.0786651	0.517532
GRM4	0.0786678	0.223082
MCOLN1	0.0787628	-0.0643836
PTPRC	0.0787691	0.29383
PTGR2	0.0788321	0.129351
COMMD1	0.0788551	0.0966826
EBF1	0.0789693	0.112868
DDHD1	0.0789721	-0.138372
RCBTB1	0.0789953	0.106858
ATM	0.0791457	0.070588
EVI5	0.0792095	-0.126388
COG7	0.0792425	-0.0819309
CARMIL3	0.0793168	0.154922
C1orf216	0.0793366	0.137632
TMEM181	0.0793817	0.200235
RALBP1	0.0794226	-0.0868074
PDCD6	0.0794577	-0.0519921
RSRC1	0.079458	0.096938
TBC1D4	0.079477	0.135146
CLEC5A	0.0795149	0.270412
BRINP1	0.0795254	-0.114595
STMN2	0.0795399	-0.13741
LPCAT3	0.0795537	0.110618
AKR1C3	0.0795856	0.143126
TMEM229A	0.0796246	-0.347885
VWA7	0.0796414	-0.293365
NAA10	0.07965	0.0221055
KIF5C	0.0797055	-0.161676
TANC2	0.0798028	-0.0821722
PAPOLA	0.0798402	0.133923
SH3TC1	0.0798525	0.290716
CASQ2	0.0798725	-0.276039
PMF1	0.0798768	0.179896
LRTM2	0.0798829	-0.185994
COPB1	0.0799046	0.0498841
SURF4	0.0799102	-0.0603471
ORM2	0.0799179	0.131399
POLR2G	0.0799231	0.0915821
C1orf50	0.0799752	-0.0773289
TAP2	0.079993	0.155764
ADK	0.0800637	0.108911
SLA	0.0801662	0.237197
CRKL	0.0801795	0.0407646
MAP1B	0.080189	-0.182477
APOH	0.08023	0.346062
FSTL4	0.0802358	-0.124011
ZC3H6	0.0802937	0.00489257
ARL4A	0.0803075	0.365315
SPRY1	0.0803936	0.400494
SIDT2	0.0804036	0.103825
SBF1	0.0804157	-0.0585136
COL9A3	0.0804463	-0.372344
MMP8	0.080512	0.732024
SEC61A1	0.0805886	0.108691
NDUFB10	0.0805928	-0.106499
GLE1	0.0806066	0.0794807
PEA15	0.0806441	0.171294
SEC24C	0.0807207	-0.0268085
TNFRSF21	0.0807872	-0.091105
GIMAP7	0.0807941	0.103784
MTMR9	0.0807981	-0.112714
MAPK14	0.0808667	0.0923586
TSEN34	0.0809154	-0.12281
KLHL25	0.0809174	-0.141213
SGIP1	0.0809259	-0.0935713
TTC30A	0.0809448	-0.159143
PRKX	0.0809643	0.216883
FCGRT	0.0809679	0.252357
PGAM2	0.080995	0.111791
EIF4G1	0.0811021	-0.0683858
SYT14	0.0811355	0.0546813
STK19	0.0811584	-0.151688
N4BP2L2	0.0811613	-0.206221
METTL5	0.0812019	0.0908513
ATG13	0.0812429	-0.105805
TSC1	0.0812643	-0.0666831
DDC	0.0813332	-0.254001
NDUFAF8	0.0814202	-0.237955
PPP1R3G	0.08143	-0.101322
RSPRY1	0.0814455	-0.0817959
CSNK2A2	0.0814602	0.0374442
RFK	0.0814619	-0.0699019
TNKS	0.0814711	0.135113
ATP5E	0.0816352	-0.169327
CXXC5	0.0816535	-0.177469
FTSJ3	0.081682	0.128347
TTC39B	0.0817033	0.0739496
PTTG1IP	0.0817725	0.223752
VPS72	0.0818172	0.087318
PDIA6	0.0818553	0.0834089
NTN4	0.0818659	0.0812438
ANAPC5	0.0818916	-0.11077
TSPAN7	0.081928	-0.206136
SYDE1	0.0819413	0.128283
SEMA6B	0.0820391	-0.0840246
DOM3Z	0.0820771	0.309784
PRDX2	0.0820911	0.048034
CTNND1	0.0821214	-0.119324
HERC1	0.0821636	-0.0359712
HERC4	0.0822015	-0.101497
WDR77	0.0822094	0.0404491
MTSS1L	0.0823182	0.0235603
NBL1	0.0823286	-0.4661
KIAA1211	0.0823592	0.133334
FAM163B	0.082448	-0.195017
PPM1H	0.0825789	-0.044682
SPTBN1	0.0825896	-0.0407411
KLHL29	0.0826386	0.185783
ABHD2	0.0826398	0.439164
GATM	0.0826433	0.0579623
KDM2A	0.0827203	0.0768972
PSME2	0.0827315	0.181255
ZNF337	0.0827724	0.440291
SPAST	0.0828441	0.0644056
MYL4	0.0828503	-0.312741
CAPN7	0.0828743	0.116077
TRAM1	0.0828972	0.155457
MCEMP1	0.0829037	0.289751
RBBP7	0.0829203	0.143075
LUZP2	0.0829313	0.321822
MAFK	0.0829461	0.181538
THRA	0.0829872	-0.0530448
PCDHB14	0.0830088	-0.0959333
GRAMD4	0.0830803	-0.0949623
GALNT2	0.0831275	0.0600569
STON1	0.0831674	0.476754
JAK3	0.0833235	-0.240693
NAMPT	0.0833452	0.148346
PDE6C	0.0833723	-0.267434
MAST3	0.0834091	-0.101534
XKR7	0.0834294	0.246406
PLGRKT	0.0834532	0.233274
TRIM23	0.0834753	0.115553
RREB1	0.0834769	0.149684
EPS8L2	0.0834884	0.207486
SLC17A8	0.0835221	0.288425
DUSP8	0.0835281	-0.210832
REEP2	0.083555	-0.0245912
KIAA1324L	0.0836285	-0.222552
LLPH	0.0836472	0.166959
GCLM	0.0837221	0.172427
OTC	0.0837536	-0.116221
MX1	0.0837554	0.110083
VAV3	0.0837725	0.286917
POM121	0.0837973	-0.0535979
LAMTOR2	0.0838229	0.0658917
EIF4E	0.0838418	-0.0360384
C16orf54	0.083842	0.328032
TRAF5	0.0839454	0.119287
TMEM50A	0.0839473	0.314298
RASAL1	0.0841163	-0.247986
OTUD5	0.0842096	-0.10279
WDR75	0.0843485	0.0828323
SPNS2	0.084371	-0.205278
AAGAB	0.0844194	-0.0277031
BNIP2	0.0844363	0.150818
PGBD4	0.0845463	-0.184584
EIF4G3	0.08455	-0.0689137
PAX6	0.0846117	0.22236
KIAA1456	0.0847343	-0.0408413
ALG5	0.0848067	0.132614
RIPK3	0.0848316	0.21884
DBNDD1	0.0848862	-0.16096
LAMA5	0.0849731	0.215856
DHX15	0.08499	0.104015
CDV3	0.0850194	-0.157501
CACNA2D1	0.0850717	-0.130933
BAG5	0.0850748	-0.104349
C3orf18	0.0851035	0.146658
MAPK15	0.0851053	0.178746
DOK3	0.0851527	0.363105
ASPDH	0.0851688	-0.104416
WBP1L	0.0851817	-0.0882916
MAPK9	0.0851896	-0.0472088
FAM13B	0.0851898	0.0668939
EPN2	0.0852337	-0.244268
VBP1	0.085252	-0.081691
CACNA1G	0.0852852	-0.111875
TLR1	0.0853032	0.260045
TP53I3	0.0853247	0.228941
MRPL14	0.0853259	-0.0953159
TF	0.0854069	-0.279691
REEP1	0.0854095	-0.0748074
TOLLIP	0.0854815	-0.0696242
SPEG	0.0854818	0.083717
ANKRD6	0.085517	0.377648
PRSS23	0.0855291	0.569258
GNA12	0.0855317	0.104406
SNED1	0.0856038	-0.140078
SLC39A10	0.0856249	-0.158773
SNTA1	0.0857075	0.135661
TIMM8A	0.0857869	-0.103939
HPD	0.0857933	0.973571
SEMA3F	0.085832	0.195925
IP6K3	0.0859155	-0.100594
GPM6B	0.0859874	-0.151812
DSN1	0.0860869	0.183408
WDTC1	0.0861111	-0.0466303
PLEKHA8	0.0861192	-0.198876
VPS54	0.0861199	0.18422
ANKRD39	0.0861524	-0.265741
WNT2B	0.0861694	0.233492
C2orf69	0.0862348	-0.0920625
B3GALT6	0.0862408	0.161523
PYDC1	0.0862504	-0.307108
RFX2	0.0863094	0.213902
DCAF12	0.086335	0.451913
PPP1R11	0.0863462	-0.0748643
ACD	0.086369	0.0813286
KDELC2	0.086467	0.201557
GAL3ST3	0.0865062	0.118255
GPI	0.0865753	0.0573861
CD63	0.0865987	0.211781
PRKACG	0.0866112	0.0895596
CSDE1	0.0866517	-0.05059
GPR68	0.0866571	0.14726
HS6ST1	0.0866602	0.118478
HECTD4	0.086662	-0.0794847
CHMP6	0.0866659	-0.0660296
MTMR14	0.0867295	-0.106848
CHRNE	0.0868124	0.363625
KHDRBS1	0.0868162	-0.0929846
NUDCD3	0.086863	-0.0873676
MAP2K7	0.0868698	-0.135425
DENND4B	0.0869527	-0.08861
AP3M2	0.0869654	-0.139726
C9orf40	0.0870397	0.0975739
ANXA4	0.0870568	0.194565
FASTKD1	0.0870917	-0.141319
NUP107	0.0870976	0.0816252
TUBB4A	0.087136	-0.100027
HBEGF	0.0871382	0.173621
CHST10	0.0871464	-0.147295
SLIT1	0.0872227	0.19734
HNRNPL	0.0872553	0.0607578
PTGIS	0.0873298	0.102355
PAICS	0.0873956	0.0919804
PRMT6	0.0874436	0.356579
DIRAS1	0.0875063	-0.160198
PSMB5	0.0875688	0.0637801
SCRN2	0.0875799	0.197552
UBBP4	0.0875995	0.0563063
GPALPP1	0.0876053	-0.0890731
OS9	0.0876367	-0.111866
CXCR4	0.0876761	0.27734
PTPN11	0.0877224	-0.0642124
SUSD5	0.0877297	-0.192116
LOC392652	0.087753	0.318602
PARD6A	0.0878032	-0.214921
NDUFA8	0.0878227	-0.0859305
AIMP2	0.0878395	-0.0381302
KIAA1549L	0.0878627	-0.130871
ATAT1	0.0879033	-0.111552
STXBP5L	0.0879332	-0.0536844
SUPT16H	0.0879543	-0.072987
PALM	0.0880647	-0.130193
LRFN4	0.0880894	-0.219604
FCN2	0.088133	0.421447
C1orf21	0.0881347	-0.280015
SLFN13	0.0881826	0.340799
ALKBH8	0.0882079	0.120977
FKBP14	0.0882387	0.074523
KCNK4	0.0882484	0.162412
SARS	0.088254	0.0650095
MFSD10	0.0882598	0.113724
CLINT1	0.0882965	-0.0304231
MRPS17	0.0883109	-0.12603
PDGFB	0.0883283	0.160601
PPIL3	0.088402	0.144624
NME4	0.0884347	0.35894
EVI2B	0.0884619	0.207865
FOXP2	0.0885219	-0.18156
STARD3	0.0885323	-0.0882004
JRK	0.0885981	0.0497214
PALM2	0.0886339	-0.186225
TRPC5	0.0886345	0.118529
EFNA5	0.0886847	-0.118996
MIOS	0.0887052	0.0302528
FHL1	0.0887052	0.22216
ABCD1	0.0887121	0.100692
SLC20A2	0.0887543	0.163614
DERA	0.0887821	0.168249
CDA	0.0887841	0.149645
RAB27A	0.0888117	0.319392
MRPL18	0.0888287	-0.106879
ADIPOQ	0.0888394	-0.350282
MLKL	0.0888476	0.236941
ITCH	0.0888673	-0.193778
ANO4	0.0889324	0.100495
GLYCTK	0.0889701	0.122988
KBTBD2	0.0890108	-0.137369
NUP54	0.0890197	0.0370239
PYCARD	0.089034	0.303727
ST3GAL6	0.0891221	0.150775
AKIRIN1	0.0891731	0.376035
SUPT7L	0.0892138	-0.102184
FABP1	0.0892371	0.89042
PDE4B	0.0892502	-0.181391
ARHGAP24	0.0893399	0.0998364
TTF1	0.0893455	0.0886275
LAT2	0.0893851	0.231845
ARPC1B	0.0893974	0.191034
HOOK2	0.0894012	0.171228
SNX16	0.0894012	-0.0779225
PAIP2B	0.0895154	0.24631
N4BP2	0.0895516	0.187698
RERG	0.0895775	0.212353
ZNF445	0.0897001	0.177022
FAM13C	0.0897078	-0.130552
CCDC77	0.0897331	0.268103
HCN3	0.0897373	-0.0400658
IDI1	0.089788	-0.0932997
CAND2	0.0898053	-0.109494
RIPK1	0.0898208	0.193753
SPRY3	0.0898244	0.358595
C10orf128	0.0898415	0.222213
NGFR	0.0898923	0.273463
STRN4	0.0899055	-0.121477
ZNF431	0.0899372	0.160047
FCHSD1	0.0899537	0.120661
ACTN1	0.0899697	-0.129038
NFKBIE	0.090113	-0.0704502
B9D2	0.0901266	0.1568
ZNRF1	0.0901361	-0.148147
LRRC8C	0.0901388	0.111978
EZR	0.0901484	0.113931
ZDHHC13	0.090153	0.0969051
TSPOAP1	0.0901741	-0.0967482
EPB41L4A	0.0902031	0.124237
ITGAM	0.0902146	0.171454
CHRD	0.0902206	0.153388
RFX4	0.0902283	0.564687
GABRA1	0.0902415	-0.138085
VPS9D1	0.0903506	-0.0127497
GNAZ	0.0904231	-0.0782818
PINX1	0.0904358	0.230262
ANKRD20A4	0.0904485	-0.0655479
HSD3B7	0.0904685	0.454504
NPAS2	0.0904952	-0.104092
BRE	0.090528	-0.0776771
GDPD5	0.090547	0.233439
MON1B	0.0905533	-0.0959316
MEX3B	0.0905749	0.0563072
MSI2	0.090576	0.0943302
DMRTC1	0.0907001	-0.330753
PSMD4	0.0907558	0.0444026
MGA	0.0908232	0.056952
GFER	0.0908821	-0.0831388
LARS	0.0908834	-0.0274583
PCDHGA8	0.0909041	-0.125809
HMOX2	0.091002	-0.0709635
ZBTB18	0.0911107	-0.191591
TRAPPC4	0.091117	-0.0873709
COX4I2	0.0911359	-0.273575
PIN4	0.0911417	0.109989
ARL2BP	0.0911631	-0.105886
SSR1	0.0911913	0.104294
CCPG1	0.0912136	0.116164
PI4K2B	0.0912182	0.201507
PXN	0.0912435	0.16371
IKZF5	0.0912836	-0.352308
MICU2	0.0913272	0.053679
GALNT13	0.0913433	-0.0611794
GRK6	0.0913618	-0.0580459
FBXO17	0.0915533	0.353236
SHISA7	0.0915651	-0.211239
ALKBH1	0.0916078	-0.306575
ELANE	0.0916373	0.302743
CLDN10	0.09164	0.27086
KIAA1107	0.0917191	-0.128293
MRPL35	0.0917196	-0.0820412
HS2ST1	0.0917367	0.16524
PSAT1	0.0917416	0.179211
TPRKB	0.0917541	0.082644
TLN2	0.0917847	-0.0622328
RPS3	0.0918038	-0.032093
TSC22D1	0.0918222	-0.136526
IPO5	0.0918695	-0.0241816
MAATS1	0.0918741	0.100627
ZNF17	0.0918985	0.0746173
IFT172	0.0919613	-0.0367556
APLNR	0.0919813	0.623739
NUDT6	0.0920355	0.0614929
NEDD9	0.09208	-0.203803
ABCB10	0.0921649	-0.0854356
FGF2	0.0922325	0.127615
FASTKD2	0.0922601	-0.032901
PPP1CC	0.0922652	-0.0142678
ADGRL4	0.0922846	0.159668
PEX6	0.0922864	0.10842
PDLIM2	0.0923406	-0.0693805
SIRT3	0.0923491	0.15038
ACOT8	0.0923579	0.065239
SCAF11	0.0923603	0.209842
SRA1	0.0923656	-0.120439
GREM1	0.0923656	0.309966
BCL9L	0.0923967	0.14102
TIAM2	0.0924665	0.0606903
TBC1D7	0.0924673	-0.0374281
GP1BA	0.0924861	0.303403
PEAR1	0.0925221	0.197332
PARP12	0.0925245	0.212514
TMEM199	0.0925723	0.162701
BCORL1	0.0926154	0.163095
ZMPSTE24	0.0926364	0.106818
SORCS1	0.0926542	-0.170016
PPP2R1B	0.0926893	-0.0763779
COQ4	0.0927732	-0.542744
RPS6KA5	0.0927876	0.21957
BORCS5	0.0928589	-0.0466381
TMEM9	0.0928686	0.231469
HGFAC	0.0928718	-0.158582
LILRB2	0.092887	0.268139
XK	0.0928936	-0.182703
HR	0.0929209	-0.296289
NOSIP	0.0929871	0.118943
SEC61B	0.0929984	0.120974
ABCC8	0.0930157	-0.116755
THEM5	0.0930212	-0.411354
COL4A6	0.0930268	0.280949
PDCD4	0.0930531	0.224254
HLA-DRB4	0.0930634	0.442795
ELAVL3	0.0931302	-0.0710156
SMAP2	0.0931578	-0.0660918
GLRB	0.0932299	0.173856
DBNL	0.0932316	-0.0820366
UBAP2	0.0933706	-0.105765
CHURC1	0.0933919	0.147196
MAP3K5	0.0934622	0.146992
ANG	0.0934712	0.276067
DAW1	0.0935001	0.287899
TTC13	0.0935038	-0.0496167
SAMD8	0.0935282	0.0912483
TP53BP2	0.0936115	0.0587525
ABI1	0.0936285	0.0725581
THSD7B	0.0936301	-0.144238
EHD3	0.0936981	-0.0720476
NAP1L4	0.0937228	0.0470221
TMEM179	0.0937388	0.284233
CAPNS1	0.0937778	0.168351
RAP2A	0.0937871	-0.0792537
PKD2	0.0938358	0.172542
MMGT1	0.0938468	0.0594617
ACTR6	0.093869	0.0885561
PTGS2	0.0939071	-0.332505
SERPINC1	0.0939161	0.196951
ARHGAP45	0.093931	0.321579
VAPA	0.0939848	-0.0385627
INPP5K	0.0939851	0.0268494
AKT3	0.0940226	-0.0684551
KCNC1	0.0940306	0.307301
DOCK8	0.094084	0.173171
HYPK	0.0941241	-0.0420718
PPP2R5A	0.0941775	-0.0725057
COX15	0.0941815	0.0700305
ADH4	0.0941852	1.65694
ADCYAP1R1	0.0942022	0.344914
ZER1	0.0942426	0.0262252
RBBP9	0.0943607	0.141956
S100A11	0.0943814	0.309479
MAPKAPK3	0.0944931	0.107046
GPBP1	0.0945056	-0.0593236
FADS2	0.094534	-0.472196
IGFBP1	0.0945631	0.478807
MED29	0.0945713	-0.208879
OAT	0.0945989	-0.0652164
SCGN	0.0946076	0.590107
PSMG1	0.0946225	-0.0701693
GFOD2	0.0946768	0.131005
PSMA5	0.0947721	0.0696248
RAC2	0.0947949	-0.208218
PDHX	0.0948054	-0.137631
SYTL4	0.0948088	0.36632
KLHDC1	0.094863	-0.257838
ASB9	0.0948789	0.0753346
DECR1	0.0949559	0.0870571
NECAP1	0.0949642	-0.132429
N6AMT2	0.0949812	0.138699
NEK11	0.0949996	0.377447
IMPA2	0.0950546	0.195328
RANGAP1	0.0950831	0.213176
CORO2B	0.0952696	-0.0550941
THOC3	0.0952893	0.058221
TMEM184C	0.0953116	0.0611617
UCHL5	0.0953725	-0.14718
SLC25A12	0.0953818	-0.0749348
ING1	0.0953858	0.079798
DDB1	0.0954363	-0.0356796
GPR143	0.0954663	0.088232
CPNE6	0.0955085	0.27081
FLRT1	0.0955281	-0.134518
TMEM237	0.0955813	0.263867
UNK	0.0956532	-0.109728
COPZ1	0.095713	0.0477266
FRMD4A	0.0957216	-0.0981882
RRAGD	0.0957534	0.0420965
CTSB	0.0957741	0.124971
CARTPT	0.095805	-0.375532
BORCS8	0.0958281	0.0789926
SAMD4B	0.0958695	-0.098515
CIAO1	0.0958954	0.0855223
SDHAF3	0.0959749	-0.289299
SAFB	0.0960498	0.0895004
CHFR	0.0960567	-0.391737
SENP3	0.0961757	-0.0728416
MIS18BP1	0.0961967	-0.395474
LAMB1	0.0962036	0.189962
ZNF827	0.0962566	0.0604319
TCF7	0.0963233	0.123269
POLR3GL	0.0963442	0.124944
GPR158	0.0964008	-0.114108
GABRG2	0.0964466	-0.0591835
COG8	0.0965279	-0.0680598
CDC34	0.0965665	-0.109578
TMEM231	0.0966212	0.0770047
C14orf37	0.0966339	-0.265807
HS3ST2	0.0966442	0.0850454
CASK	0.0966862	0.0792837
RAC1	0.0967055	-0.124859
BAG6	0.0967467	-0.0474812
DPYSL4	0.096761	-0.130397
MRGPRE	0.0968303	0.33039
TYW5	0.0969553	0.113498
DCBLD2	0.0969968	0.09901
ANKRD26	0.0970466	0.133129
NEU4	0.0970699	-0.189782
ZCCHC12	0.0971007	0.398213
BTF3L4	0.0971234	-0.0283313
GPS2	0.0972061	-0.0830158
BBS10	0.0972649	0.0628408
GALNT16	0.0972793	0.187816
ADAP1	0.0973267	-0.0779916
NRM	0.0973381	0.144568
SMARCAL1	0.0973956	-0.0959125
FBXO41	0.0974546	-0.101359
GPRASP1	0.0974814	0.157014
APBB1IP	0.0974852	0.309533
LRP1	0.0975543	0.143178
PTPDC1	0.0975762	-0.297641
PHKB	0.0975968	0.0806559
ANKMY2	0.0976172	-0.118648
CES1	0.0977163	0.570683
PSMD5	0.0977187	0.0468754
MRFAP1L1	0.0977262	0.136798
MRPS35	0.0977485	-0.1875
LACE1	0.0977712	-0.0898302
HNRNPC	0.0977725	0.0384182
PCDHB4	0.0978203	0.0961761
POLR3B	0.0979279	-0.0655367
TOR1A	0.0980049	-0.127155
C3orf38	0.0980166	0.0277222
PRPF31	0.0980565	0.0164017
GCAT	0.0981119	-0.220638
RPLP2	0.0981698	0.0550573
ZSWIM3	0.0981709	0.195634
FSTL5	0.0982136	0.119176
LRP3	0.098216	-0.0821298
ERMAP	0.0982595	0.118314
ABHD3	0.0982649	0.0631646
RNASE6	0.0982849	0.294108
NEK7	0.0983631	0.16506
TBC1D32	0.0983868	0.11936
TMEM219	0.0984023	-0.134664
GULP1	0.0984298	-0.179899
RAVER2	0.0984387	0.11301
COA6	0.0984492	-0.124776
DPAGT1	0.0984525	0.171809
CAPZA2	0.0984661	0.0459186
INPP5B	0.098473	-0.191496
FBXO25	0.0984828	-0.104323
TTC39A	0.0985375	0.280771
LNP	0.0985864	0.0541531
LHFPL1	0.0985869	0.247637
SLC7A5	0.0985917	-0.0887685
ASTE1	0.0986909	-0.0759348
FABP5	0.0987088	0.197396
FZD2	0.0987873	0.14468
CDK9	0.0988573	0.0423522
MAVS	0.0988665	0.0718645
IFI16	0.0988765	0.223694
ATP8B1	0.0989003	0.0918865
DAPK1	0.0989084	0.172301
ANKS3	0.0989318	0.160546
SPTA1	0.0989525	0.236511
FGB	0.0990249	0.180875
PPIC	0.0990541	0.139324
RENBP	0.0992029	0.298201
ALG14	0.0993358	-0.162949
EZH1	0.099384	-0.158321
DKFZp761E10121	0.0994072	-0.283093
PTPN1	0.0994375	-0.0985318
BPGM	0.0994748	0.141995
RIN3	0.099483	0.270474
SLC16A6	0.0995074	-0.430535
C1QC	0.0995848	0.219786
NOP58	0.0995912	0.107047
LSM11	0.0996436	0.125581
DOCK4	0.0997578	-0.111835
ZMAT2	0.099792	0.151646
SHH	0.0998054	0.28912
TMCO6	0.0998223	0.0849381
LCOR	0.0998478	0.19632
PIP5K1C	0.0998679	-0.11235
B4GALT7	0.0998977	0.193999
TBRG1	0.0999458	-0.100206
CFI	0.099946	0.175839
TFIP11	0.0999583	0.102845
PLPPR5	0.100018	0.131729
TPM1	0.100029	0.0310981
TTC9B	0.10008	-0.118481
SFT2D2	0.100223	0.207585
DZIP3	0.100232	-0.139427
MIEF2	0.100281	-0.126646
ASAP3	0.100327	0.169646
MANSC1	0.100369	0.0652267
CACNG2	0.10042	-0.0645761
TPH1	0.10043	-0.261721
PPP1R3F	0.100451	-0.0511618
MSANTD4	0.100458	-0.146068
IGHV3-73	0.100489	0.913426
SPECC1	0.100519	-0.146429
YIPF1	0.100541	0.116618
NDUFB5	0.100565	-0.119348
TYSND1	0.100585	0.0725938
HELQ	0.10065	-0.122595
LARP4	0.100704	0.0691801
LSM2	0.100728	0.0364484
UBL4A	0.100753	-0.158522
SLC30A4	0.100817	-0.161078
TES	0.100877	0.194555
ABHD5	0.100886	0.112355
CAPSL	0.100925	0.443297
TTC41P	0.100988	0.484108
SRGN	0.101045	0.496049
KLHDC10	0.101093	0.116651
LHFP	0.101099	0.206492
DOCK11	0.10111	0.0774424
TRIM25	0.101152	0.149405
C11orf95	0.101194	0.161124
CARNMT1	0.101222	0.105791
DHX34	0.101248	-0.0286715
SIPA1	0.101273	0.200042
HNRNPU	0.101294	0.11432
NFKB2	0.101386	0.178099
EID2	0.101388	-0.0382356
GPATCH2	0.101443	0.134887
PRMT7	0.101456	-0.136035
FOXRED2	0.101465	-0.141162
PRPF3	0.101475	0.109221
DHDDS	0.101504	0.0892879
NEURL1	0.101513	-0.164416
WDR1	0.101721	0.090423
TMEM165	0.101727	0.266436
DUS1L	0.101753	-0.146152
TPD52L1	0.101978	0.174045
ZFAND3	0.102047	-0.12457
LDHA	0.102076	-0.0846004
ZFP92	0.102078	0.231151
NME7	0.10208	0.146794
ALKBH6	0.10215	-0.204625
HPRT1	0.10218	-0.0595369
METTL1	0.102266	0.146945
SIGLEC10	0.102283	0.255808
PRKAG1	0.102308	0.0457105
ZNF771	0.102317	0.149302
FAF1	0.102389	-0.0448066
CNTFR	0.1024	0.0997683
TARBP2	0.102425	-0.202477
GTF2E1	0.102509	0.0335362
IDH2	0.102556	-0.0966644
TOB2	0.102578	0.172103
MYCBP	0.102581	0.0975869
CASKIN1	0.102601	-0.094746
RTCB	0.102627	0.042861
PPT2	0.102632	0.0523748
TUBAL3	0.102734	-0.110276
MCCC1	0.102768	0.109866
ADRA1B	0.102787	0.25351
AMBP	0.102791	0.398429
DYNC1I1	0.102795	-0.0471185
SKAP2	0.102808	0.256967
BRF2	0.102837	0.0804727
TIA1	0.102862	0.020006
GBP4	0.102931	0.235028
GOSR2	0.102935	-0.0326521
VAMP8	0.10305	0.374168
C2CD3	0.103076	0.0768099
PIK3R3	0.103154	0.0737027
RAB11FIP4	0.103158	-0.128222
FBLL1	0.103181	0.114633
SBSPON	0.10326	0.174938
ROBO1	0.103268	0.0837693
NUP160	0.103299	0.0990672
PTCD3	0.103321	-0.19338
LIN7C	0.103328	0.0838287
GSTZ1	0.103392	0.0912725
PTPN6	0.1034	0.259932
MAGOHB	0.103454	0.0776446
C11orf87	0.103535	-0.258655
CHRM3	0.103618	0.344848
C15orf41	0.10362	0.173927
VAT1L	0.103631	0.370948
MYOF	0.103669	0.0859252
TGFBR1	0.103694	0.176776
SNX19	0.103695	-0.0958751
PLG	0.103719	0.11084
MAN2C1	0.103735	0.092769
TRIM21	0.103735	0.156685
ALS2	0.103768	-0.0353271
IRF5	0.103773	0.265498
LTBP1	0.103781	0.250398
RITA1	0.103785	-0.13719
DIS3L2	0.10382	-0.0869288
SEPT5	0.103867	-0.12026
RPUSD1	0.10389	0.150385
ARHGAP4	0.103925	0.118536
HAAO	0.103944	0.283924
MTOR	0.104095	-0.03839
SNRPD3	0.104117	0.0881567
ECM1	0.104132	-0.206773
ACVR1	0.104177	0.0942353
TM6SF1	0.10418	-0.112519
TNFSF9	0.104192	0.138576
GRIN3A	0.104206	0.285721
ABLIM2	0.104217	-0.0761802
DACT1	0.104223	0.0499071
FUT10	0.104231	-0.467056
MIIP	0.104255	-0.0976179
HACD1	0.104302	-0.0535977
LMAN2L	0.104376	0.0428416
SMYD1	0.104436	-0.159374
TBC1D23	0.104456	-0.0260305
AP1G1	0.104468	-0.0185206
NDUFB9	0.10449	-0.138841
RBM8A	0.104561	0.109345
KLHL42	0.104572	-0.116933
DNAJA1	0.104617	0.11269
GRIPAP1	0.104633	-0.083155
EXOC8	0.104641	-0.0560194
GORAB	0.104654	-0.0816694
ILF2	0.104768	0.047761
ASIC4	0.10479	0.494447
GNPTAB	0.104875	0.102632
SMS	0.104914	0.0790889
NCF4	0.104914	0.195303
CYP4X1	0.104986	-0.127917
RND2	0.105016	0.299151
CAMK2N2	0.105046	-0.122256
CEP350	0.105055	0.112459
TNFRSF4	0.105105	-0.497511
CDK1	0.105131	0.038721
OGFOD1	0.105147	-0.0562095
APOA4	0.10517	-0.498831
DUSP18	0.105218	0.149169
HMGB3	0.105225	-0.13862
INPPL1	0.105288	0.122323
ITGA9	0.105367	0.128668
CPT1B	0.105386	0.0535055
C1orf167	0.105415	0.230165
BIRC6	0.10552	-0.0917939
TOP1	0.105651	0.112976
PDIA5	0.105655	0.081696
PCDHGB6	0.105682	-0.101493
AJUBA	0.105697	0.482626
ITIH3	0.105728	0.361089
CCDC86	0.105742	0.280262
ROR2	0.10579	0.274582
DGKD	0.105846	-0.0850263
IL1RAPL1	0.105847	-0.0911104
MT1H	0.105861	0.921798
SNX27	0.105903	0.0526515
BBS1	0.105941	0.108089
SLC26A6	0.105963	0.124407
BPIFA3	0.10597	-0.08289
KCNJ12	0.106003	-0.0470035
JAKMIP3	0.106073	-0.126339
SF3B4	0.106076	0.0383464
GALNT9	0.106153	-0.12238
C10orf11	0.10628	0.222169
ETV6	0.106315	0.0485342
KIAA0907	0.106342	0.124521
GRIK3	0.106372	0.15321
RABGEF1	0.106436	-0.0685161
AGL	0.106466	-0.0757238
CHTOP	0.106486	0.120974
IFT80	0.106507	-0.33023
PGD	0.106532	0.103725
ATF4	0.106579	-0.234351
PDK2	0.106589	-0.124507
PIEZO2	0.106639	0.218816
LINGO1	0.106649	-0.152371
SDC4	0.106664	0.186705
PSMB3	0.106694	0.239271
AGMAT	0.106701	0.652155
CPD	0.106718	-0.152112
WDR59	0.10673	0.043113
C9orf16	0.106813	0.132697
NUTF2	0.106888	0.0650747
CAMK2A	0.106937	-0.0845958
GEMIN8	0.107	-0.118533
SALL3	0.107158	0.0756833
PLCXD3	0.107165	0.218131
DDT3	0.107194	0.16087
C16orf62	0.107266	0.0635928
NARS	0.107288	-0.078836
PLEKHA1	0.107349	-0.071852
CYB5A	0.107377	0.130867
TARSL2	0.107407	0.082621
AGFG1	0.107425	-0.0885737
EIF2B3	0.107475	0.0614746
LRCH2	0.107514	0.0622846
BAIAP2L1	0.107525	0.103832
SLC40A1	0.107595	0.219273
SIGLEC7	0.107622	0.644387
ATAD1	0.107642	-0.0828605
RHBDF2	0.107698	0.203147
LTBP4	0.107708	0.111481
LILRB1	0.107716	0.182783
TM7SF2	0.10772	-0.147766
TAC3	0.107727	0.363096
TECPR1	0.107813	-0.173248
ARHGAP26	0.107827	-0.105885
CGGBP1	0.107929	0.0910681
RSRP1	0.107937	0.470278
TIMM44	0.107939	-0.0947122
NLRC4	0.107948	0.285987
TSPAN6	0.107987	0.320793
B4GALNT1	0.107992	0.190002
XRCC6	0.108	0.0586931
TMOD3	0.108043	0.1782
TMEM260	0.108084	0.0673446
HOPX	0.108191	-0.104825
SPACA9	0.108234	0.0555923
GNA15	0.108253	-0.135346
FXR2	0.108361	-0.0380104
CDH8	0.10839	-0.225964
DDX3X	0.108406	0.0432205
CBY1	0.108461	0.11291
TMEM41A	0.10851	0.119502
CHST14	0.108539	0.437738
TECPR2	0.108607	-0.169967
MTAP	0.108655	0.102233
DHRSX	0.108769	-0.27903
OBSCN	0.108775	-0.179234
HSPA5	0.108785	0.0900794
APBA3	0.108785	0.15407
RANGRF	0.108832	0.104461
WSCD2	0.108853	0.230046
TBPL1	0.108906	-0.143555
PIP5K1A	0.108915	-0.132442
NIT1	0.108972	-0.0585718
RNASEH2C	0.109039	0.128334
TBCA	0.109118	0.0544048
ZNF532	0.109229	-0.0921442
CCND3	0.109287	-0.10644
RANBP9	0.109311	0.0332442
HPCA	0.109323	-0.211568
MRPL58	0.109335	-0.0912207
ANXA7	0.109419	-0.0481835
LRRK1	0.109476	-0.221416
CDC37L1	0.109607	-0.0465422
LRRC41	0.109624	0.147869
FER1L5	0.109685	0.228137
CGRRF1	0.109709	0.120259
BCLAF1	0.109824	0.122022
ALMS1	0.109833	-0.151623
ITGB1	0.109876	0.183181
CDK15	0.109933	-0.0918408
ZFP62	0.110062	0.123269
CPLX2	0.110068	-0.12378
ADPRM	0.110131	-0.153494
TMEM132E	0.110139	-0.174813
MRPL27	0.110183	-0.120008
SLC30A10	0.110194	0.158922
PWP1	0.110241	0.0804987
PLCG2	0.110261	0.190047
RPS15A	0.110266	-0.0376347
SLC7A6OS	0.11029	0.0453977
SCAF1	0.110354	0.0745037
TMEM222	0.11038	-0.17285
SPICE1	0.11039	-0.230221
RAB1B	0.110441	0.0566761
SNAP29	0.110446	0.0288406
DLX1	0.110468	0.152867
MLXIPL	0.110479	-0.141239
ADAMTSL5	0.1105	0.218122
GLOD4	0.110565	0.0636367
PEX14	0.110636	-0.0950077
ULBP3	0.110662	0.0934053
MCUB	0.110754	0.184852
LASP1	0.110766	-0.115287
WDR53	0.110806	0.117784
PHGDH	0.110856	0.144352
PHC3	0.11089	-0.120712
SH3D19	0.110906	-0.124486
TRIM4	0.110949	0.169391
PRRT1	0.11097	-0.175292
TSPAN13	0.110991	-0.131584
SLC8A3	0.111035	-0.0831464
KIF1C	0.111076	0.140388
TMEM126A	0.111123	-0.0875284
NF2	0.111192	0.0627577
SNRPD1	0.111212	0.173745
ACE	0.111225	0.285743
PIK3CG	0.111242	0.178505
DIABLO	0.111308	-0.174842
STEAP1	0.111404	0.0942001
NUBP2	0.111429	0.116159
DHRS11	0.111502	-0.142626
GPAA1	0.111573	-0.0436377
ZBTB22	0.111578	-0.13834
ST13	0.11162	-0.10746
KLC1	0.111638	-0.126153
PSPH	0.111663	0.115958
GBF1	0.111664	-0.100639
AATF	0.111687	0.18979
RGS2	0.111704	0.307693
ATPIF1	0.111762	-0.154757
SEMA4B	0.11178	-0.1173
NTM	0.111806	-0.0707457
DDX27	0.111958	0.152763
SNX30	0.111989	-0.0755115
TCEAL6	0.112031	-0.151207
MAP3K13	0.112089	-0.104465
WDR83	0.112197	0.104227
KCTD7	0.112231	0.185069
RALGAPB	0.112247	0.0443454
PPT1	0.112248	0.127148
RGN	0.112253	0.115563
SLC10A4	0.11226	0.0553715
RASSF5	0.112314	-0.164722
POLDIP3	0.112442	0.128512
FGG	0.112528	0.178598
KBTBD6	0.112618	0.136374
BAK1	0.112623	0.205282
SERPINA4	0.112658	0.290215
GAN	0.112763	-0.0649903
NEMF	0.112781	-0.056635
RANBP1	0.112819	-0.064946
COA5	0.112894	-0.0967564
APBA2	0.112901	-0.0745083
GRIK4	0.112909	0.212896
ZFX	0.112923	0.140024
CPSF1	0.112933	0.0563375
BTBD8	0.112968	-0.116279
SEPT8	0.113012	-0.105665
KIF13B	0.113014	0.135975
TMEM150C	0.113037	0.347413
USP9X	0.113071	0.0347203
NEU3	0.113072	-0.122639
RHBDF1	0.113104	0.146994
SGSM3	0.113128	-0.123594
R3HDM4	0.113136	-0.175303
HFE	0.113214	0.230835
TMEM221	0.113226	0.702451
TCAF2	0.11329	0.12976
STX1B	0.113291	-0.108183
ASF1A	0.113304	0.14045
GOLPH3L	0.113314	0.120996
SOWAHB	0.113375	-0.0600168
NCOA1	0.11341	0.0968709
BDH1	0.113413	-0.0793627
APIP	0.113438	0.233159
FAM49B	0.113472	-0.124978
NDUFB1	0.113474	-0.15129
ITIH2	0.113545	0.288429
SELENBP1	0.113625	0.140708
ATP7B	0.113649	0.0551603
GDF11	0.113666	0.276307
ZNF8	0.113726	0.146411
TKT	0.113793	0.131386
NDUFAF5	0.113881	-0.0790953
HNRPC	0.113888	0.0289864
CIZ1	0.113926	0.0237522
CHN2	0.113927	-0.123738
SHC3	0.113951	-0.125326
WDR82	0.114012	0.0916032
HEL-214	0.114118	-0.568694
DDX42	0.114132	-0.0496288
CELSR3	0.114139	0.126225
RDH14	0.114176	-0.0433561
CSGALNACT1	0.11422	0.0281584
APOBEC3G	0.114295	0.126784
KIN	0.114328	0.0695396
CALML3	0.114339	-0.0270643
WDR4	0.114353	0.285793
IPO9	0.114363	0.0340536
CPNE7	0.114409	-0.12079
SYNPR	0.114437	0.449242
ELAVL1	0.114469	0.0333348
PPIH	0.11448	-0.1387
YPEL4	0.114484	-0.418112
DDX47	0.114487	0.0894353
TBL2	0.114494	0.0299384
DGCR6L	0.11457	-0.165323
C2orf50	0.114593	-0.226195
TTL	0.114598	-0.122066
APOL3	0.114662	0.359362
HIST1H3A	0.114757	0.201542
NHLRC3	0.114789	-0.101982
MFSD3	0.11482	0.0804733
HMGCR	0.114926	0.0973339
C9orf142	0.114977	0.119491
DGAT1	0.114985	0.0636554
FGF13	0.114992	0.129633
AKR7A2	0.11502	0.0690614
LMO3	0.115044	0.303888
SNF8	0.115113	-0.050872
CAPN10	0.115159	-0.0799188
TMEM123	0.115198	-0.354351
PCDHGB2	0.115199	-0.091372
MAPKAPK5	0.115199	-0.0598677
POR	0.115243	0.0533195
EIF4EBP3	0.115257	-0.237049
MORN2	0.115273	0.360193
SRPX2	0.115278	0.261181
LIPT1	0.115322	-0.187524
MRPL48	0.115417	-0.0706142
EIF6	0.115426	0.0559444
KAT5	0.115487	-0.0204417
OGFOD3	0.115495	-0.162671
PMS2	0.115513	-0.0830217
MARK1	0.115593	-0.0934363
IRAK3	0.115659	0.201587
HIST2H3A	0.115669	0.201165
PNP	0.115742	0.121162
PIAS1	0.115802	0.0923736
TFEB	0.11585	-0.274415
CCL14	0.115888	0.196192
MTHFSD	0.115988	0.176701
SNX25	0.115992	-0.0408304
PARD3B	0.116011	0.07749
THOC5	0.116118	0.0649713
C1orf226	0.116128	0.331112
COX7A2L	0.116144	-0.117126
ALDH16A1	0.116198	0.143507
CCNY	0.116302	-0.117277
ETNPPL	0.116315	-0.192885
PRDM2	0.116345	-0.0631712
SLC25A31	0.116355	-0.0697386
EML6	0.116363	-0.11868
WDR5	0.116395	0.0421053
MATN2	0.1164	0.27147
NRIP2	0.116483	0.31323
HIPK3	0.11652	0.0905665
FBXO3	0.116532	0.0835741
DEF6	0.116568	0.243624
GFM1	0.116584	-0.0711878
H3F3A	0.116623	0.187775
ACAN	0.116658	0.229961
VASN	0.116663	0.148532
TSPYL4	0.116701	0.200366
MAGED1	0.116718	-0.0770109
SLC1A2	0.116759	-0.0623295
TBC1D1	0.11684	0.0174334
TRIAP1	0.116853	-0.107477
RASA4B	0.116968	0.166257
ARHGAP6	0.117007	0.282926
SORD	0.117034	0.131101
KCNT2	0.117039	-0.0564967
BOP	0.117041	0.149011
NDUFS4	0.117075	-0.107164
NES	0.117095	0.203676
NDUFV1	0.117134	-0.124132
TTC30B	0.117176	-0.158089
APOF	0.117209	0.152846
WBP4	0.11722	0.0845682
ABHD12	0.117246	-0.0567456
YAE1D1	0.117263	-0.157153
CACNA1B	0.117298	0.212567
NSUN2	0.117337	-0.0843291
GGPS1	0.117366	0.17342
MCFD2	0.117374	0.265504
AGK	0.117415	-0.0900973
PRNP	0.117475	-0.0828437
REXO4	0.11757	0.245172
BYSL	0.117573	-0.0921574
C4orf48	0.11758	-0.0957427
NCBP2	0.117604	0.0845401
UBQLN4	0.117682	0.0302767
TPH2	0.117757	-0.267456
AQP11	0.117826	-0.17465
NSMF	0.117914	-0.118858
ITIH1	0.11793	0.252739
PRICKLE3	0.118071	0.151028
ZNF576	0.118087	-0.0490808
RASA4	0.118102	0.164823
MECR	0.118126	-0.0849012
TTLL5	0.118165	0.199218
MGST1	0.118178	0.140633
DNAJB5	0.118225	-0.11192
PICALM	0.118263	-0.0881149
LYRM7	0.118294	-0.117769
ARPIN	0.11832	-0.0409233
APOA1	0.118331	-0.131958
HAUS1	0.118336	0.10718
PDLIM3	0.118401	0.0955843
TRAPPC6A	0.118463	-0.1632
ALG12	0.118466	0.102313
GLS2	0.118592	-0.170018
SARS2	0.118598	-0.0817683
CDK2AP1	0.118615	0.19827
CBWD7	0.118635	0.110857
KMT2A	0.118656	0.0713454
ICOSLG	0.118712	-0.362742
CBLN1	0.118767	0.110568
UBE2Q2	0.118775	-0.105817
SMG7	0.11878	-0.0693377
SNRNP48	0.118842	0.107671
TMEM192	0.118859	-0.0345159
ABCF2	0.11892	0.109599
MON1A	0.11893	0.10362
CHSY3	0.11896	0.0973394
MTG2	0.119034	-0.0798526
MINK1	0.119063	-0.0908599
CA4	0.119085	-0.24109
ITGA4	0.119107	0.131185
OTUD7A	0.119157	-0.110274
APOB	0.11918	0.318552
C12orf43	0.119207	-0.122826
KIAA0391	0.11925	-0.114612
FGFR3	0.119276	-0.11986
DNAJA2	0.119398	0.0572527
ADORA1	0.119401	-0.136698
SCO2	0.119402	-0.084189
ERICH5	0.11941	0.35929
SLC25A44	0.119433	-0.0710689
NAP1L5	0.119461	-0.108818
NMNAT3	0.119511	0.104871
FBXW9	0.11958	-0.100101
REEP4	0.119581	0.0469154
NEK8	0.119603	0.147988
HCLS1	0.119669	0.232872
NXPH4	0.119699	0.148244
GABRA3	0.119735	0.20526
MRPS27	0.119895	-0.137599
ARMC6	0.119955	-0.0853739
TRUB2	0.119958	-0.198192
GGA1	0.11998	-0.0714687
TGOLN2	0.120029	0.12941
RNASE4	0.120048	0.200061
WFIKKN1	0.120062	0.894386
RAB36	0.120072	-0.282903
UBXN7	0.120076	-0.0676676
PTMS	0.120146	0.271684
DNAH14	0.12016	0.173774
RAB22A	0.120224	0.0371722
DGKQ	0.120298	-0.140072
LTBR	0.120306	-0.137961
RGS7	0.120328	-0.0995196
DCTN1	0.120382	-0.0768077
GMPPA	0.120399	0.116193
FKBP1B	0.120432	-0.113713
FEM1C	0.120437	0.118469
C9orf78	0.12053	0.0840999
C1orf123	0.120537	0.129178
ART3	0.120538	-0.218995
PDCD2	0.120622	0.170199
ABI3	0.120642	0.177628
MTERF1	0.12068	-0.158795
FZR1	0.120684	0.0522316
HDAC7	0.12069	0.236769
LRFN1	0.120706	-0.0685416
ZNF346	0.120802	-0.0732429
SAMSN1	0.120828	0.216451
PRKG2	0.120903	-0.0993407
NAA40	0.120971	0.0462987
ECEL1	0.120996	-0.492925
MMADHC	0.121028	-0.167998
SETD7	0.121048	-0.0801634
CALCOCO2	0.121098	0.1899
MORC2	0.121132	0.100509
NFKBIA	0.12116	0.21896
CCDC103	0.121204	-0.0568908
CNOT6	0.121215	0.091875
MAP4K4	0.121216	-0.101453
KSR1	0.121319	0.0616247
PIPOX	0.121331	0.104776
USF1	0.121417	0.0913345
WWP1	0.121494	-0.0613508
RNPC3	0.121497	0.0851053
ANKRD28	0.121586	-0.0597361
TUBB6	0.121796	-0.108743
FASN	0.121837	0.0743876
TRMT5	0.121955	-0.0626016
DTX1	0.121985	0.169784
PRMT2	0.122161	0.101575
SLC32A1	0.122191	0.099117
MAK16	0.122194	-0.0976607
EPS15L1	0.122218	-0.0641165
POMP	0.122327	0.101154
LRIG1	0.122354	0.083804
PSMD6	0.12239	0.0531763
TP53INP2	0.122467	-0.345471
BAP18	0.12248	-0.164087
PIP4K2C	0.122537	-0.0605519
INO80C	0.12257	-0.139153
BAIAP2	0.122627	-0.127863
CABLES2	0.122652	-0.0318547
FAM134B	0.122657	-0.161311
POLR1A	0.122684	-0.0432162
EIF3F	0.122694	0.0344791
EIF3A	0.122759	0.0367111
PCDHGA5	0.122821	-0.110835
ADCK1	0.122848	-0.154447
LDHB	0.122868	0.0869622
FLI1	0.122983	0.229867
CCDC120	0.123021	0.134988
XPA	0.123066	-0.103391
SLC19A1	0.12308	0.171846
GALNT10	0.123095	0.137065
PAIP1	0.123105	-0.060567
FARSA	0.123112	-0.145504
REEP5	0.123125	0.0483459
DAB1	0.12317	0.15499
LCLAT1	0.123233	-0.0881985
SLC7A3	0.123233	0.36877
PPP2R3C	0.123375	0.0892179
PGAP3	0.123403	-0.406416
MPI	0.12341	0.0741624
OPCML	0.123452	-0.134007
USP11	0.123473	-0.188252
SH3BP5L	0.123478	-0.0985857
ABCC4	0.123505	0.200675
GPX1	0.123596	0.089245
LNX1	0.123676	0.0759904
SLC25A14	0.123721	-0.0980651
USP42	0.123744	-0.0742044
DKFZp686N02209	0.123755	-0.499857
ZCCHC14	0.123838	0.041462
NAT6	0.123981	-0.146998
UPRT	0.124022	-0.0927004
BACE1	0.124066	0.208892
PDE8B	0.12407	0.0925988
NUDT21	0.124075	0.0300321
IGKV6-21	0.124186	0.289226
ESPL1	0.124218	0.459785
PFKP	0.124284	-0.0844431
CHL1	0.124284	-0.0846933
NFATC2	0.124332	0.184004
CIAPIN1	0.124379	-0.0815156
ABHD13	0.124385	0.11816
C10orf35	0.124412	-0.0734398
FCN3	0.124418	0.126209
XKR9	0.124418	0.155823
DDX1	0.124445	0.0435897
ZNF691	0.124469	0.1962
CAMK1	0.124557	-0.0459648
ZNRD1	0.124578	0.226044
IBA57	0.124595	-0.069395
SPTBN4	0.124702	-0.0800352
ALDH3A1	0.124807	0.308692
SGSM2	0.124808	0.299909
MTA1	0.124846	0.0599968
QPRT	0.124936	0.23007
TNFRSF10B	0.124942	-0.0954314
GADL1	0.124966	0.192393
RAB11A	0.125012	0.0499807
PAG1	0.12505	0.0252703
DDX46	0.125097	0.0530597
CRELD1	0.125099	-0.0795412
LGALS9C	0.125199	0.270717
FLCN	0.125269	-0.0766436
LCP1	0.125371	0.246637
TKFC	0.125422	0.0434188
XPO4	0.12544	-0.135278
SLC1A4	0.125456	0.154421
BCL7C	0.125525	0.126576
MRC1	0.125601	0.13119
PPP4R4	0.125664	-0.0491215
NMT2	0.12567	-0.0800984
SLC30A5	0.125705	0.0459793
ISCU	0.125708	-0.13213
VRK2	0.125721	-0.356423
VPS25	0.125802	-0.056721
UBALD2	0.125861	-0.197273
LRP8	0.12588	0.0644963
DHX58	0.125945	-0.320652
SCYL1	0.125956	-0.0603381
EPPK1	0.125961	0.171305
KLHDC9	0.125966	-0.0844716
FTL	0.1261	0.291827
RPS26	0.126131	0.102914
PDE7A	0.126157	-0.119673
IL17RA	0.126256	0.173279
PODN	0.126289	0.167628
OPHN1	0.12636	0.0657276
CNTNAP1	0.126423	-0.0996061
SLC25A32	0.126458	-0.0976405
APCDD1	0.126496	-0.0690574
NCF2	0.126499	0.202506
DTX3	0.126521	-0.118482
GZF1	0.126564	0.0987113
CORO1A	0.126566	-0.13635
WARS	0.126594	-0.106605
CIRBP	0.126628	-0.274071
CA14	0.12669	-0.406187
NCF1	0.126783	0.206044
TBC1D16	0.126815	-0.148673
PPP1R13B	0.126948	-0.0474176
LRRC14	0.126957	-0.0567478
ALDH3A2	0.126981	0.118351
LGI4	0.126988	0.143465
PUM1	0.127016	0.0245681
IGSF21	0.12706	-0.122548
COPG1	0.127085	0.0450485
DKFZp451A177	0.127108	0.0963602
SUFU	0.127145	0.157704
DENND6A	0.127173	-0.139353
HMGXB3	0.127201	0.0775849
RFTN1	0.127213	-0.141835
GOLGA7B	0.127219	-0.0921297
CTTNBP2	0.127274	-0.0685864
LDB2	0.127278	0.180303
CFAP20	0.12736	-0.0794874
MDGA2	0.127451	-0.0632003
APOL1	0.127494	0.210367
SKIL	0.127499	-0.206018
PGAM5	0.127538	-0.131435
CAPRIN1	0.127614	-0.0699365
ZNF213	0.127663	-0.18261
HLA-DQB1	0.127693	0.449018
KIAA0895	0.12775	-0.147547
LPCAT1	0.127837	-0.0944542
RHOA	0.127855	-0.0976702
DLGAP4	0.127858	-0.0871142
CEP68	0.127864	0.052973
THOC6	0.127903	0.0606453
SLC52A3	0.127985	0.577587
ENG	0.128016	0.143435
RDH11	0.128067	-0.0378384
TMEM30A	0.128075	0.203725
C1orf159	0.128115	-0.261031
PHF20L1	0.128135	-0.206167
ACADVL	0.12816	0.139095
SMURF1	0.128224	-0.0739872
C16orf89	0.128253	-0.0942109
ATP8A1	0.128282	0.243447
TMED3	0.128331	-0.103519
C5orf30	0.128401	0.0436283
NCBP2-AS2	0.128533	-0.123231
SCARA3	0.128544	0.420356
HPX	0.128593	0.0823385
TGM3	0.128628	-0.256498
SCN2A	0.128647	-0.0890414
CORO1C	0.128669	0.0234091
SLC6A8	0.128673	-0.0741718
PDHA1	0.128686	-0.108405
hCG_1783577	0.128703	-0.696427
GALNS	0.128767	-0.0740289
SRGAP2B	0.128842	-0.0543174
FEM1A	0.12885	0.0835301
TMEM74	0.128886	0.173758
NLN	0.128918	-0.104893
NANS	0.12893	0.0627837
TFCP2	0.128966	-0.0694154
TNFAIP3	0.128989	0.208987
CAAP1	0.129027	0.0629309
SENP8	0.12912	0.0351185
RAB4B	0.129132	-0.0173644
STAT1	0.129155	-0.131758
CPE	0.12922	0.21153
ADARB2	0.129363	-0.517436
NDRG3	0.129367	0.077036
DISP2	0.129407	0.158355
PPM1L	0.129463	0.0540626
NAT1	0.129464	0.283859
COCH	0.129493	0.212397
PDIA3	0.129526	-0.0247875
BBS4	0.129618	0.0866205
CTDSP2	0.129737	-0.175439
TM7SF3	0.129764	-0.0143139
PDCD6IP	0.12988	-0.0576243
HPS1	0.12992	0.0999831
MAPK11	0.129936	-0.124454
LMTK2	0.130134	-0.15173
MAN1A2	0.130183	0.0547346
CASP1	0.130186	0.0955103
SLC26A2	0.130195	0.133337
RHOT2	0.130258	0.0527115
ANKIB1	0.130276	-0.157978
NUDC	0.130362	0.0562241
IGSF9B	0.130467	-0.118124
NT5DC3	0.130517	-0.197167
INF2	0.130543	-0.304358
KLHL21	0.13062	0.220952
C11orf49	0.130628	0.0232616
SUMO3	0.13076	0.0421184
BCL11A	0.130761	-0.10126
FICD	0.130763	0.10879
AVEN	0.131023	0.116547
CES1P1	0.131086	0.534903
DSC2	0.131088	0.215753
XPOT	0.131193	0.0601287
RAB27B	0.1313	0.333588
SAMD9	0.131301	0.20712
PIGG	0.131349	0.0730397
PFDN1	0.131393	-0.0901504
CYR61	0.131403	0.469401
S1PR3	0.131432	0.128855
RBM26	0.131437	0.0625845
GRID1	0.131537	-0.0443362
ITFG2	0.13156	0.0433197
AHNAK2	0.131573	-0.292059
YIPF3	0.131576	0.0767717
FLG2	0.131584	0.722302
GMFB	0.131586	0.0326371
STK38	0.131591	0.0609199
SYT10	0.131648	0.548311
TELO2	0.131659	0.023766
AP1S2	0.13177	-0.0733014
SLC47A1	0.132021	0.149038
FAM162B	0.132126	-0.111119
DEFA1	0.132128	0.446534
SLC9A7	0.13222	0.173899
DENND5B	0.132281	0.0411912
FAU	0.13232	0.12562
ACHE	0.132322	-0.101012
BPTF	0.132337	0.0962696
BCAR2	0.132348	0.369002
SYK	0.132349	0.184345
RBM19	0.132359	0.0737827
PRUNE2	0.132394	-0.113614
CAPN1	0.132469	0.0714901
NAT9	0.132471	-0.263543
IL1RAP	0.132535	-0.0548098
MPZ	0.13255	1.2517
PHYKPL	0.132558	0.0926417
CCNL2	0.132598	0.0667614
TSGA10	0.132664	0.45203
YRDC	0.132704	-0.0777655
LMAN1	0.132727	0.0330642
PIK3C3	0.132993	-0.0467761
RAP2C	0.133169	-0.0522668
IDH3G	0.133288	-0.0826702
C6orf1	0.13329	0.0925158
AACS	0.133306	0.12812
ITPRIPL2	0.133371	-0.0826685
SOCS4	0.133398	0.14039
C2CD4D	0.133437	-0.423562
APEH	0.133453	0.0469024
IFIT1	0.133475	0.0804843
PCYT2	0.133496	-0.0754597
CRB2	0.133537	0.202703
LRWD1	0.133539	-0.0490102
KDM5A	0.133566	-0.0756777
HCK	0.133583	0.172301
EPHB6	0.133655	-0.12594
C19orf47	0.133668	-0.142311
CD151	0.133741	0.14797
SNRK	0.133777	-0.0270704
RPS6KA1	0.133838	0.137565
DKFZp686O01196	0.13385	-0.467771
RAB11FIP3	0.133897	-0.132675
SPG21	0.133943	0.0629403
CMTM6	0.134016	0.23137
ANKRD17	0.134045	0.030925
FARP2	0.134062	0.0739904
ID3	0.134108	0.369123
IL18	0.134172	0.251192
LRP6	0.134176	0.0763802
ULK4	0.134183	0.380225
EXOC6	0.134234	-0.0766082
TIAM1	0.134248	0.0996499
SLC52A2	0.134266	0.201642
REPIN1	0.134318	0.206196
RALA	0.134341	-0.135203
PRPF19	0.134384	-0.0942574
MRPL28	0.134411	-0.061989
TMEM205	0.134518	0.0545918
ARVCF	0.134534	0.1937
UTP18	0.134581	0.0641476
UVRAG	0.134585	-0.0818025
POMGNT1	0.134606	-0.147495
NPEPL1	0.134631	0.184343
GLUD1	0.134682	0.120808
ZNF397	0.134714	-0.181907
CD83	0.134772	-0.0483918
DNPEP	0.134799	0.120896
ING5	0.134864	0.159482
ALDH9A1	0.134904	0.116227
ACSL1	0.134937	0.0959077
LRRC28	0.134955	0.0625308
FHOD3	0.134974	0.16794
SMTN	0.135005	0.166738
MRPS34	0.135015	-0.154751
GDPD1	0.135054	-0.0562354
HSP90B1	0.135137	-0.0951021
MAML1	0.13515	0.229571
RGS14	0.13515	0.164996
LYNX1	0.135182	-0.313278
RPS10	0.135185	-0.0471479
IPO13	0.135294	-0.128759
ARHGEF18	0.135343	-0.103842
RPP38	0.135364	0.0774732
PRTN3	0.135367	0.0851796
AKR1C4	0.135391	0.138153
SMAP	0.135433	0.0961952
ACTR2	0.135458	0.0538894
ACSL4	0.135468	-0.0494849
HSPBP1	0.135568	-0.0695836
CHCHD10	0.135571	-0.148529
PCDHB5	0.135607	0.0683518
TRIM3	0.135767	-0.0293899
USH1C	0.135794	-0.360308
ELOB	0.135941	-0.0640609
RPL34	0.136086	-0.166112
AURKAIP1	0.136092	-0.0196863
SDS	0.136109	-0.170966
GEMIN6	0.136126	-0.151621
MORC4	0.136126	0.0566418
SDCCAG3	0.136215	0.136554
NDUFA2	0.136233	-0.166779
ANAPC10	0.136295	0.0541809
PRICKLE1	0.136304	-0.0624528
ERVK3-1	0.136358	0.113687
SMOC2	0.136366	0.955563
PLEKHO1	0.136393	0.139143
MTHFR	0.136484	0.152478
SYTL5	0.1365	0.334385
ERBB2	0.136519	0.18277
THBS4	0.136541	0.159925
COLEC12	0.136549	0.179448
DNAJC4	0.136567	-0.309103
SCN8A	0.13673	-0.111385
DTNB	0.136754	0.0747166
SPARC	0.13678	0.207109
RUFY1	0.136831	0.0635338
VPS37D	0.136846	0.142266
UBR1	0.136888	0.0319032
ETV3	0.13692	-0.230895
ATP6V1H	0.136971	-0.0349369
TTBK2	0.137211	-0.13594
MFAP1	0.137234	0.106207
C17orf75	0.137246	-0.100862
BTN3A2	0.137306	0.149003
PRRT3	0.13742	-0.0777944
GNPTG	0.137444	-0.110484
JAK2	0.137465	0.135417
MYO16	0.137466	0.106088
ZMYND10	0.137471	0.469787
PTPN13	0.13748	0.168012
SDC1	0.137481	0.317212
SEC63	0.137638	0.0787869
TENM1	0.13773	0.14992
MFSD4A	0.137738	0.250709
FAM217B	0.137749	-0.067856
JCHAIN	0.137782	0.729459
INAFM1	0.137824	0.282125
HSPA12A	0.137868	-0.0726215
ELOVL5	0.137873	0.276338
PDE9A	0.138173	0.200429
MNDA	0.138189	0.214209
FXYD7	0.138221	-0.340068
FAM19A2	0.138263	0.17768
EXOC3	0.138343	-0.03056
GPR107	0.138365	0.0500267
CCDC25	0.138402	-0.0991729
FAM110B	0.138409	0.0875435
RTP1	0.138434	-0.158324
NDUFB11	0.138613	-0.0824462
CASC3	0.138659	-0.0683209
NSG1	0.13867	-0.190154
PREPL	0.138672	0.135962
UBE2V2	0.138733	-0.0818383
ANKRD52	0.138774	-0.0694918
KCNN3	0.13878	0.149226
TNFAIP8	0.1388	0.274502
MEX3C	0.138809	-0.0456763
POLR3E	0.138811	-0.0692794
WDR55	0.138819	-0.0584332
NNT	0.13885	-0.0771639
PRDX5	0.138854	0.0759867
ERP44	0.138901	-0.0348705
ARHGEF40	0.138943	0.137002
YAP1	0.138945	0.15657
SLCO2A1	0.138946	-0.395601
MVP	0.139013	-0.275781
NDOR1	0.139093	0.0561944
PCDHB6	0.139114	0.126077
CRIP2	0.139175	-0.103223
EFNB1	0.139218	0.10792
G6PD	0.139235	0.0646977
CEP41	0.13934	-0.0245714
AIMP1	0.139418	-0.0257008
PDZD4	0.13947	-0.0717724
TMEM41B	0.139501	0.161454
SAP18	0.139507	0.0582228
GRK2	0.139555	-0.090346
CDH12	0.139597	-0.145811
SCYL2	0.139622	0.0722589
SDHA	0.139661	-0.0847773
ISLR2	0.139666	0.200686
DCAF10	0.139696	0.0958127
SBSN	0.139746	0.25299
YTHDC1	0.139841	-0.0479144
EDNRA	0.139879	0.372841
WWC2	0.139985	0.076488
ZNF672	0.140036	0.131662
SF3A3	0.14006	0.0452039
PPL	0.140073	0.075275
TERF2	0.140096	0.0585682
COL6A2	0.140136	0.258188
NUP205	0.140156	0.0703461
C8orf82	0.140158	-0.0655389
CPSF3	0.140218	0.0677691
GOLM1	0.140228	0.185968
IGHV3-74	0.140231	-0.261378
NDUFA10	0.140327	-0.119524
DKFZp686H16220	0.140392	0.0850517
COA4	0.140411	0.0429366
IMPDH1	0.140529	0.0470037
SRRM2	0.140539	0.0452522
ACT	0.140584	-0.333704
DAD1	0.140628	0.0770371
TMED10	0.140707	0.0303868
TRIM33	0.140718	0.0504844
CBX6	0.140731	-0.0698536
CA5B	0.140854	-0.271726
SMOX	0.140877	0.196555
AREL1	0.140885	-0.0553207
GORASP2	0.140948	0.0649449
CFB	0.140965	0.222556
GLP1R	0.140977	0.50634
BPNT1	0.14098	0.144027
ZNF512B	0.141	-0.0410577
FOSL2	0.141018	0.209775
SNAPC5	0.141055	-0.0729207
TRIM27	0.141086	-0.182041
SLC38A9	0.141096	-0.0596596
ADAM9	0.14112	-0.042443
REV1	0.141124	-0.127263
NAT8L	0.141141	-0.135568
LRIG2	0.14117	0.0814401
TMEM132D	0.141211	-0.117793
NADK2	0.141228	0.112227
ADARB1	0.141234	0.108534
LOR	0.141314	0.621299
IKBKG	0.141315	-0.0709319
SMARCD1	0.141363	-0.0902968
HUNK	0.141392	-0.215909
MGST3	0.141505	-0.0973637
KCNB1	0.141556	-0.042298
CDC37	0.141578	-0.0937709
CCDC91	0.141597	-0.149842
NOTCH2	0.141694	0.143035
EDC3	0.141793	-0.0791379
LACC1	0.141863	-0.326513
RNF181	0.141925	-0.207585
ADAT1	0.142002	-0.103434
ZNF618	0.142021	0.123115
HBZ	0.142062	0.860982
SUCLG2	0.142177	0.0892796
SEC14L4	0.142189	0.237843
NECTIN2	0.142193	0.198468
ERF	0.142254	-0.16193
KCNQ4	0.142316	-0.105633
PDF	0.142341	-0.164744
TCEAL3	0.1424	-0.101241
RAPGEF2	0.142442	-0.0721315
PML	0.142479	0.0816729
FGA	0.14252	0.189898
NEXN	0.142595	0.308071
B4GALT4	0.142618	0.095104
PDLIM5	0.142627	0.133448
NID2	0.142757	0.0857687
AP1B1	0.142831	-0.0444792
NSFL1C	0.142996	0.0525823
TOMM34	0.143038	0.16203
SRSF5	0.143109	-0.175024
PSMB7	0.143135	0.0851337
THTPA	0.143185	0.0973814
IDH3A	0.143218	-0.0960985
TMEM63C	0.14329	0.11431
GTPBP1	0.143397	-0.0766313
NXF1	0.143397	0.0616205
CARMIL2	0.14342	-0.0639263
MAFF	0.143435	0.192179
PRR36	0.14348	-0.168104
SMC4	0.143496	-0.231224
PSMD9	0.143516	0.055394
C1orf87	0.143532	0.229849
VEZT	0.143556	0.0409893
FAHD1	0.143594	-0.130541
GLUD2	0.143619	0.0983563
ARHGAP30	0.14364	0.400028
SIGIRR	0.143645	0.0680415
SLC25A18	0.143652	0.0606155
GOLGA6L10	0.143672	0.229968
EPB42	0.143699	0.206159
AP2A2	0.143834	-0.070038
ENTPD5	0.143866	-0.162646
DKFZp434N101	0.143931	-0.0424929
RAB18	0.143941	-0.0530998
MPO	0.143958	0.284945
CRELD2	0.143993	-0.126644
CSNK1G3	0.144013	-0.0293332
ALOX5AP	0.144169	0.255336
IMMP1L	0.144236	-0.128898
DLG3	0.144238	-0.0784005
SFXN3	0.144291	-0.0632199
LYSMD2	0.144307	-0.0429179
RUSC1	0.144419	0.0156752
TAOK2	0.144443	-0.0829299
SPIN3	0.144539	-0.110072
CPT1A	0.144565	0.0702935
NUDT16	0.144567	0.128838
FGD6	0.144588	0.0683263
SLC17A5	0.144679	0.0751605
EFNA1	0.14468	-0.395119
NLK	0.144762	-0.143858
STAC2	0.144806	-0.122101
SLC7A14	0.144821	0.272372
RSL1D1	0.144847	0.0985008
SCRT1	0.144876	0.210212
FKBP9	0.145011	-0.142102
NRCAM	0.145041	-0.0861674
SH2D5	0.145063	-0.140442
DKFZp686C02220	0.145102	0.351581
TBC1D10A	0.145288	-0.0549996
IHH	0.145309	0.296135
P4HTM	0.145393	-0.138313
TMX1	0.145553	0.109513
RAP1GAP2	0.145607	-0.0974604
MRPL45	0.145749	-0.07232
C19orf68	0.145802	0.0935021
AFAP1L2	0.145878	-0.118811
SSTR1	0.145984	-0.367971
ZMYM6	0.146048	-0.0496987
LAMTOR1	0.146148	0.044942
CORT	0.146177	-0.284658
BTN3A1	0.146223	0.14266
GNPAT	0.146305	-0.0425562
NFS1	0.146323	-0.11605
RASSF3	0.146346	0.100451
VANGL1	0.146412	0.109646
ACP2	0.146415	-0.0258955
KIAA1217	0.146426	0.0889637
ALOX15B	0.146471	0.174073
KARS	0.1465	0.0711557
CARD16	0.146558	0.0902829
LRSAM1	0.146565	-0.0772846
LY96	0.146665	0.192437
SLTM	0.146761	0.0874779
MOB4	0.146774	-0.0500201
DTNA	0.146804	0.0994627
VAC14	0.146815	-0.0607173
TNFSF13	0.146885	0.413496
FNDC3B	0.14693	0.238399
TPRA1	0.146982	0.147633
PAPSS2	0.147083	0.0455087
BTBD6	0.147123	0.0913343
GPATCH1	0.147193	0.0548431
ARL8A	0.147286	0.0787317
RRP9	0.147319	0.0520805
RPAP2	0.147325	0.0536447
SLC16A14	0.147369	-0.0908023
VASH1	0.147379	-0.0568867
CLDN5	0.147476	0.18163
NPHP3	0.147528	-0.159153
IKBKAP	0.14754	-0.0493418
CARD9	0.147631	0.174004
MED11	0.147638	-0.201692
PNPLA7	0.147647	-0.0997499
SELENOO	0.147691	0.0854247
RPS6KB1	0.147825	-0.0967039
CROT	0.147935	-0.0539254
KDELC1	0.147948	-0.112032
RABGAP1L	0.14798	-0.0315861
MED28	0.148082	-0.123793
THNSL2	0.148083	0.33935
WDR12	0.148102	0.0534308
CHI3L1	0.148116	0.588692
RTN4RL2	0.148131	-0.109366
ZHX3	0.148192	0.0966185
MOXD1	0.148202	-0.235534
LMO7	0.148215	-0.101268
VH-3	0.148312	0.644355
TNS3	0.148316	0.13469
EML2	0.148378	0.187145
SLC35F3	0.148384	-0.123372
CCNC	0.148423	0.107101
SOCS2	0.148443	0.100278
SPN	0.148458	0.291151
CUTA	0.148505	0.068854
EXD3	0.14857	-0.143945
GBP7	0.148594	0.346976
ADGRL3	0.148614	0.109427
TMEM75	0.148656	-0.520624
IFT20	0.148732	0.173006
OSGEPL1	0.148811	-0.193911
HSPB7	0.148903	0.236888
NRG2	0.148924	0.186296
MAP4K2	0.148968	-0.060137
PRKAR2A	0.149013	0.0801222
RNF123	0.149217	-0.0334395
UBA7	0.149279	0.172768
S100A13	0.149313	0.106722
AJAP1	0.149318	-0.10745
SLC25A46	0.149349	-0.0838678
OCRL	0.14941	0.127863
TBCC	0.149417	-0.0974965
CR1	0.149429	0.270252
PRELID1	0.149437	-0.192652
RPL30	0.149472	-0.066025
EYA2	0.149525	0.085601
NPY1R	0.149647	0.30987
ADHFE1	0.149666	0.217429
ST6GALNAC5	0.14977	-0.123308
PTGFRN	0.149838	-0.107153
MAN1A1	0.149844	0.129972
TM2D3	0.14985	-0.130943
ADD2	0.149869	-0.0633676
PSEN2	0.149895	0.0615439
TMEM143	0.1499	-0.129741
SHPRH	0.149931	0.0874225
TMEM200A	0.150073	0.207462
BTBD9	0.150091	0.0754674
COQ2	0.1501	0.108036
TNIP2	0.15018	0.295109
SLC1A5	0.150274	0.509811
EEF2KMT	0.150278	0.22942
PLXNA1	0.150286	-0.138601
RNF175	0.150291	-0.18121
RASGRP2	0.150419	0.0268402
PF4V1	0.150433	0.193224
NDUFC2-KCTD14	0.150467	-0.0926353
FAM65B	0.150499	0.200416
KBTBD11	0.150526	-0.0311823
RNF217	0.150591	-0.0540104
RPS4Y2	0.150672	-0.0656928
MRM2	0.150681	-0.0356994
ERAP2	0.150686	0.162558
SORBS3	0.150747	0.0598221
IMP3	0.150747	0.108928
KCNIP2	0.150759	0.22041
SMIM18	0.150766	-0.302392
RFESD	0.15081	0.0862015
MTERF3	0.150852	-0.127734
KCTD21	0.150882	-0.0835957
BTN3A3	0.150883	0.102605
NCAM2	0.150925	0.0392256
PDYN	0.151012	1.11952
FAM222B	0.151126	-0.0995205
ADIPOR2	0.151146	-0.412894
MRPL49	0.151188	-0.0860758
PPP1R10	0.151209	0.0802143
TXNDC16	0.151229	-0.0757185
GPRC5C	0.15135	0.0718021
AKAP7	0.15137	0.122419
GABRG3	0.15141	-0.19209
DYRK1A	0.151447	-0.0522336
MLLT6	0.151461	0.142251
APPBP2	0.151769	-0.096968
AK5	0.151885	-0.10195
GTF2A2	0.151918	-0.0990008
RPS19BP1	0.151926	0.0695252
GART	0.15198	0.116971
GARNL3	0.151982	-0.0439298
BGN	0.152	0.238832
ALCAM	0.152004	0.0864518
ATP6V1C1	0.152006	-0.0447688
LOXL2	0.152014	0.205486
MYH9	0.152136	0.0710375
EMSY	0.152137	0.0418536
MAGI1	0.152171	-0.0218458
CSRNP3	0.152273	-0.117132
ACAD10	0.152289	-0.057954
PTPN2	0.152344	0.0657489
DOC2A	0.152392	-0.057704
FANCG	0.152557	-0.406866
CLIP1	0.15257	0.0227914
AKR1E2	0.152575	-0.13116
MFAP4	0.152584	0.479981
RGR	0.152613	0.676731
RHOB	0.152676	-0.119252
RBP4	0.152735	0.288897
BCAS3	0.15278	-0.0622443
PNPLA8	0.152818	-0.0533706
CKMT2	0.152846	-0.124575
RNPEPL1	0.152881	-0.25428
MAPK10	0.152943	-0.0668712
CCDC174	0.153014	0.131547
PCYT1A	0.153017	0.073104
DDX20	0.153045	-0.0549001
CBR4	0.153054	0.178698
FAM105A	0.153078	0.139065
MPV17L2	0.153204	-0.101172
ZNF488	0.153227	0.304504
POLM	0.153238	0.362928
CCDC68	0.15327	0.33785
UBE2V1	0.153293	-0.085519
ANXA5	0.153359	0.20983
RB1	0.153375	0.0724828
PNCK	0.153427	-0.267195
CLN8	0.153527	0.155314
THAP5	0.153542	0.102346
DCTN3	0.153562	-0.0900511
ZRSR2	0.153563	0.083909
SHPK	0.15367	0.209561
DCAF8	0.153687	-0.116269
TTC5	0.1537	-0.0707948
UFC1	0.153718	0.0327892
OTUB2	0.153831	0.129081
ATP5F1	0.153889	-0.0676113
CDKN2D	0.154004	0.142011
PROZ	0.154016	-0.205806
P4HB	0.154078	-0.0669464
NTNG1	0.154082	-0.0741091
MGRN1	0.154112	-0.0500786
KIAA1946	0.154168	0.119608
CDH1	0.154181	-0.27549
NR2F2	0.154233	0.121744
TMEM130	0.154273	0.162119
TPI1	0.154417	0.0264657
PIANP	0.154424	-0.179054
GRAMD3	0.154426	0.135945
SRP72	0.154456	0.0484243
RERE	0.154522	0.0561554
WDR19	0.154622	0.0842149
FCGBP	0.154634	0.476888
CHRNA4	0.154712	-0.168957
MDC1	0.154728	-0.10654
NUP155	0.154818	0.060709
PRMT8	0.154834	-0.10175
USP47	0.154865	0.0207844
ARAF	0.154877	-0.063073
MSRB1	0.154934	-0.225692
FGD1	0.155032	-0.0706137
CAMP	0.155079	0.262221
NRDE2	0.155098	0.0635685
ACAA1	0.155145	0.042459
CDS2	0.155212	0.113291
GRB2	0.155238	0.0591931
GRIK1	0.155344	0.199644
TPRG1L	0.155348	0.12337
NELL1	0.155363	0.122399
SEPHS1	0.155388	0.0596998
DKFZp781C1855	0.155423	0.104339
FCHSD2	0.155435	-0.0646354
DCTN5	0.155454	-0.122096
KIAA0100	0.155488	-0.0517971
PDE3B	0.155532	0.205683
BTK	0.155578	0.19938
QSER1	0.155754	-0.166318
YBX3	0.15576	0.15447
C16orf87	0.155821	0.158405
MRAS	0.155875	0.0534608
PLEKHJ1	0.155899	0.0856766
LOC389604	0.156059	-0.507521
TLN1	0.15632	0.0941725
TYMP	0.156323	0.206185
ARSD	0.156348	0.130771
MMP16	0.156356	0.0747248
ZNF32	0.156359	0.156218
PDSS2	0.156383	0.107829
LGALS9	0.156395	0.260809
ARAP2	0.156427	-0.0674219
TTC19	0.156465	-0.21188
KIAA0319L	0.156474	-0.100801
SLU7	0.156511	0.094705
WWOX	0.156535	0.122167
KLHL36	0.156563	0.145262
IDNK	0.156565	0.209225
PCSK2	0.156568	0.181878
CYBA	0.156783	0.26187
RRP36	0.156786	0.11518
ELOVL6	0.156809	-0.0528747
PTGES	0.15682	0.15856
TLDC1	0.156833	-0.0896181
WDR45	0.156929	-0.0792212
DDX56	0.156984	0.0659523
PDK3	0.157077	-0.139174
SRPRA	0.157135	-0.0824455
ERO1A	0.15715	-0.0696033
CBX4	0.157167	-0.187092
GARS	0.157218	0.0643427
SIGLEC9	0.157222	0.417091
GLS	0.157257	-0.0808509
RANBP6	0.157279	-0.011973
KNOP1	0.157293	0.216217
FCGR2B	0.157307	0.44451
DCLK2	0.157405	0.0643178
HPCAL1	0.157584	-0.147456
GRM1	0.157625	0.256115
DOK4	0.157663	0.0915
ATF6B	0.157669	-0.202449
LRRC8A	0.157686	0.0458665
NDUFS1	0.157715	-0.10745
RASSF4	0.157766	0.0909747
LSM8	0.157767	0.0701593
MAP1S	0.157787	-0.0678943
CRLF3	0.157853	0.155219
FAM213A	0.157897	-0.0942922
PPWD1	0.15791	0.0784978
SAA1	0.157976	0.266726
HOMER3	0.158029	0.131121
ALDH5A1	0.158062	-0.0513274
FOXC1	0.158107	0.0865391
SLC25A22	0.15817	-0.157427
ARL10	0.158206	0.127082
PYM1	0.158208	-0.128468
TMED4	0.158245	-0.07816
CERS6	0.158274	-0.0614513
ANKRD50	0.158281	0.0710923
TMEM167B	0.1584	0.0500628
MPRIP	0.158431	-0.0821804
USP32	0.158441	-0.0605239
DTD2	0.158481	0.16635
MDH2	0.158491	-0.0841217
C5orf22	0.158696	0.0779762
SPECC1L	0.15875	0.0409263
SERPINB10	0.15875	0.307677
UBP1	0.158753	-0.0603271
UTP14A	0.158879	-0.0651245
ZIM2	0.158891	-0.133918
CDKL2	0.158895	0.0765466
RBM23	0.158942	0.0949957
MXRA7	0.158976	0.0913383
COL3A1	0.159058	0.590187
DCUN1D3	0.159074	-0.0937086
HHAT	0.159079	0.263119
C19orf60	0.159128	-0.0441803
PELP1	0.15914	-0.0818138
MR1	0.159164	0.100737
TOR1AIP1	0.159257	-0.0682026
KCNMA1	0.159264	-0.0640252
IPO8	0.159344	0.0672851
C6orf203	0.159359	-0.0297965
DEK	0.159419	0.183521
GRIK2	0.159544	0.127128
LRCH3	0.159604	0.0875574
RAMP2	0.159655	0.0738153
FBXO22	0.159667	0.0813447
DPM3	0.159704	-0.137915
ZNF740	0.159727	0.172228
TMEM128	0.159838	-0.191616
GRIA3	0.15987	-0.0985438
CMC2	0.159887	-0.0904486
ELMO2	0.159986	0.103333
NHSL2	0.160018	0.247175
TMEM55B	0.160041	0.0981832
DEF8	0.160116	0.0417268
VPS37C	0.160122	-0.219712
VIPR2	0.160301	-0.319806
C16orf55	0.160359	-0.194532
METTL17	0.160492	-0.182507
CKM	0.160517	-0.163704
PPP1R18	0.160604	0.139742
SOD3	0.16065	0.184352
B3GALNT1	0.160687	0.150102
GOLGA3	0.160723	-0.0827585
LAMA3	0.16086	0.264967
ALF	0.160909	0.341409
CRMP1	0.160928	-0.0727567
KCNH4	0.160967	-0.114954
LRRC4	0.160985	-0.0648457
PPFIA3	0.161038	-0.0816744
PIK3AP1	0.161107	0.286966
PROSER1	0.161131	-0.15765
CCNT2	0.16116	-0.115501
ESYT2	0.161191	-0.0388073
PEAK1	0.161206	0.0701653
CARM1	0.161246	-0.037236
KLF13	0.161335	-0.157947
NID1	0.161389	0.0761907
CDAN1	0.161452	-0.09361
POU6F1	0.161459	0.0918994
EPN3	0.161521	-0.0937587
RAB15	0.161539	-0.0428648
XKR4	0.161596	0.210795
ACOT9	0.161611	0.0789793
IQCK	0.161642	0.217142
WDR43	0.161672	0.0270256
FAM3C	0.161683	-0.0614623
LPXN	0.161738	0.241945
MTMR3	0.161747	0.0450462
FTO	0.16182	0.0868496
MMRN2	0.161826	0.133004
IGSF11	0.161827	0.11147
CCDC84	0.161835	0.380434
PSMD1	0.16198	0.030665
CPLX3	0.162074	0.196511
GGA2	0.162102	-0.0702223
FAM228A	0.162105	-0.181613
MAML2	0.162113	0.120756
NACAD	0.162133	-0.101208
SLC6A13	0.162252	0.177158
SLC25A4	0.162358	-0.0708825
FAM171B	0.162396	0.111844
CCNL1	0.162436	0.0527861
CDH4	0.162484	0.123239
ZKSCAN1	0.162522	-0.229741
RNF25	0.162582	-0.0697629
PRELP	0.162631	0.247944
GRM3	0.162664	-0.0703915
SPATA33	0.162719	-0.0875008
NDUFS5	0.162743	-0.104907
LGALS1	0.162746	0.109399
HSD17B10	0.162762	0.0802676
SESTD1	0.162796	-0.111344
ARHGAP18	0.162815	0.0893267
MBLAC2	0.162825	0.0470662
CCND2	0.162866	0.0601797
XRCC4	0.162993	-0.188478
EIF3D	0.163006	0.0520187
SENP1	0.16304	-0.257394
CNNM4	0.163061	-0.0404567
MRPL44	0.163064	-0.0385083
GOLT1B	0.163072	-0.0539466
SEMA3A	0.163311	-0.0418616
FGD3	0.163315	0.129873
ATP23	0.163486	-0.11147
SLC25A11	0.163495	-0.063746
SLC27A3	0.163507	0.0969465
PRR7	0.163546	-0.0794534
HIST1H1B	0.163578	0.346603
VSNL1	0.163684	-0.0799327
ZNF593	0.16385	-0.138202
SLC2A3	0.163907	-0.1245
APBB1	0.16391	-0.0402288
C16orf58	0.163918	-0.099587
LDLR	0.163943	0.130072
NEIL2	0.164011	-0.0539773
NCAPG2	0.1641	0.107877
BAX	0.164256	0.0879934
NCKAP1L	0.164263	0.192906
PRPF40B	0.164324	-0.0895217
DCUN1D2	0.164336	0.0784816
SRCIN1	0.164573	-0.0870086
IGKC	0.16475	0.253385
ILF3	0.164877	0.0226105
PWWP2A	0.164939	-0.316775
PHKA1	0.165017	0.0800147
HLA-DQA1	0.165018	0.191261
KCNC3	0.165245	0.319326
CCNH	0.165248	0.0527811
RRP12	0.165257	0.103381
TMEM196	0.165401	0.190491
DST	0.165406	0.0587722
MESDC2	0.165513	-0.0283468
SEPT2	0.165515	0.107281
COQ9	0.165529	-0.0826309
HSPA12B	0.165568	0.0349322
NARS2	0.165598	0.0392399
DNASE1L1	0.165618	-0.125309
ACYP1	0.165638	-0.0564645
SHC2	0.165687	-0.0853321
SPATA5L1	0.165711	0.100274
SPA17	0.165722	0.0944241
SYPL1	0.165742	0.145724
CSPG5	0.165775	-0.222463
PTPN23	0.165784	-0.0263455
MMP17	0.165809	-0.130564
C19orf25	0.165921	-0.0606925
UBAP1	0.16598	-0.0575736
ATP13A3	0.166072	-0.0691846
DTX3L	0.16616	0.267835
UBA2	0.166183	0.0559895
PC	0.166194	0.0557639
PDGFRA	0.166231	0.138238
PCMTD2	0.166288	-0.0537316
CDH5	0.16629	0.0583852
FAM122A	0.166365	-0.0388506
NR1H2	0.166493	-0.0819026
WDR81	0.166603	-0.0417398
RNF157	0.166609	-0.0816514
ANP32B	0.166706	0.0980012
GPAM	0.166773	0.149378
C1orf131	0.166793	-0.12219
TBCK	0.166794	-0.0261173
RBM45	0.166812	-0.0433149
TPP2	0.166875	-0.115846
ZBTB16	0.166878	0.0399889
STARD3NL	0.166986	-0.0233753
CABLES1	0.167138	0.0822529
PTCD1	0.167155	-0.0805569
CYCS	0.167172	-0.0819446
UBTD1	0.167231	0.0859938
AGBL5	0.167269	-0.264644
PARP4	0.167298	-0.295097
HSPA1A	0.167302	0.0569272
EMC6	0.16768	0.0645457
FUT9	0.167687	0.0784797
CUL3	0.167771	-0.0203527
RPL6	0.167786	0.0746318
SPTB	0.167876	0.0511923
PCDH1	0.167971	-0.125931
PPFIBP1-ALK	0.168075	0.0690133
GTF2H2C	0.168092	0.0714842
LRP11	0.168098	0.131687
DSCAM	0.168104	-0.0723754
DGCR8	0.168162	0.0546257
FAM65A	0.168247	-0.0390463
DARS2	0.168253	0.0842122
STMN4	0.168306	-0.284403
AK3	0.168321	0.117073
PLP2	0.168366	0.345871
TOMM70	0.168372	-0.0578601
GPR176	0.168381	0.1302
RSG1	0.168392	0.0666314
CLPTM1L	0.168398	0.0578628
SLC25A1	0.16847	0.0808846
KCNN1	0.168471	0.138781
TAF13	0.168496	0.118243
RNF41	0.168575	0.073434
COQ10A	0.168588	-0.0576935
ERC1	0.168669	0.109988
NCOA4	0.168672	0.0759673
MEGF8	0.168725	-0.0406384
PSAP	0.168772	0.0319502
RAPGEF5	0.168803	0.0655468
SIK2	0.168823	-0.0735527
POLI	0.168882	-0.217744
ACTR5	0.168887	0.0636308
CSPP1	0.16899	0.117125
OMA1	0.16902	0.089182
PDHB	0.169045	-0.0671947
COL6A1	0.169074	0.22672
SPNS1	0.169091	0.170914
GOPC	0.169105	-0.0561198
ATL1	0.16912	-0.0566005
SRPX	0.169128	0.434549
PMCH	0.169185	0.478149
METTL10	0.169281	-0.161234
NDUFV2	0.169327	-0.0778003
AKAP10	0.169358	0.0648097
ZFAND5	0.169392	-0.0957789
DACH2	0.169446	-0.109788
MERTK	0.169452	0.131131
CALML4	0.169469	0.419549
MYL6	0.169507	0.0314402
ATP5H	0.169543	-0.0586798
LRRC61	0.169573	-0.125786
ASPSCR1	0.169618	-0.061469
PABPC1	0.169695	0.0179489
THOP1	0.169734	-0.0692949
TRAF3IP2	0.169917	0.240042
SGK2	0.169927	-0.317748
CNPY2	0.170001	-0.0262492
UBE2Z	0.170072	-0.0437789
DKFZp666D103	0.170089	-0.152254
RMDN1	0.170143	0.0933487
KALRN	0.170299	-0.0659533
C2CD2	0.170357	0.0691073
KLK7	0.170446	-0.071465
FAM50B	0.170636	0.15545
FBF1	0.170644	-0.152902
MST1	0.170662	0.252694
ARID4B	0.170716	0.0847752
BRD3	0.170786	0.113635
RBM27	0.170827	0.0394771
CDNF	0.170848	-0.0865248
NOS1AP	0.170851	0.11716
CLSTN2	0.170879	0.0989304
FGFR1OP2	0.170889	-0.0647266
LSM4	0.170994	0.0475838
CSF1R	0.171047	0.118722
TGFB1	0.171246	0.194149
CRYM	0.171354	-0.0817704
NFKBIB	0.171402	-0.110762
PTS	0.171471	-0.188151
JUND	0.171612	-0.102252
VTN	0.171698	0.105599
SLC2A9	0.171722	-0.207798
REV3L	0.171777	0.369847
KNG1	0.171855	0.073126
ING4	0.171866	0.0796438
NR3C2	0.171968	-0.0614095
NDUFV3	0.171974	-0.113017
POLR3C	0.17202	-0.0718571
JOSD1	0.172021	-0.193749
RNF2	0.172042	0.0356144
SCN4B	0.172095	0.476592
TMEM135	0.17211	-0.0529307
ZBED8	0.172158	0.102626
CDC42	0.172221	-0.144047
SELL	0.17226	0.232624
RAB43	0.172307	0.152008
KIF19	0.172363	-0.419684
LGALSL	0.17253	-0.081461
CBX5	0.172576	0.081545
NUFIP1	0.17259	0.11682
TNFRSF6B	0.172615	0.194185
COPZ2	0.172667	-0.0370353
EFHD2	0.172706	-0.0609905
UBA3	0.172761	0.0451108
ANKS1A	0.172789	0.0834953
PTBP3	0.17285	0.0979744
DKC1	0.172851	0.0878741
UBTD2	0.172876	0.0622018
DSP	0.173084	0.074149
STK38L	0.173129	-0.0433649
HIGD2A	0.173191	-0.0523731
HEL-213	0.173208	0.252205
PLA2G15	0.173208	0.0631308
NAGA	0.173214	-0.0817096
KIF1BP	0.173285	-0.0531273
DPH7	0.173289	0.0702482
ERBB4	0.173372	0.0856591
SPATA2	0.173389	-0.0737788
DYNLT3	0.1734	-0.102993
LPCAT4	0.173482	-0.101039
DDAH1	0.173489	0.0316077
TSR1	0.173533	-0.0620163
SAC3D1	0.173588	-0.247953
IGK	0.17372	0.251535
KLHDC8B	0.17376	0.111096
INTS3	0.17379	-0.0703728
PCNA	0.173817	0.116137
WDR5B	0.173823	0.0460465
GALNT4	0.173879	0.130798
CENPJ	0.173963	0.109288
PLPP7	0.173967	-0.0277259
PLCL1	0.173997	-0.204469
TARS	0.174011	0.0831111
L3MBTL2	0.174029	0.119758
FRMPD3	0.174143	0.0849924
DGKA	0.174216	-0.0736773
RGP1	0.174277	-0.0685792
RXRB	0.174394	0.0706497
RANBP17	0.17445	0.0810735
UCHL1	0.174513	-0.0313971
SPATS2L	0.17453	0.110691
PIN1	0.174572	-0.0713045
P2RX6	0.1746	0.0554232
SLITRK1	0.174667	-0.0999368
CAB39	0.17471	0.119626
TMEM150A	0.174895	0.196527
LILRA6	0.175113	0.236748
PTAR1	0.175133	0.0418057
S100P	0.175159	0.21225
CCDC47	0.175224	0.0572852
SHMT1	0.175235	0.13504
ETF1	0.175273	0.186681
TMEM198	0.175331	-0.163639
KCNJ4	0.175338	-0.150612
S100A16	0.175428	0.171873
EML4	0.175508	0.0346273
SCG3	0.17555	0.177243
KCTD3	0.175651	-0.141028
JAM2	0.175675	0.105716
TNRC18	0.175692	0.148089
KDM1B	0.175756	0.0170159
EIF3J	0.175767	-0.0435338
ZBTB17	0.175872	0.0815317
CASKIN2	0.175943	-0.156362
ZNF646	0.175979	0.310532
TMEM234	0.176009	0.258563
DDN	0.176177	-0.146863
SH3KBP1	0.176327	-0.106625
NUDT3	0.176502	0.0440715
PSTPIP2	0.176536	-0.136593
DNAJB9	0.1766	0.101233
DFNA5	0.176614	0.0194845
ZFP106	0.176678	0.0730967
GATAD1	0.176726	0.0418043
ABCB1	0.176749	0.0554779
NRSN2	0.176777	-0.160228
KANK4	0.176858	0.291408
PFKM	0.176862	0.0294275
YARS	0.176862	-0.0704294
CRHR2	0.176962	0.158062
MYH10	0.177079	0.0382064
KDM5C	0.177322	0.0613481
FKBP15	0.177349	-0.0568944
SHANK2	0.177729	-0.101577
TMEM121	0.17774	-0.0549375
CREM	0.177752	0.521718
TRAF3IP1	0.177797	0.112896
TOM1L1	0.177836	-0.151672
MTRF1L	0.17801	-0.0966334
CNTNAP3	0.178067	0.113825
TRABD	0.178133	0.062496
MAGEE2	0.178166	0.162565
CARD11	0.178166	0.124657
FLNB	0.17819	0.136326
OSBPL9	0.178196	0.0583549
LINC00493	0.178316	-0.101864
GDI1	0.178347	-0.0300163
HYI	0.178358	0.140652
PGRMC1	0.17842	-0.0543218
PCBP1	0.178435	-0.029563
CNNM3	0.178438	0.0977155
KAT2A	0.178497	-0.0712945
ACADSB	0.178615	-0.0962318
RAB30	0.178658	0.0370371
LRRC8B	0.178708	-0.0249752
HNRNPH1	0.17871	0.0440546
MRM1	0.178783	-0.108095
FAM160A2	0.178794	-0.103579
FRMD4B	0.17881	-0.176081
TRIM58	0.178829	-0.164259
ARX	0.178882	0.0623498
FAM131B	0.178893	-0.0682415
DAAM1	0.178953	0.0459332
FAM131A	0.179038	-0.168577
FAM50A	0.179061	0.118461
PYROXD2	0.179073	0.131453
PFKL	0.179117	-0.0347043
RRS1	0.179128	0.0935715
RNASET2	0.179132	0.131983
ZNF513	0.179143	0.192541
COL12A1	0.17917	0.181402
CYP4V2	0.179182	-0.113092
PTRH1	0.179235	-0.0732207
SUMF2	0.17925	-0.195163
FBLN5	0.179279	0.137307
MYO7A	0.179295	0.127107
NECAB2	0.1793	-0.216163
C17orf100	0.179306	-0.561139
TUT1	0.179314	0.108107
ZBTB14	0.179409	-0.17815
FMN2	0.179416	-0.0833502
SRP54	0.179453	0.0865642
CLTA	0.179455	-0.0633036
COG3	0.179495	-0.0732148
BIN1	0.179511	-0.175765
SEMA4A	0.179539	0.186191
EMD	0.179604	-0.0621514
CHD8	0.179609	0.0360981
HNF1A	0.179627	0.121995
DECR2	0.179661	0.075248
NDUFA7	0.179686	-0.167415
SETMAR	0.17972	0.161399
NSUN4	0.17975	-0.105573
KPTN	0.179758	0.0563734
PCGF6	0.179831	-0.212631
TERF1	0.179987	0.126144
POLE3	0.179989	0.143256
TTLL7	0.180002	-0.216492
FAM69B	0.180057	0.108261
PTPN5	0.18006	-0.088359
SPSB2	0.180189	0.173705
ZNF292	0.180258	0.0779711
TPT1	0.180262	-0.0234771
EXOSC5	0.180338	-0.0813432
GRWD1	0.180435	0.0561221
AXL	0.180576	0.0788123
NEK1	0.180636	0.0422078
TMEM229B	0.180705	-0.344045
PROSER2	0.180769	0.173017
DSCR3	0.180805	0.0356284
ATP12A	0.180833	-0.0669033
CHKA	0.180945	0.0924622
PLXNB2	0.180961	0.128827
EIF4B	0.181156	-0.0457064
UNC13B	0.18118	0.0861743
IGKV1-5	0.181241	0.41052
LRRC49	0.181263	-0.0164628
CNRIP1	0.181313	-0.0625438
ANKRD9	0.181323	0.199572
PAQR4	0.181381	-0.183231
RWDD1	0.181509	0.0821602
LRP1B	0.181547	0.0973546
ATP5I	0.181594	-0.0979781
FOSB	0.18168	-0.102489
LAS1L	0.181749	-0.0955086
THOC1	0.18187	0.0925095
ADIRF	0.181892	0.254687
TMEM11	0.18203	-0.0726398
SIGMAR1	0.182096	0.195633
EIF1AX	0.182102	0.0508361
GPBP1L1	0.182161	-0.0518652
ZNF688	0.182334	-0.114077
CLASRP	0.18244	0.0739473
CHSY1	0.182449	0.106454
TH	0.18251	0.0286715
SCAMP2	0.182553	0.132916
FAM8A1	0.182571	0.0520084
RHOF	0.182608	-0.158825
PKNOX1	0.182727	-0.139976
NDC1	0.182945	0.0654341
FOXN3	0.183063	0.108444
EIF2AK4	0.183151	0.0589317
CD320	0.183216	0.147654
SRC	0.183233	0.0622975
PFDN5	0.183328	-0.0510425
BBS12	0.18337	0.088892
COPS9	0.183392	-0.0537814
POM121C	0.183503	-0.0313593
SON	0.183692	0.0555919
ZCCHC2	0.183714	-0.0883584
TIMM8B	0.183796	-0.0884441
HSBP1	0.183847	0.0381147
ARHGEF12	0.183902	0.0598701
FLJ10769	0.18402	0.0289143
SLC4A7	0.184068	-0.133336
INTS4	0.184129	-0.0589214
GNG12	0.184132	0.12686
PLEKHM2	0.184312	-0.0438018
NUDT4	0.184326	-0.0574119
FOXO1	0.184496	0.134867
CA7	0.18452	-0.123772
GPR62	0.184544	-0.302299
TRPC4	0.184629	0.119402
UGP2	0.184651	0.114343
LYAR	0.184746	0.124113
SLC41A3	0.184756	0.075143
MIER3	0.184761	-0.123621
PILRA	0.184909	0.280139
GNAL	0.184945	-0.0609783
CEP104	0.184982	0.0713452
NUP85	0.185009	0.0468608
DIEXF	0.185045	0.0811883
CYB5R1	0.185067	-0.0376268
GSPT1	0.185091	0.0483292
SENP2	0.185099	0.0233959
RPS9	0.185129	-0.0206231
CCDC43	0.185133	-0.0732619
FLJ00382	0.185169	0.434993
CDH20	0.18517	0.08201
MALSU1	0.185183	-0.0607997
FAM96B	0.185238	0.0391309
NCOA7	0.185248	-0.0215125
HAUS8	0.185285	0.154779
FIS1	0.185327	-0.152887
DEGS1	0.185473	0.05452
CYFIP1	0.185484	0.0273346
LCORL	0.18551	-0.266756
MAPK12	0.185531	0.0348713
CPEB1	0.185564	0.0454223
NPM1	0.18566	0.0760264
ARHGAP25	0.185675	-0.120474
KYNU	0.185757	0.0628541
KHDRBS3	0.185854	-0.0577317
DOCK7	0.185898	0.0264704
SUSD1	0.186006	0.0824708
UAP1	0.186036	-0.0257385
KIF11	0.18607	0.312505
EGLN2	0.186165	0.237121
ATP11A	0.186288	0.0784659
RPL7L1	0.186295	0.0711086
TMEM132A	0.186302	0.0409798
GRN	0.186444	0.120755
GPD1L	0.186708	-0.0451483
ORM1	0.186769	0.108854
KIAA0895L	0.186807	-0.12196
BUB3	0.186835	0.061593
GGACT	0.186847	0.163571
CDK4	0.186861	0.0844401
MPPED1	0.186925	-0.0902811
ERI3	0.186967	-0.069518
ACTR10	0.187	-0.0846542
USP28	0.187039	0.125582
PES1	0.187057	0.0199629
LAP3	0.187077	0.15716
NGDN	0.187372	0.128963
PRKCQ	0.187391	-0.182698
KIAA1024	0.187457	0.163575
YWHAG	0.187457	-0.0267376
ZMIZ2	0.187461	-0.060277
IGF1R	0.187463	0.0351798
GTF3C6	0.187477	0.0282906
GNS	0.18754	0.0528495
COX7C	0.187667	-0.101925
IGKV1-16	0.187702	0.510098
SH3GL1	0.187709	-0.0479343
SMARCC2	0.187711	0.0536591
BTAF1	0.187731	0.0261635
PIK3CB	0.187843	0.064074
SMIM1	0.187981	0.274149
ZFP3	0.188029	-0.0956468
SMPD3	0.188076	-0.0816692
AMIGO2	0.1881	-0.0819056
INIP	0.188114	-0.0810053
RSBN1	0.188146	0.046072
CSF2RA	0.188169	0.121456
MBD2	0.188172	0.0721014
REPS1	0.188214	-0.028294
COL6A3	0.188278	0.249411
DRAM2	0.188369	0.27394
PITRM1	0.188423	-0.211751
ZNF74	0.188423	0.127559
NT5C	0.188473	0.158921
SUHW4	0.188483	0.0285742
PLXNA4	0.188508	-0.0877297
ENC1	0.188585	-0.150095
TESPA1	0.188667	-0.038747
TSPAN31	0.188687	-0.399309
COQ10B	0.188749	-0.0462542
NPDC1	0.188802	0.0817519
CPLX1	0.188938	-0.155325
ELOA	0.189038	0.103464
U2AF2	0.189075	0.0306874
CCDC168	0.189088	0.177886
BCL11B	0.189344	0.159116
HDAC1	0.189483	0.0696835
PRDM15	0.189538	0.0666843
NEGR1	0.189551	-0.0759977
ACVR1C	0.189601	0.138898
FHDC1	0.189754	0.144154
KXD1	0.189821	0.105635
PLXDC2	0.189826	0.120319
TIMM29	0.189835	-0.0546074
NTMT1	0.189836	-0.0823773
POC5	0.189899	-0.0599593
PTRF	0.189972	0.111689
CCDC137	0.190151	0.0691692
SEMA4F	0.190245	0.122267
DNAJC14	0.190264	-0.0837231
UGGT1	0.190302	-0.0180031
RBMX2	0.19033	0.0446665
COX10	0.190403	-0.132357
B4GAT1	0.190407	0.0508935
PANK4	0.190412	-0.0282807
TUBGCP3	0.19048	0.0199868
ARSF	0.190537	0.140227
FUNDC1	0.190629	-0.0956959
TRIM56	0.190682	0.0959259
EIF3M	0.190691	0.0224618
PIGV	0.19077	-0.0337175
FAM135A	0.190824	0.0324738
DMTF1	0.190843	-0.0839132
MTMR4	0.190952	-0.0222162
DOPEY2	0.191016	0.0167507
PRIMPOL	0.191026	-0.112458
SUPT3H	0.191047	-0.0653292
CDK20	0.191099	-0.0525071
LRRTM3	0.191163	-0.0813636
CCT4	0.191166	-0.0223129
SART3	0.191262	0.0652863
ANKRD29	0.191286	0.191853
NMB	0.191375	0.118746
CDK17	0.191454	-0.0328044
DBF4B	0.191538	0.099954
YJEFN3	0.191629	-0.1546
ALDH1A2	0.191695	0.0448466
EXOSC1	0.191705	-0.077657
TSPYL5	0.191822	0.121113
CNTN2	0.191925	-0.15577
ACADS	0.19193	-0.0421695
SH2D3C	0.192055	-0.115224
NUP88	0.192059	0.0682926
TNPO1	0.19211	0.0655293
BFAR	0.192165	-0.0522776
HBS1L	0.192176	0.0583491
PEX5	0.19218	-0.0303215
UNC5B	0.192189	0.124986
HLA-DMB	0.192209	0.304058
ZC3H4	0.192246	0.0766484
ARMC5	0.192263	0.0186245
TTC39C	0.192356	-0.0954785
OR1M1	0.192383	0.27654
DAPP1	0.192437	0.161286
GCH1	0.19247	0.164267
HECTD2	0.192537	-0.0596889
EIF4A2	0.192542	0.0623467
CCNE1	0.192579	0.177574
ZSCAN18	0.192633	-0.196354
GPR162	0.192644	0.0621719
METTL2A	0.192645	-0.263208
SPAG7	0.192695	-0.0618064
HIST2H2AB	0.192841	0.158714
MAP10	0.192919	0.129676
B3GNTL1	0.192966	-0.269755
CRYZL1	0.193012	0.0359374
DCP2	0.193015	0.14332
BMPR2	0.193094	0.0603059
SEC24A	0.193129	-0.039028
GTPBP8	0.193133	-0.0418939
ATIC	0.193311	0.0671218
MLX	0.193417	-0.304643
AF-9	0.193564	0.178898
NPC1L1	0.19358	0.156433
YIPF5	0.193642	-0.0518836
FAM181B	0.193662	-0.0876413
C4orf33	0.193721	-0.27903
BSN	0.193802	-0.117858
BCKDHB	0.193856	-0.0149816
ABCC9	0.193901	0.109204
UBAC1	0.193902	-0.0593273
IGKV3D-20	0.193945	0.375016
UBE2Q1	0.193979	-0.0525078
RNLS	0.193982	-0.0782133
PF4	0.193996	0.151638
WAS	0.194027	0.171566
PDK4	0.194037	0.103984
RAD51D	0.194086	-0.276509
RGS18	0.194131	0.130367
MTPN	0.194165	0.077629
AAR2	0.194206	0.0860846
TARBP1	0.194207	0.0268131
WNT10B	0.194267	0.127104
LTC4S	0.194377	0.124163
PLA2G12A	0.194494	0.0193028
PIGL	0.194549	0.129767
CPSF2	0.194551	0.0618039
RAF1	0.194662	-0.0583704
TMEM177	0.194949	-0.0713324
BET1L	0.195029	-0.0749798
HYOU1	0.195051	-0.0662506
PCDHA7	0.195114	-0.0630622
ARAP3	0.195134	0.0679591
ZMAT4	0.195177	0.0825004
SNRPA1	0.195242	0.12047
SEC24B	0.195392	0.0189971
CTNNA1	0.195441	0.0467657
PCDHGA6	0.195496	-0.0921655
SMARCD2	0.195496	0.078669
BMT2	0.195513	0.0836386
GRAP	0.195525	0.0998456
POU2F2	0.195535	0.111041
TIMP3	0.195564	0.301609
ABCF1	0.195634	0.0848845
OCC1	0.195808	0.195444
INTS5	0.195867	-0.0761851
ARHGAP44	0.195899	-0.0485899
PISD	0.195912	-0.087188
MTR	0.19601	-0.0773143
NDUFAB1	0.196034	-0.0865039
BTBD2	0.19605	-0.0478637
GBP1	0.196055	0.137138
USP38	0.196068	-0.064726
SDCCAG8	0.196114	0.0832563
NDUFC2	0.196151	-0.0898315
SDR16C5	0.196169	-0.341519
ANKS6	0.19621	0.132849
ABHD4	0.19628	0.143053
TAGLN2	0.196376	-0.0607013
IGHG2	0.196448	0.320106
KIF3C	0.196461	-0.0653314
DAO	0.196471	-0.709979
NPFFR2	0.196473	0.137521
RCOR2	0.196615	-0.0442382
TBC1D24	0.196626	-0.0828615
ACOT4	0.196674	0.0833386
UFM1	0.196735	0.0607485
GOLGA7	0.196742	-0.233922
CAB39L	0.196837	0.0351257
C22orf25	0.1969	0.0495345
FZD1	0.197002	0.121171
EID1	0.197147	-0.160142
FAM19A5	0.197159	-0.142346
ISOC2	0.197177	0.123691
LDLRAD3	0.19726	0.15997
NOL3	0.197275	0.0837347
UBXN2A	0.197333	0.167183
LANCL3	0.1976	0.0612338
RADIL	0.197653	0.142827
CPB2	0.197657	0.148212
TTC1	0.197689	-0.0656403
PADI2	0.197702	0.17467
TYW3	0.197711	0.076406
UBN1	0.197742	-0.0757787
TRIM62	0.197782	-0.0920438
NOL11	0.197829	0.0816309
FOPNL	0.197947	-0.449577
NAA15	0.198046	-0.0491008
OTULIN	0.198074	0.0697368
SLC30A3	0.198075	-0.188734
MOB3C	0.198082	0.223063
AARS	0.198159	-0.0338334
GOLGA2	0.198181	0.0212289
ASPHD2	0.198201	-0.0517443
TRNAU1AP	0.198226	-0.110943
DLD	0.198241	-0.0849517
KIF21A	0.19826	-0.0240362
NT5C3A	0.198262	-0.0208545
ARL5B	0.198379	-0.131073
ANGPTL2	0.198468	-0.150215
USP15	0.198477	-0.040712
ATXN3	0.198533	-0.0546508
NOB1	0.198592	0.225563
TOPBP1	0.19861	0.0576045
NDUFB8	0.198621	-0.105787
BSG	0.198919	-0.0669749
MYL12B	0.198977	0.0525911
PSME4	0.199082	-0.132979
NDUFA13	0.199097	-0.101708
CLK1	0.199392	0.189256
ENDOG	0.199605	-0.0519989
BLNK	0.199649	-0.143157
NIPSNAP3B	0.199855	0.156785
EIF2A	0.19992	0.0470097
MPV17	0.199977	-0.0360537
FAM83H	0.200033	-0.165076
PHF12	0.200045	0.0928003
GSTM3	0.200126	0.170277
KLHL1	0.200158	-0.586306
SOX6	0.20034	0.0711253
FBXL19	0.200387	0.0330577
RBM11	0.200499	0.109095
GAREM1	0.200534	-0.0961459
PTPN4	0.200685	0.0765015
GTF2H4	0.200727	0.0359931
API5	0.20081	0.0581161
WASF1	0.200863	-0.0571177
SLC9A5	0.200938	0.153018
VNN1	0.200989	0.198606
IPMK	0.201033	0.0375863
PYGO1	0.201115	0.0133682
PAPD7	0.201168	-0.0294058
CHORDC1	0.201428	0.124786
MLLT1	0.201496	0.272579
PMPCB	0.201577	-0.0680987
ATP1B1	0.201588	-0.0817833
PCDHB3	0.201634	0.0465186
NAALADL2	0.20164	0.126721
DOK5	0.201697	0.207613
RUFY2	0.201698	-0.100339
GOLGA1	0.201767	-0.0343609
GREB1	0.201798	0.0652682
RPL27A	0.201917	0.029797
UQCR10	0.201933	-0.0835917
ZRANB3	0.202037	-0.184552
TADA2A	0.20214	-0.231253
CETN2	0.202178	0.0980602
TPBG	0.202276	-0.0763307
FLYWCH2	0.20232	-0.0778645
CAT	0.202465	0.119181
TESK1	0.202551	-0.0485287
CDC42SE2	0.202581	-0.173777
ZNF611	0.202614	-0.179767
PCOLCE2	0.202645	0.246126
SLC15A4	0.202675	0.122072
DSCAML1	0.202717	-0.0773227
CDK10	0.202719	0.100489
ASB7	0.202867	-0.194393
C1GALT1	0.202929	-0.0901205
CD274	0.203083	0.0541102
DDX10	0.203104	-0.0144561
KATNBL1	0.203115	0.0895211
HERPUD1	0.203226	0.0520186
PAAF1	0.20326	0.0662175
PRIM2	0.203352	-0.142832
KIZ	0.203458	-0.0204178
WIF1	0.203463	0.101776
RSRC2	0.203473	0.0705854
ABL1	0.203522	-0.041593
RAB5B	0.203549	-0.0316623
SNX22	0.203566	-0.259184
ZNF385B	0.203582	-0.123713
VPS45	0.203583	0.0186756
CYP7B1	0.203589	-0.206709
NKX6-2	0.203652	-0.270949
VDAC1	0.203687	-0.0646104
ACO2	0.20377	-0.0730608
GMPS	0.203888	-0.0398438
P2RY2	0.203941	0.0845147
C1QL1	0.2042	0.145837
ECHDC3	0.204206	0.315998
SNX2	0.204259	0.0344802
FDX2	0.204306	-0.129882
ACOT7	0.204408	-0.0286766
ASPN	0.204486	0.371884
PDLIM1	0.204499	0.0732043
CDK5	0.204546	-0.0518351
RBM28	0.204571	0.140368
DKFZp686I04196	0.20467	0.30886
RPL10	0.204685	-0.0508513
NME9	0.204728	-0.139327
ELP2	0.204743	-0.0514092
COL21A1	0.204746	0.182577
SPR	0.204885	0.254724
MORN4	0.204954	0.140457
VPS50	0.204982	-0.0229417
OSGIN2	0.205011	0.115309
DDI1	0.205088	-0.111286
GSTO1	0.205115	-0.10402
RPS4X	0.205143	-0.0144694
COLEC11	0.205263	0.140598
PIAS4	0.205322	-0.165508
CANX	0.205368	0.0339086
C12orf65	0.205402	0.0576092
RNF166	0.205448	0.0885956
GRM8	0.205484	-0.152066
GJB6	0.205491	-0.168367
MDM1	0.205568	0.0695352
CXXC4	0.205806	-0.142034
LIMA1	0.205944	0.0639848
AK2	0.205976	0.0720223
NOL9	0.206281	0.0665651
ACOT1	0.206289	0.108263
C19orf43	0.206289	0.0792665
SNRNP70	0.206307	0.0855396
MAP3K1	0.206383	-0.136798
FBXW11	0.206432	0.0438841
CECR1	0.20648	0.18083
CASP7	0.206541	0.128924
HACD4	0.206621	0.189169
PCSK6	0.20672	-0.231871
LILRB4	0.206772	0.11304
IGLL1	0.206789	0.492645
ARL3	0.20685	0.146469
QPCT	0.206922	0.0214001
TNFAIP8L1	0.206925	-0.0320207
SBF2	0.206956	0.0561682
SNU13	0.20696	-0.0460433
DPCD	0.206969	0.0569939
MRPL39	0.206992	-0.0391947
RPF1	0.207016	0.122194
ASXL2	0.207023	0.118123
GNB5	0.207089	-0.0704309
NPHP4	0.207096	-0.145631
TMEM206	0.207134	-0.222487
FZD5	0.207234	0.221765
GPR137C	0.207303	0.180265
ARPC5	0.207331	0.0725573
TSPAN14	0.207443	0.0821113
IGLV1-47	0.207492	0.243771
CHAD	0.207553	0.230451
KCTD9	0.207571	0.178731
BANP	0.207611	0.0470125
ZDHHC6	0.207623	-0.0287923
TMEM201	0.207669	0.0509464
STK39	0.207704	-0.0925909
NDUFA9	0.207759	-0.0642403
CHD9	0.207809	0.0393411
PNO1	0.207818	-0.0536967
GHITM	0.207967	-0.0563661
ADCY7	0.207988	-0.0514763
RARS	0.208268	-0.0178049
CLEC16A	0.208275	-0.02857
MED16	0.208368	-0.0388141
ACIN1	0.208379	0.0645204
TPM3	0.208385	0.0393919
NT5C2	0.208386	0.0442299
PEX11B	0.208408	0.0384362
IFI44L	0.20856	-0.428748
COL5A3	0.208611	0.457006
ZBTB8OS	0.208621	0.111849
LRRC10B	0.208771	0.269581
GJB2	0.208836	-0.171368
MTIF2	0.208864	-0.0300291
WIPF3	0.208896	-0.0384051
BHLHE40	0.209019	-0.0488216
CEP97	0.209043	-0.0971385
HSD17B8	0.209049	0.0461853
THSD1	0.209054	0.199254
QTRT2	0.209078	-0.0435501
SLC25A10	0.209083	-0.105448
YBX2	0.209108	0.118694
MZT1	0.209114	0.0896149
RBM3	0.209137	-0.386648
ALG13	0.209251	0.0172135
CHD4	0.209267	0.060002
PMPCA	0.209297	-0.051285
NDUFAF3	0.209363	-0.137294
RAD51B	0.209508	0.217834
CTTNBP2NL	0.209634	-0.104651
FAM53B	0.20966	-0.170844
RPL27	0.209767	0.0537201
SLC25A35	0.209774	0.14387
TMEM19	0.209872	0.0422341
BICD1	0.209888	0.0404617
ZDHHC4	0.210041	0.0718489
FAM188B	0.210135	0.0442631
DKFZp686E23209	0.210238	0.302898
KANSL3	0.210305	0.119746
ELAVL2	0.210366	-0.064836
STRIP1	0.210408	-0.0435161
CRK	0.210483	0.0464942
IFIT5	0.210525	0.0503571
ALB	0.210626	0.0909958
ANKRD35	0.210642	0.133935
SIGLEC1	0.2108	-0.112173
NAAA	0.210941	0.0652865
POC1B	0.211	0.0702139
LRRN1	0.211032	0.0992469
ZNF644	0.211056	0.10842
PPIL6	0.211097	-0.161214
LOC402624	0.21112	0.0428476
POLG	0.21112	-0.0939338
ACAD9	0.211158	-0.0517393
SRSF2	0.211221	0.0425195
POLD1	0.211259	0.103144
PRG2	0.211322	-0.460741
CYB5D2	0.211334	-0.130179
UBE2M	0.211354	-0.0531727
ZNF3	0.211464	-0.20852
ZNF268	0.211464	-0.20852
THRAP3	0.21149	0.045766
NAIF1	0.211511	0.0481563
PIP	0.211613	0.317969
DDHD2	0.211656	0.0304138
NBR1	0.211667	0.111447
PPP3CC	0.211724	-0.0619422
DCTN2	0.211731	-0.0605225
ADCK5	0.211734	-0.057129
TRIM16	0.211738	0.0631131
EIF5A2	0.211796	-0.0513317
BCKDK	0.211815	-0.0759529
URM1	0.211837	-0.0628111
ACSS1	0.211851	0.0345251
CDH9	0.211876	-0.147169
BCAT2	0.211879	0.0615207
AP5M1	0.211915	-0.0404007
TPMT	0.211921	0.142835
JOSD2	0.211925	-0.222749
KIFC2	0.211927	-0.126012
PRPF40A	0.211988	0.0886589
NUDT9	0.212123	-0.0401484
SSBP2	0.212155	0.113987
SGF29	0.212362	0.0972367
RAB9A	0.212418	0.0290515
TAF8	0.212462	0.123788
CXorf40B	0.21266	-0.0656943
AP3M1	0.212676	-0.0582296
NR2C2	0.212854	0.0590938
ISCA2	0.212856	-0.0582129
UNC13D	0.212857	0.216749
DPF1	0.212983	0.0591734
ARHGEF28	0.212986	-0.0797167
POLR2D	0.213052	0.111732
CLASP2	0.213171	-0.0701048
DPY30	0.213174	0.0307646
RELL2	0.213214	-0.132976
AKAP12	0.213256	-0.0654621
PPP1R12C	0.213327	-0.0530278
HDX	0.213328	0.149131
ATG14	0.213415	-0.0503969
ASB14	0.213449	0.191402
KCTD17	0.213475	0.0806125
RBP1	0.2135	0.109709
ARHGEF7	0.21351	-0.0396597
GDPGP1	0.21354	-0.0537222
ATP1A3	0.213668	-0.0593017
SELENOH	0.213818	0.0774718
ZNF536	0.213838	-0.214357
CAMTA2	0.213875	-0.07761
ARMCX5	0.213889	-0.16158
B3GLCT	0.213937	0.14969
NCAM1	0.213942	-0.0389531
FAM135B	0.213942	0.0672714
CSMD1	0.213952	-0.0719808
NUP35	0.213984	0.0511462
PECR	0.214103	0.125689
HMOX1	0.214129	0.171564
SLC22A3	0.214131	0.112806
IFT22	0.214258	-0.0810667
FAM76A	0.21438	0.118103
HNRNPM	0.21439	0.0469253
ZNHIT3	0.214405	0.111984
DUSP19	0.214461	0.120669
TRIM68	0.21452	-0.089714
ATRN	0.214567	-0.0663889
TCEANC2	0.214601	-0.260635
IRF2BP1	0.214718	-0.0627281
RUVBL2	0.214948	0.0395379
TMBIM1	0.214985	0.226595
BRD4	0.215041	0.0602928
ARAP1	0.215044	0.0867898
XXYLT1	0.215051	0.0397499
EFEMP2	0.215061	0.10294
KLHL5	0.215189	-0.418788
SNRPE	0.215243	0.0617148
PDZD11	0.215282	0.0599079
TSFM	0.215317	-0.0748574
DNER	0.215373	0.0873336
PPCS	0.215379	0.0377194
FAM196A	0.215435	0.122228
KCTD4	0.21545	0.127954
DNAJC1	0.21555	0.159931
WDR74	0.215599	0.0787456
PHACTR4	0.215668	0.0578856
NAT10	0.215685	0.0359584
ALDOA	0.215695	-0.0337091
OMD	0.215716	0.128225
ISG20	0.215779	0.122517
NHLRC2	0.21589	0.103143
SUMO2	0.216019	0.0346908
ZCCHC11	0.216109	0.106803
AKR7A3	0.216214	0.0627584
PZP	0.216363	0.0366834
METTL8	0.216397	-0.0581535
CNPY4	0.216442	0.0393152
VAMP5	0.216481	0.0519829
USP43	0.216524	-0.0916636
KTI12	0.216569	0.0360578
B3GNT4	0.216622	0.0606075
MOV10	0.216643	0.0832241
NCBP1	0.216787	0.0343852
TEAD1	0.216824	0.119397
VPS37B	0.216865	-0.112264
ACVR2A	0.21692	0.0794618
AHR	0.216993	-0.193643
RBBP4	0.216999	0.0571224
G4	0.217013	0.0741253
MRPL41	0.217186	-0.0502005
ARHGAP33	0.217302	-0.0743432
SEL1L3	0.21736	-0.0266966
KCNH2	0.217407	0.107636
RICTOR	0.21741	0.0646915
PCDH18	0.217469	0.162805
PLEKHD1	0.217508	0.220213
TMEM51	0.217511	0.0643739
GANC	0.217702	-0.33603
CYTL1	0.217855	0.302765
MORN1	0.217904	-0.236727
PEX12	0.218053	0.089842
ETFRF1	0.218063	0.119149
CCM2	0.21816	-0.0458486
CMTR1	0.218186	0.095762
MPHOSPH10	0.218218	0.0208821
TTPA	0.2183	0.0848104
ULK3	0.218396	-0.071502
IL13RA1	0.218399	-0.179492
DDB2	0.218469	0.156436
DNPH1	0.218541	0.0828358
CCDC85A	0.218551	-0.0709719
CRCP	0.21863	-0.0508467
RFTN2	0.218699	0.0652292
MICAL2	0.2187	-0.0269667
COX5A	0.218704	-0.043991
TRA2B	0.21871	0.0648044
SF3B1	0.218814	0.0403307
RFLNB	0.21884	0.179899
CNTLN	0.218966	0.201152
FIZ1	0.218979	0.160789
SLC44A2	0.218994	0.129095
PTPMT1	0.219091	-0.0498219
DAXX	0.219159	0.0994815
ATP2B4	0.219237	0.0678761
RNF34	0.219284	0.072684
RCOR1	0.219516	0.076224
C18orf32	0.219589	-0.0878144
RNF150	0.219622	-0.129539
VAX1	0.21972	-0.253215
INPP5D	0.219721	0.156358
CACNA1H	0.219746	-0.137067
SHROOM3	0.219756	-0.0616608
EFL1	0.21979	0.0401445
SKP1	0.219831	0.0537591
GPR179	0.219858	0.136742
CDK11B	0.219877	0.0426039
ACAT2	0.219934	0.121374
DKFZp686G11190	0.219972	-0.282688
SCRN3	0.219976	0.13853
MED27	0.220138	-0.124916
TBC1D14	0.220271	0.0337307
SKIV2L	0.220422	-0.0657705
MRPL12	0.220452	-0.0289109
RFX3	0.220463	0.139968
MAP1LC3B2	0.22048	-0.0671121
VSTM2L	0.220649	-0.0683318
ELN	0.220692	0.260192
PCNX3	0.220758	-0.0299429
KCNQ3	0.220761	-0.0673588
GBE1	0.220766	0.066152
NYAP1	0.220826	-0.0386048
ZFHX3	0.22083	-0.0534355
UBAC2	0.220871	-0.0346335
PEBP1	0.220886	0.0385416
RTF1	0.220998	0.0636773
HLTF	0.221006	-0.0909135
IGHV1-2	0.221046	0.339844
BOLA2	0.22108	0.128264
LZIC	0.221225	0.0701336
CPSF6	0.221306	0.0366864
BAK	0.221398	0.0937633
POLR3D	0.221493	-0.0831483
PNPLA2	0.22167	0.113005
COX11	0.221765	-0.0384049
SDNK1	0.221813	0.267522
SPATA5	0.221817	0.0499282
KCNJ11	0.221969	-0.082882
ARFGAP3	0.222217	0.0535713
CYTH3	0.222221	-0.0219939
ADH1B	0.22238	0.277143
HABP2	0.222538	0.0885859
SMC1A	0.222588	0.173739
SLC39A11	0.222669	0.115994
THBD	0.222689	0.137471
AP5S1	0.22273	0.0564207
DNAJB4	0.222756	-0.066566
RASGEF1C	0.223016	0.117203
TACR1	0.223066	0.0678105
LARP6	0.223095	-0.0830207
ATG101	0.223163	-0.0381977
TMEM132C	0.223227	0.0568087
LARS2	0.223275	-0.0430423
PLEKHG4	0.223327	-0.248149
ACSBG1	0.22335	0.0922816
CCDC71	0.223374	0.0952295
FOXJ3	0.223417	-0.0172713
MCM4	0.223463	-0.0950594
PGM2L1	0.223464	-0.0853785
DLAT	0.223539	-0.0598487
EHD2	0.223588	0.078135
PSMC3	0.223621	0.0292137
MTDH	0.223636	0.0461681
C8orf46	0.223644	-0.187257
RNF187	0.223719	-0.136246
GLT8D1	0.22375	-0.124356
TTC38	0.223767	0.196602
ACY3	0.223798	0.250058
HK1	0.223884	-0.0679584
PRPS2	0.223915	-0.0377965
VPRBP	0.224008	0.0586711
FBXO42	0.224041	-0.0361689
ZFAND1	0.224079	-0.0864279
TRIM67	0.22409	-0.0320433
IVD	0.224161	-0.0549294
AIF1	0.224236	0.118925
PPP1R21	0.224257	-0.0169745
KRT16	0.224343	-0.170334
RHBDD3	0.224348	-0.390586
ATG10	0.224484	0.130591
SIN3B	0.224492	0.0530326
NDST3	0.224593	-0.0720198
CACTIN	0.224686	0.0240865
RNF216	0.224698	-0.0755189
BTBD1	0.224826	-0.0523248
FAM117B	0.224847	0.087181
POLG2	0.224929	-0.0588017
DBR1	0.224941	0.0551793
COX6B1	0.224941	-0.0462507
CLASP1	0.224951	-0.0510446
APPL2	0.224998	0.0260514
CALD1	0.225004	0.0767322
COQ6	0.225111	-0.0618584
WDFY2	0.225153	0.0662317
ATXN7L1	0.225228	-0.0827157
DNAJC8	0.225478	0.0630095
NVL	0.225484	-0.0956652
KIAA0513	0.225566	-0.0647201
MPZL1	0.225581	0.0432849
URI1	0.225582	-0.0442699
LMOD1	0.225673	0.108046
POMGNT2	0.2257	-0.0691183
SNTB1	0.225726	0.04764
MYOT	0.225753	0.255065
ESRRG	0.22595	0.213157
RAPGEF6	0.225976	0.0430907
CHRNA2	0.225977	-0.098273
YBX1	0.226039	0.100133
ZDBF2	0.2261	-0.0782599
TRIOBP	0.22622	0.0402983
POLD3	0.226241	0.0631133
FAM111B	0.226254	0.0515937
TRAF3	0.226286	0.060655
HACE1	0.226319	0.0309048
ELAVL4	0.226324	-0.0580887
RNF11	0.226337	0.0509362
BBS2	0.226356	0.0702871
EIF5B	0.226407	0.0568399
ADGRL1	0.226469	-0.0767896
THSD4	0.226477	-0.139292
FASTKD5	0.226493	-0.0937585
PAQR8	0.226532	0.161543
GPR22	0.226576	-0.118786
LRRC57	0.22663	-0.108375
PIK3R1	0.226665	0.0398866
RSAD2	0.226727	-0.0864368
PCF11	0.226903	0.0575026
POGK	0.226918	-0.0751473
CFL1	0.226962	-0.0451708
CDK7	0.22704	0.0302778
UNC45A	0.227316	-0.0536732
DKFZp686C15213	0.227365	0.258942
SETD2	0.227452	-0.0713733
DDX31	0.22754	0.0969657
FRK	0.227618	-0.153249
F13B	0.227747	0.0717233
PAPD5	0.227791	-0.119763
PALMD	0.227805	0.111169
DUSP14	0.227939	0.326847
FCER1G	0.227973	0.158898
ERCC4	0.228128	0.0503981
NKD2	0.228148	-0.0321288
MTFP1	0.228204	-0.147943
C12orf73	0.228268	-0.0783646
GPR34	0.228309	0.143113
RARRES3	0.228369	-0.284126
PLCB2	0.228374	0.101112
UQCRB	0.228529	-0.0480928
PLAC9	0.228628	0.152444
PLRG1	0.228726	0.0578022
IARS2	0.22887	-0.041023
RBM25	0.228965	0.0329695
PCDHGB5	0.228997	-0.0492352
PLIN2	0.229085	0.539726
SARM1	0.22915	-0.0683641
NPHP1	0.229228	0.134713
ACBD6	0.229415	-0.0993806
PPP1R35	0.229444	-0.0430189
KIAA1614	0.229492	-0.0705493
ZMYM4	0.229505	0.0584731
COIL	0.229548	0.0682388
SRRD	0.229656	-0.0825179
CHPF	0.229802	-0.0114357
LY6H	0.229808	-0.168108
CLDND1	0.229844	-0.179146
MTMR1	0.229978	0.0456365
DRD5	0.229993	-0.126185
LIG1	0.230061	-0.102874
ECT2	0.230104	0.127095
MRPL55	0.230219	-0.161069
C15orf52	0.230263	0.139352
PNMA5	0.230271	0.312179
AP2B1	0.230303	-0.0457405
CTF1	0.230313	0.0620946
CEP164	0.230333	0.0696674
CMSS1	0.230381	-0.00762386
SNX4	0.230419	-0.0428818
PUSL1	0.230518	-0.0514091
CD74	0.230544	0.154197
BEX1	0.230625	-0.12968
GPSM1	0.230689	-0.0447411
SKA2	0.23073	-0.269722
STOX1	0.230749	0.149771
ALG11	0.230767	0.0718985
SYNPO2	0.230782	-0.0416834
C16orf13	0.23079	0.0867294
UBE3D	0.230917	0.101308
RPAP3	0.230932	0.0298892
PDK1	0.230971	-0.0824936
KNDC1	0.231017	-0.102059
CD2AP	0.231067	0.104432
JMJD7	0.231125	0.0741365
DDX50	0.231131	0.0672836
SNRNP35	0.231132	0.137289
ATXN1L	0.2312	-0.09223
MYO1F	0.231257	0.117124
MTX1	0.231272	-0.0161994
TMEM120B	0.231352	0.0602986
TMTC2	0.231404	-0.195728
STIP1	0.231464	0.0448751
FAM78A	0.231471	-0.136553
LYRM4	0.231503	-0.0854871
FUNDC2	0.231546	-0.0910814
RAB2B	0.23166	-0.0313842
SPRED1	0.231711	-0.029782
TXLNA	0.231712	0.043727
CPNE4	0.231731	-0.0361026
BSCL2	0.231747	-0.0438795
DDX60	0.231751	-0.133043
LENG9	0.231826	-0.0955112
MTSS1	0.23184	0.105414
PTPRA	0.231913	0.0717759
IFT122	0.232219	0.0590586
COX7A2	0.232324	-0.0379803
CHMP5	0.232372	-0.0455119
IGKV1D-16	0.232401	0.130772
MAPKAPK2	0.232468	0.0700606
NO66	0.232472	0.0322811
HSF1	0.23271	-0.101805
RNF114	0.232753	0.0976719
CCDC82	0.232802	0.0954571
ICK	0.232806	-0.120078
ZNF865	0.232833	0.048567
KHK	0.23286	0.137114
NADSYN1	0.232929	-0.130912
FERMT2	0.232972	0.0566636
UQCRC2	0.232981	-0.0982497
MAGT1	0.233134	0.119528
TRUB1	0.23318	-0.109995
RAB3IL1	0.23329	0.0603385
PLEKHA7	0.233383	0.0867576
CHRM4	0.233491	-0.0989156
TGFBRAP1	0.233523	-0.0220569
ZBTB47	0.233539	-0.0970277
SSBP3	0.233551	0.122799
SIR2	0.233632	-0.245046
CES2	0.233748	-0.123734
ZFR2	0.233853	-0.183228
AMZ2	0.233876	-0.143791
HS1BP3	0.233882	0.0472611
ADH1A	0.234023	0.274775
WFDC2	0.234056	0.177764
CLSTN3	0.234111	-0.03821
G3BP2	0.234117	-0.0560684
SIAE	0.234184	-0.0342559
SLC26A11	0.234193	0.0870526
FAM21C	0.234293	0.0730919
ST6GALNAC3	0.234413	0.0506741
KIF7	0.234559	0.0352628
GOLGB1	0.234583	0.0161412
TMTC3	0.234622	0.0595196
CYB5R4	0.234704	-0.0380346
WHRN	0.23472	-0.0896638
PRKCDBP	0.234759	0.152153
SLC22A23	0.234847	-0.0499357
ANKFN1	0.234877	0.13848
CHD1L	0.234983	-0.13241
VCAM1	0.235033	0.149831
ADGRB2	0.235147	-0.0634596
SCP2	0.235153	0.0733457
EBAG9	0.235304	-0.062146
TVP23A	0.235417	-0.0482982
ZCCHC3	0.235431	-0.137298
PLCG1	0.23545	-0.0110592
EXOC1	0.235619	-0.0110778
C14orf166	0.235657	0.0522924
MFSD11	0.235724	0.125326
RHOT1	0.23573	0.0297315
CBWD2	0.235797	0.0378144
GRHPR	0.23585	0.111314
BRD1	0.235948	-0.0992659
SRSF1	0.235995	0.0593357
INTS1	0.236009	-0.0531592
DNALI1	0.236018	0.168172
CCDC184	0.236117	-0.146422
C2orf72	0.236159	0.0660741
ELF2	0.236289	0.118118
F8	0.236495	-0.175179
MKS1	0.236563	0.0917016
NUCKS1	0.236654	0.108748
ZFYVE28	0.23666	0.0428247
GUSB	0.236742	0.0971968
EOGT	0.236775	-0.0452756
GNAS	0.236818	-0.0306903
MRPS33	0.23687	-0.105738
PRMT3	0.236926	0.0697622
KCNAB3	0.237014	0.183202
YY1AP1	0.237098	-0.0733035
ARRDC1	0.237274	0.0255334
HDAC4	0.237309	0.0215872
CMAS	0.237341	0.112673
RCC2	0.237373	0.0821449
CELSR2	0.237413	-0.0465924
FBXL20	0.237494	-0.02446
V	0.237538	0.274736
THEMIS2	0.23763	0.150988
PPIE	0.237634	0.0589192
PRR5L	0.237635	-0.185929
FAM126A	0.237702	0.0785176
RNF26	0.237754	0.0581178
TOP2B	0.237757	-0.0577736
STARD5	0.237815	-0.0135718
SFR1	0.23797	-0.24024
CCSAP	0.238124	0.0641197
TTC37	0.238159	-0.0691369
STMN1	0.238162	-0.0646691
MEMO1	0.238181	0.0513857
GXYLT1	0.238228	0.0200115
TMX3	0.238231	-0.0544025
CPNE1	0.23825	-0.0336189
FAM92A1	0.238426	0.0811401
HAGHL	0.238441	-0.0446011
FMO4	0.238711	0.12095
MRPL4	0.238856	0.0990276
MGC16703	0.238886	-0.137834
SLC2A6	0.238923	0.0731898
CEP76	0.238937	0.0501848
SDHB	0.239047	-0.0764906
PHF1	0.239049	0.0580599
ANAPC16	0.239071	0.0432868
GLT1D1	0.239103	0.0366027
CRISPLD1	0.239136	0.0212829
RBBP6	0.239173	0.0547112
UQCRC1	0.239214	-0.0526785
THRB	0.239287	-0.124031
ISPD	0.239373	-0.0136384
VPS28	0.2395	-0.0604554
PSMA1	0.239577	0.115825
SPTAN1	0.239592	-0.0216483
RPS29	0.239597	-0.0956467
SLC8B1	0.239605	0.183736
ST5	0.239647	0.0637963
PTPRK	0.239707	0.0548936
EFNB2	0.239784	-0.0368601
MICU1	0.239795	-0.0608265
RAI14	0.239993	0.0696592
ARHGAP35	0.240066	-0.0248861
AIP	0.240106	0.0615865
DNM1	0.240135	-0.0479751
WDFY1	0.240289	0.0702681
ABCB11	0.240301	0.136809
C1orf174	0.240313	0.137399
MPV17L	0.240338	-0.149083
DSTYK	0.240534	0.0512089
KCTD2	0.240813	0.13637
ECM29	0.240815	0.028765
RETSAT	0.240833	0.0831171
ACAD11	0.240883	-0.0519871
DENND4C	0.241044	0.0420949
DAPK3	0.241143	0.109292
PNMAL1	0.241157	0.112157
FAM193B	0.241168	0.0497281
USP45	0.24125	0.0601017
PPIA	0.241334	0.0354495
MRPL10	0.241408	0.174855
POLB	0.24154	-0.0873815
SRRM1	0.241557	0.0764491
CECR5	0.241571	0.0567101
COX16	0.241872	-0.0863191
PCDHB9	0.24196	0.0463249
SNX10	0.241962	-0.0643031
COMMD10	0.242093	0.194777
PEX13	0.24212	0.046716
NGLY1	0.242139	0.0488145
FANCL	0.242195	0.141367
C22orf39	0.242213	-0.0711904
ATP9A	0.24222	0.0455627
EMID1	0.242299	0.0555294
LIMK2	0.242304	0.082286
PAF1	0.242337	0.077817
ANO1	0.242394	-0.112402
EXT1	0.242424	-0.0621859
CFL2	0.242424	-0.0803807
EPHA10	0.242557	-0.0621828
MTFMT	0.242561	-0.0345847
LEO1	0.242665	0.0773241
NUDT8	0.242677	0.178822
SCARF2	0.242796	0.0980667
CNN3	0.242871	0.0599589
FAM133A	0.243026	0.112135
BNIP3	0.243051	-0.045851
ADI1	0.243058	-0.250262
SDF4	0.243072	-0.0606809
RCC1	0.243129	0.0505116
CHD3	0.243213	0.0403852
AGA	0.243231	0.0891436
DCPS	0.243262	0.0353108
PON2	0.243357	0.0982866
STON2	0.243376	0.0807186
STOM	0.243386	0.0290066
WDHD1	0.243387	-0.0821402
TRA2A	0.243453	0.0627032
DIAPH1	0.243497	-0.0369894
JAG2	0.243529	-0.0793135
RNF144A	0.243531	-0.115633
C14orf119	0.243544	0.0797859
SELENOP	0.243545	0.15476
C17orf80	0.243574	0.0646361
EIF1	0.243627	-0.0726964
COMMD6	0.243774	0.0364002
FNDC3A	0.243797	-0.0363572
SSH1	0.243806	0.0310389
MTRF1	0.243938	-0.0602648
PAXIP1	0.243969	-0.0839917
SLC6A6	0.243979	0.159451
CAMK2G	0.244033	0.0186783
IRF2	0.244049	0.109099
HEXDC	0.244052	0.0497547
DLG5	0.244107	0.0652145
IRF8	0.244141	0.150313
PIAS2	0.244176	0.0642629
MID1IP1	0.244179	0.227524
FAM78B	0.24435	0.0869098
COQ8A	0.244429	-0.0835611
RPAIN	0.244445	0.235647
ID1	0.244484	0.0714037
HPDL	0.244534	-0.214628
TROVE2	0.244751	0.0819791
MEX3D	0.244887	-0.083389
RFC1	0.244897	0.0896456
FRMD8	0.244924	0.0757517
GLRA2	0.244968	0.154648
DYRK1B	0.245001	-0.055622
CKB	0.245128	0.0235325
SAAL1	0.245147	0.0951849
SNX29	0.245157	-0.062727
PIGB	0.245165	-0.0756583
NSD1	0.245165	-0.202745
MFN2	0.245182	-0.042363
MGAT3	0.245341	0.142773
AP2S1	0.24538	-0.060108
ITPRIP	0.245555	0.11683
G2E3	0.245595	-0.20438
PIK3IP1	0.245682	-0.119778
ADCY2	0.245712	0.0856012
UBXN2B	0.245723	-0.0455241
SAMD13	0.245808	-0.064746
EXOSC3	0.245889	0.0443253
THUMPD3	0.245892	0.0542726
RPL37	0.245914	0.0498717
DKFZp781M17165	0.246046	0.0255444
NTPCR	0.246058	0.0906339
LYSMD3	0.24629	0.0710464
CSMD3	0.246303	-0.0725879
ICE2	0.246321	0.0941783
TSTA3	0.246394	-0.0317829
AGAP1	0.246543	-0.0371666
C21orf2	0.246628	-0.124753
BACH1	0.246637	0.0986833
TAB2	0.246777	0.062454
RPRD1A	0.246823	0.0394037
FGFR2	0.246833	-0.0926384
FYN	0.246867	-0.019181
TCEA1	0.246909	0.0767139
EIF1AY	0.246917	0.0419007
GPR19	0.246954	0.153901
RIT2	0.246984	-0.0578439
ANGPTL1	0.246986	0.167694
ITPA	0.246995	-0.0745378
ANKRD49	0.24702	0.060902
ZNF276	0.24706	-0.119136
FAM155A	0.247215	0.0911738
STK35	0.247242	0.0275576
H2AFV	0.247256	0.14188
SUSD4	0.247261	-0.0630211
COX7B	0.247276	-0.234155
PID1	0.247395	0.109273
IGKV3-15	0.247447	0.268442
CHCHD6	0.247515	-0.087687
TMBIM6	0.247554	0.126661
MRPS14	0.247563	-0.172975
PLD3	0.247698	0.0722614
ADH1C	0.247798	0.260384
RALGDS	0.247815	0.14007
SERBP1	0.247877	0.0554933
KCNN2	0.247913	0.0803179
FSCN1	0.24798	-0.0729757
IGKV3-20	0.248017	0.32224
FKBP3	0.248104	0.0365636
NDUFA5	0.248278	-0.0754532
L3HYPDH	0.248349	0.0893003
ZNF219	0.248365	-0.126912
QPCTL	0.248387	-0.0250108
GNE	0.248408	0.0382221
CREG2	0.248514	-0.0565716
PRADC1	0.248654	0.0211645
UCHL3	0.248764	-0.0273213
PLPPR3	0.248767	0.218518
C14orf93	0.248789	0.178233
FAS	0.248849	0.140855
RUFY3	0.248852	-0.0745834
ITPK1	0.248911	-0.0655934
RSBN1L	0.24893	0.0484816
SLC25A5	0.248955	-0.0492685
ING3	0.249003	0.125899
AGPAT3	0.249009	-0.0212422
TMED1	0.249057	0.0817137
ABCA13	0.249139	-0.198316
OXSR1	0.249177	-0.0616787
MBD4	0.249205	-0.173128
ZFYVE21	0.249224	0.0133903
EIF1B	0.249235	-0.0579586
FARSB	0.249333	-0.102163
DHX36	0.249431	-0.0209258
FAR1	0.249434	-0.12041
DNAJB1	0.24955	0.0224222
CNBP	0.249552	-0.172805
FSD1	0.249562	-0.0574453
FMOD	0.249583	0.100651
TRIM65	0.249588	0.0927439
DENND4A	0.249752	0.0447497
GALNT7	0.249893	0.117713
CASP10	0.25008	-0.0345305
MBOAT7	0.250081	-0.104165
SFXN1	0.250093	-0.0398235
XRN2	0.250128	0.0752469
MRGBP	0.250159	0.108505
PPP6R1	0.250191	-0.0491528
SPATS2	0.250232	0.100249
MON2	0.250233	-0.0453621
GIMAP8	0.250251	0.078655
SSTR3	0.250273	0.1234
KPNA7	0.250343	0.0638729
PABPN1	0.25039	0.0440364
ZNF451	0.250498	-0.0816702
DPP6	0.250521	-0.0943107
RGS6	0.250791	-0.0646426
SHARPIN	0.250959	0.0243396
NDUFS8	0.250982	-0.0812668
CRY2	0.251052	-0.0547777
MED13L	0.251079	0.0554431
HACD2	0.251189	0.11236
GNG7	0.251277	-0.141601
LDHD	0.251298	0.0510853
PSMC4	0.251377	0.0264233
ZNF248	0.25149	-0.100109
LUM	0.251751	0.16376
MIA3	0.251868	0.0414359
PIGR	0.252006	-0.146056
SLC2A13	0.252043	0.12617
SHKBP1	0.252056	0.0152343
GIPR	0.252066	-0.108572
EDEM2	0.252107	-0.0772061
TMEM158	0.252239	-0.0990012
CEP131	0.252263	0.0624227
CNOT10	0.252492	0.0242033
CHDH	0.252516	0.133788
RNF4	0.252525	-0.100313
SCG5	0.252679	0.126057
WDR73	0.252819	0.0834224
SLC6A9	0.252934	0.146721
HDHD2	0.252934	0.120291
DOPEY1	0.253008	-0.00911959
SLC25A27	0.253039	-0.0928831
SEC14L1	0.253137	0.039682
NLRX1	0.253169	0.0403682
NAGLU	0.253202	0.11185
ALDH18A1	0.253221	0.118658
FBN2	0.253276	0.187048
SLC25A13	0.253411	-0.0526798
EP3f	0.253416	0.520873
DMWD	0.253448	-0.0664875
ERLIN2	0.253473	0.084411
NDUFS2	0.253512	-0.0576584
TMEM230	0.253519	0.0721837
KRT77	0.253588	0.238828
EFR3B	0.253812	-0.0657681
PHLDB3	0.253819	0.113161
VAT1	0.253989	0.0954228
FGF12	0.254026	-0.0303405
ZNF580	0.254085	-0.0427184
MZT2B	0.254085	-0.112263
LAIR2	0.254103	-0.117739
SEPT7	0.254324	-0.0142166
EIF4A3	0.254443	0.0377451
HBP1	0.254458	0.117264
HSD11B1	0.254508	0.243215
ACTL6B	0.254631	-0.0594533
KLHDC3	0.254668	-0.0337197
RPL18A	0.254679	-0.0423862
CLDN12	0.254709	0.140851
SWI5	0.254729	-0.133023
FUK	0.254754	0.0486864
NR2F1	0.254774	0.0668502
GABRB2	0.254799	-0.0398744
DYM	0.254817	0.0568252
ZNF655	0.254984	0.0770999
SNX11	0.255087	0.0309902
UCKL1	0.2551	-0.0448842
UBE2J1	0.255109	0.0680831
CASC4	0.255137	0.0694889
APEX1	0.255159	0.0448672
CCT5	0.255245	-0.0152023
TM2D2	0.25526	0.295663
USP16	0.255309	-0.076174
FAM19A1	0.255342	-0.0656989
TMEM263	0.25535	0.1186
IGFBP7	0.255366	0.0855803
PEX5L	0.255634	-0.0602211
PBX1	0.255768	0.0484039
INTU	0.255836	0.0867294
NUP98	0.255946	0.0418862
FAM167A	0.255953	0.130102
RILP	0.255986	0.0385914
MPHOSPH6	0.256002	-0.10778
ETNK2	0.25608	0.0683865
C1QTNF4	0.256149	-0.0610584
SPHKAP	0.25615	-0.104526
NOP16	0.256184	0.0773548
TBXAS1	0.256196	0.140412
TMEM141	0.256247	-0.0737128
UNC13A	0.256494	-0.049238
SEMA3E	0.256533	0.124653
RBM34	0.256584	-0.0512928
PPP1R3D	0.256796	0.0536372
TIMMDC1	0.25698	0.0605016
RIC8B	0.257303	0.0142758
C18orf8	0.257315	-0.0252776
ERI1	0.257353	-0.10659
KLHL20	0.257355	0.0340638
MOSPD3	0.257364	0.0331822
HAUS7	0.257404	0.109261
ING2	0.25741	-0.114371
TBC1D8	0.257424	-0.0301689
LGI2	0.25744	-0.144106
UQCRQ	0.257656	-0.0775625
AAAS	0.257859	0.0537295
ATG7	0.257904	0.0183836
PPIL1	0.257934	-0.0157969
MPP5	0.257947	0.0453462
PGK1	0.257951	0.0408485
ZC3H8	0.258007	0.113361
KRT14	0.258019	-0.0716685
EGR3	0.258029	0.0652887
TSEN2	0.258119	0.0879652
ANPEP	0.258129	0.036296
ATP6V0D2	0.258201	0.0956858
DIP2B	0.258228	-0.0899004
ZNF540	0.258252	0.118482
ASIC2	0.258486	-0.0526277
TTN	0.258525	0.162568
EXTL1	0.258537	0.0883102
EIF2S2	0.258646	0.0565466
FNBP1L	0.25865	0.0946642
DDI2	0.258816	-0.0218817
BEX2	0.258824	0.155105
CST3	0.258859	-0.0891769
PPM1K	0.258931	0.0599006
L2HGDH	0.259002	-0.026828
LOC389599	0.259187	-0.233102
PPFIA2	0.259236	-0.0600958
PTPRD	0.259288	-0.0521762
IL10RB	0.259331	-0.0641613
HIST1H4A	0.259357	0.0807983
C2orf80	0.259377	-0.207869
IGKV1D-8	0.259553	-0.648782
KCNT1	0.259798	-0.0370335
CDK5RAP1	0.259845	-0.0618989
TRNT1	0.259855	0.0723868
MANF	0.259994	0.029795
STYX	0.260008	-0.0579509
CCDC151	0.260099	-0.105892
LRFN5	0.260142	-0.0672219
MYO18A	0.260153	-0.0409366
ZNF318	0.260191	0.0351945
GLTSCR2	0.260216	-0.0998362
MLH3	0.260224	0.0534611
EVA1B	0.260318	0.0938979
FAT3	0.260322	-0.0240546
MRPL50	0.260337	-0.0272531
TCEAL5	0.260341	-0.0688079
RPS5	0.260613	-0.040749
PMM1	0.260658	-0.114061
DIP2A	0.260764	-0.0107797
STX11	0.260776	0.0893368
COPS5	0.260778	0.0180275
POGZ	0.260852	0.0366882
VHL	0.26086	-0.126297
USP6NL	0.260909	0.0611368
UBE2B	0.260919	0.0296682
SCN9A	0.26093	-0.0400346
NTAN1	0.260997	0.0206717
MT3	0.261262	-0.215763
SEC16A	0.26133	0.00866557
UTY	0.261384	-0.158884
COLGALT2	0.261388	0.0398492
CAPN5	0.261398	0.0886538
FAM69A	0.261442	0.0739288
SMAD1	0.2615	0.0309304
MAGI2	0.26152	-0.0315109
HNRNPDL	0.261522	-0.0512671
STAG1	0.26154	0.103069
FOXP4	0.261606	-0.0597175
TTYH3	0.261671	-0.0908371
RAI2	0.261742	-0.0934723
HNRNPF	0.26195	0.0837108
ATHL1	0.262184	0.123791
ZDHHC23	0.262217	-0.129971
DKFZp666N084	0.262226	-0.0450207
GLMP	0.262232	0.0907298
KIAA1549	0.262236	-0.0700704
ABHD17A	0.262408	-0.052454
MT-ND1	0.262461	-0.0487131
SMG8	0.262534	0.0414937
FDXR	0.262571	0.133973
CEP44	0.262861	-0.122035
ZFAND6	0.262882	0.0944051
SYCE3	0.263041	0.0475372
CYP46A1	0.263051	-0.047266
LBR	0.263144	0.105257
TMEM258	0.263333	0.031901
RABGGTB	0.26346	0.0522333
ATF3	0.263465	-0.473639
NDUFS3	0.263496	-0.0675756
TOR2A	0.263511	-0.0448368
AQR	0.263616	0.0504056
AP4E1	0.263674	0.0500007
GOLPH3	0.26394	0.0950033
FRYL	0.264263	0.0753208
IGSF6	0.264292	0.167121
SHISA9	0.264308	0.144463
SET	0.264322	0.0428883
KDM6A	0.264371	0.0501134
MARCH5	0.264374	-0.0301545
CCT6A	0.264515	-0.0104595
DNAJB11	0.264557	-0.0166094
SLC30A1	0.264824	0.0477128
ATL3	0.264874	0.0762342
CCDC58	0.264919	0.0413991
SEC11C	0.26504	-0.0802357
AGPAT5	0.265044	-0.0184264
KIAA1958	0.265062	-0.0956119
BRAP	0.265066	0.0498349
NDUFB2	0.265271	-0.0915123
TMEM57	0.26534	-0.0111443
MTBP	0.265345	-0.129621
EXOSC7	0.265442	0.0422991
UBALD1	0.265616	-0.0570701
HDGFRP3	0.265648	0.0574724
PANX1	0.265691	-0.0661574
OXA1L	0.265928	-0.0294385
WDR44	0.265958	-0.0615596
PTPsigma	0.266283	-0.0239946
CDHR1	0.2663	0.133199
STRN3	0.266444	-0.0222577
GAS2	0.266513	0.327286
NDUFB6	0.266616	-0.0708994
RBM42	0.266633	0.0285099
SF3B3	0.266686	0.0403785
TMEM159	0.266691	0.296695
PADI4	0.266715	0.15406
TMEM151A	0.2668	-0.0528438
GDA	0.266803	0.0746286
ADSSL1	0.266805	-0.0649499
USHBP1	0.26686	-0.0866405
MEA1	0.26692	0.0247804
DCTN6	0.266976	-0.0564872
CMPK2	0.267112	0.0453765
ZNF768	0.267196	0.0302412
C6orf136	0.267374	-0.0339162
SLC35E1	0.267389	0.0402422
CBX3	0.267405	0.0542238
PPM1B	0.267467	-0.0437776
LZTS1	0.267542	-0.0927213
MARK3	0.267542	-0.0178292
ZNF512	0.267672	0.0391264
MUSTN1	0.267677	0.045427
ARPC2	0.267736	0.0379065
SUCLA2	0.267784	-0.0533309
RCAN1	0.267839	0.0188793
TMEM17	0.267899	-0.231788
PLOD2	0.267903	0.0795603
RCAN3	0.267924	0.0388912
CNR1	0.268018	-0.0788586
MBOAT2	0.268179	-0.0793858
TNK2	0.268188	0.0314745
DNAJC30	0.268255	-0.0768626
IPO7	0.268283	-0.0208432
PLEKHA3	0.268318	-0.0705088
PDE3A	0.268497	0.0775514
MYT1L	0.268548	0.0689629
MORF4L2	0.268576	0.0652897
SLC25A3	0.268654	-0.0383034
TEX30	0.268725	-0.0512836
IGHV3OR16-9	0.268732	0.264344
NOM1	0.268789	0.0583366
GPAT3	0.268852	0.184839
MOGS	0.268924	-0.0155017
CBFB	0.26894	0.0846212
DCUN1D5	0.26894	0.0449516
ARMCX3	0.268946	-0.0111707
LRCH1	0.269048	0.0664761
ARHGAP21	0.269093	-0.0291598
FBXL12	0.26913	0.0845775
ARL4D	0.26923	-0.105692
VAMP3	0.269294	0.116307
KRR1	0.269382	0.0640951
TTLL12	0.269453	0.0328429
STX3	0.269506	0.0857159
GALK1	0.269507	0.0664411
PCDH17	0.269515	0.055086
SMPD2	0.269554	0.0450617
ARFRP1	0.269678	0.0524759
HSF2	0.269761	-0.0650931
HSF4	0.269761	-0.0650931
ATPAF1	0.269779	-0.0793685
LCAT	0.26982	0.0721285
FYCO1	0.269828	0.0343902
ARCN1	0.269848	0.0644165
AMDHD2	0.27005	0.0224293
SOCS5	0.27014	0.245278
SPDL1	0.270201	-0.11175
POLR2J2	0.270215	-0.114815
TMED8	0.270248	-0.0698661
ATP6V1B2	0.270305	-0.038489
SAR1A	0.27033	-0.0279255
PSMD8	0.270332	0.0207827
EEF1E1	0.270421	-0.0437223
TRAPPC3	0.270592	-0.0373464
CNTNAP3B	0.270593	0.0785176
RAB7B	0.270596	0.33812
DBH	0.270655	-0.390229
NFYB	0.270697	0.0213534
C18orf21	0.270804	0.137851
CAD	0.270878	0.0617288
OGFOD2	0.271122	-0.0267607
PCSK5	0.271167	0.204971
ESYT3	0.271204	0.0304853
SNRPD2	0.271226	0.0374678
PLA2R1	0.271486	0.155683
SMC1B	0.271644	0.110924
SMYD4	0.271662	-0.112905
SS18L2	0.271776	-0.16378
GNG13	0.271791	-0.124695
OSBPL6	0.271876	-0.0602692
KAT2B	0.272062	-0.0663857
ANAPC13	0.272075	0.0760892
EDEM3	0.272288	-0.0270662
ATP5D	0.27229	-0.0606246
NPM3	0.272293	0.0430633
NME3	0.272459	0.0368022
GP5	0.272527	-0.136621
CTSK	0.272527	0.0802016
CAMK2D	0.272573	-0.0622444
TNPO3	0.272679	-0.0153301
GRK3	0.27271	-0.0511609
GPX3	0.27274	-0.0650625
SH3BGRL2	0.272752	-0.0563058
SCRIB	0.272868	0.045072
STAT5B	0.273116	-0.0468514
MESDC1	0.273122	-0.0322149
CHRNA7	0.273134	0.110881
CHRFAM7A	0.273134	0.110881
MT-ND5	0.273155	-0.0364153
DHX33	0.273166	-0.0382809
CTAGE5	0.273174	-0.0395189
C1orf52	0.273444	0.0157851
UBASH3B	0.273446	-0.076238
PPP1R12B	0.273467	-0.0705119
CHMP4B	0.273525	-0.0453782
SLC16A2	0.273528	0.16026
NEBL	0.273549	0.0313421
PCDHGA1	0.27357	-0.0521269
UACA	0.273659	0.0559057
SEC23IP	0.273719	0.0470941
ZBTB20	0.273855	0.0574219
C8orf4	0.273904	-0.116452
CSRP1	0.27392	0.079438
PHF20	0.27406	0.0812718
GATSL3	0.274089	-0.0727518
CMTM4	0.274095	0.0624925
SSNA1	0.274134	-0.0403613
MFGE8	0.274176	0.117838
HSP90AB2P	0.274178	0.0625319
BAZ2A	0.274278	0.0544076
PCBP2	0.274375	-0.0238541
FAM219B	0.27449	0.0951521
CTSV	0.274783	-0.165633
ARL16	0.274787	-0.152204
SUOX	0.274796	0.0308081
ZBTB44	0.274882	-0.0524882
TAF2	0.274887	-0.0721664
MICAL1	0.274906	-0.0277224
P4HA2	0.275	0.0803839
WWTR1	0.275015	0.169492
PPP2R5E	0.275024	-0.0427819
UBE2R2	0.275037	0.0501829
SARDH	0.275037	0.162022
PAQR3	0.275053	0.0667129
BRMS1L	0.275253	0.0511769
XYLB	0.27533	0.0427464
GDPD2	0.275449	0.0705162
BLMH	0.275597	-0.0514375
SPATA6	0.275663	-0.0954327
PRAF2	0.275665	-0.0187016
ZNF622	0.275671	0.0912342
ANKRD13D	0.275811	-0.037746
RAB11FIP2	0.276	-0.0549779
EP300	0.27605	0.0360281
C16orf86	0.276113	0.279706
HDDC3	0.276225	0.068356
ZDHHC21	0.276255	-0.0199971
GNL3L	0.276653	0.0473921
NGRN	0.276684	-0.0425276
SLC39A8	0.276798	0.1134
PREX1	0.276898	0.0320043
CREBBP	0.276913	0.0276505
BCAS4	0.27692	0.131676
ZNF25	0.276978	-0.0984996
COL4A3BP	0.277185	0.0161946
HS6ST2	0.277202	0.0707463
UBE2G1	0.277223	-0.0923494
BOLA1	0.277269	-0.0295738
ZCCHC6	0.277407	0.0449189
C19orf53	0.277487	0.154922
BAI1	0.277624	-0.0648983
METRNL	0.277846	0.0971267
PCDHB8	0.277997	-0.0236093
HSP90AB1	0.278027	0.0605617
FAM179B	0.278132	0.0377964
SUCLG1	0.278138	-0.0321725
GTF2I	0.278221	0.0368795
CEP85	0.278315	-0.0915353
ENPP4	0.278352	-0.0640837
ST6GAL1	0.278595	0.0948679
GPCPD1	0.278748	-0.161018
GPD1	0.278789	0.151985
PSMD2	0.278851	0.0158683
MMS19	0.278912	-0.0264789
RPL13A	0.279027	-0.0264176
MRPL43	0.279045	-0.0820648
COG4	0.279111	-0.0175186
FIGN	0.279125	-0.0587522
CNOT7	0.279138	0.0360227
TPR	0.279215	0.042383
ABHD11	0.279399	-0.0499188
FAM173B	0.279622	-0.0822537
KLHL18	0.279654	-0.0364059
POFUT1	0.279694	0.0498638
CBWD1	0.279729	0.0293678
DHODH	0.279746	0.0786882
EDARADD	0.279769	0.0401172
CLEC2L	0.279774	-0.128153
UHRF1	0.279832	-0.157787
NINJ1	0.279906	0.144087
MTERF2	0.279985	-0.0305839
AASDHPPT	0.279994	-0.0309137
RPP14	0.280024	-0.0461671
CAV1	0.280079	0.108296
SLC25A26	0.280124	-0.0623449
ITIH5	0.28022	0.0682946
IGHG3	0.28027	0.187195
TXN	0.280308	-0.00971114
MTHFS	0.28032	0.147739
MDM4	0.28034	-0.0749835
FRY	0.280345	-0.0263665
ACBD4	0.280458	-0.0719939
STARD13	0.280499	-0.088938
ABCC10	0.280591	-0.0373013
KPNA6	0.280671	0.0252151
METTL18	0.280698	0.10789
MYO1B	0.280901	-0.0355352
ASTN2	0.280985	-0.0446332
SEPT11	0.281065	-0.0553977
AARS2	0.281073	-0.0909394
DAZAP1	0.281077	0.0116531
MATK	0.281109	0.0575395
NR4A3	0.281229	-0.144521
MARK4	0.28151	-0.034802
DBP	0.281615	0.106104
AUP1	0.281628	0.0289558
MED6	0.281732	-0.049849
USP36	0.281833	-0.0776457
TMEM70	0.281888	-0.0436063
PCBP3	0.282004	-0.0286414
SOCS7	0.282063	0.111847
ATRX	0.282076	0.0465554
PTPRS	0.282161	-0.023859
USP46	0.28242	-0.0237408
SMUG1	0.282426	0.0567523
GNB1	0.282471	-0.0275964
FBXO33	0.282473	0.0323456
KCNH3	0.28249	0.0346145
NFATC1	0.282599	0.0888204
OLIG3	0.282664	-0.130152
CA2	0.282787	0.0929599
SUPT20H	0.282855	0.0414865
NDUFB7	0.282872	-0.0570396
CDSN	0.283034	0.233252
ZNF185	0.283113	0.0993248
GAMT	0.283453	-0.0575658
NDUFA11	0.283547	-0.0828878
TFDP1	0.283658	-0.0382611
IGHV3-9	0.283662	0.216684
LMBRD1	0.28368	0.109215
MP68	0.283918	-0.0655234
NEDD4L	0.283992	-0.0363525
BCKDHA	0.284012	-0.0198791
HAT1	0.284052	0.0811685
FAM25A	0.284069	0.267416
THEM6	0.284118	-0.0334076
IGLV	0.284123	0.294069
TMEM104	0.284147	-0.0525169
VPS29	0.284151	0.0358763
HECTD3	0.284191	0.0269408
CTU2	0.284323	-0.028284
RALYL	0.284386	0.0481132
PA2G4	0.284419	-0.0105708
DYNC1H1	0.284457	-0.0453562
UNKL	0.284581	0.0680525
FAM69C	0.284596	-0.133753
PCDHA4	0.284603	-0.0369587
IKZF1	0.284693	0.0827571
AASS	0.284696	0.0976143
ALG9	0.284712	-0.0241073
H1FX	0.284775	0.0949586
PARL	0.284805	0.0423037
RPS18	0.284884	-0.0483764
UBR7	0.28508	0.0283537
USP12	0.285132	-0.0221555
GABPA	0.285265	0.0673048
DRG2	0.285456	0.0392098
DLGAP2	0.285535	-0.0648397
NDUFB4	0.285564	-0.0718489
LAMTOR3	0.285632	0.0176365
BUD13	0.285671	-0.068523
ETS2	0.28578	0.150849
SEMA7A	0.28615	0.0836451
EIF3G	0.286181	0.0386194
MRPL1	0.286207	-0.0374585
JADE3	0.286239	0.0989823
SART1	0.286289	0.034631
CYC1	0.286321	-0.0575479
CCSER2	0.286369	-0.0585748
WDR7	0.286378	-0.0329302
NDUFA4L2	0.286439	0.0345468
POLR2B	0.286565	-0.0745138
IGKV1D-13	0.286591	-0.428468
DLL4	0.286648	0.198261
PLCB3	0.286731	0.0736087
NUDT19	0.286753	-0.0465375
FAM127B	0.286761	-0.119272
NIP7	0.286767	0.0964986
KMT2D	0.286883	-0.0308181
PLS3	0.286884	-0.116268
NCOA2	0.286908	-0.0518524
ZFP37	0.286942	0.115347
E2F3	0.287052	0.0234748
MPLKIP	0.287245	-0.102471
SH3PXD2B	0.2873	0.114476
JMJD4	0.287324	-0.0375435
DNAJC15	0.287328	-0.046485
SELENOW	0.287331	-0.0631653
TMEM88B	0.287447	0.0982015
ZNF654	0.287456	0.0765302
MCUR1	0.28748	0.0465416
COG2	0.287577	-0.0285835
NPAS3	0.287589	-0.0733172
OGDHL	0.287612	-0.0479812
SATB1	0.287754	-0.0464718
EPHA4	0.287833	-0.0470047
ZBTB21	0.288038	-0.0738046
DDX3Y	0.288104	-0.023493
SLC6A12	0.288116	0.102986
PPM1D	0.288218	0.11424
PCP4	0.288231	-0.147988
DENND3	0.28835	0.105652
NIPAL3	0.288392	-0.0786199
VIPAS39	0.288414	0.0224562
ATP1A1	0.288662	-0.0422738
PKP4	0.288786	-0.0304492
RYR2	0.288843	-0.0243543
MINOS1	0.288881	-0.0684792
DCHS1	0.288937	-0.0468164
FLJ00411	0.288944	-0.106183
IGKV6D-21	0.289014	0.534676
FOCAD	0.289017	0.0616628
HMG20B	0.289331	0.110697
SIAH1	0.289423	0.0205739
LAMTOR4	0.289439	0.0365299
LOC155060	0.289449	0.128809
RPS27	0.289483	-0.0154914
NIN	0.289504	0.0592396
USP40	0.289549	0.0504098
TNPO2	0.289659	-0.0358745
USMG5	0.289745	-0.0214721
CARS	0.289753	-0.0292957
PLD4	0.289851	-0.148891
RLIM	0.2899	-0.0394402
PPP1R9B	0.289961	-0.0518752
HEXA	0.289979	-0.035352
MED17	0.289983	-0.0162592
OXSM	0.290069	-0.051078
VAMP2	0.290154	0.0967318
DNAJC17	0.290305	-0.0345378
MGAT2	0.290338	0.031514
LSM3	0.290353	0.0367492
DPYSL5	0.290453	-0.0590933
HAX1	0.290518	0.0330987
RBM43	0.290554	0.0745819
PHRF1	0.290596	0.0522317
TGFB3	0.290682	-0.201484
RAB2A	0.290694	-0.0289513
PDAP1	0.290702	-0.04567
ZNF385A	0.290713	-0.031825
TRAF6	0.290732	-0.0516645
C16orf45	0.290947	0.0449054
SNW1	0.290961	0.037926
MED10	0.291022	-0.0549364
FCF1	0.291029	-0.0978077
MKL2	0.291074	0.0659333
RBM22	0.291097	0.043645
TRIM16L	0.291178	0.0395548
TLE4	0.291282	-0.0157995
AIDA	0.291312	0.0239918
LARGE1	0.291317	0.0743407
PITPNM3	0.291736	-0.0672578
ZUFSP	0.291827	-0.0589069
IVNS1ABP	0.291878	0.118443
CRISPLD2	0.292116	0.0876978
ZYX	0.292119	-0.0538298
IFT46	0.29215	-0.0635779
CX3CL1	0.292163	0.0533694
CHEK2	0.292336	0.185471
ST14	0.292339	0.0953287
ZNF628	0.292339	0.0455348
SEMA4G	0.292427	0.0827032
COPS7B	0.292462	0.0355842
RPL7A	0.292515	0.0291652
MAGI3	0.292534	-0.0252082
QRICH1	0.29255	-0.0353163
MNAT1	0.292739	0.0602512
PM20D2	0.292739	0.0823598
ZNF503	0.292845	0.0672531
PPIL4	0.292852	0.0379463
MRPL2	0.2929	-0.0344704
SNCA	0.292911	-0.0659971
INPP1	0.292923	0.0342211
GRIA2	0.293124	-0.0534234
DCAF5	0.293158	0.0481152
IRF3	0.293192	0.0654924
APH1A	0.293225	0.0550588
KIAA1841	0.293357	0.0695283
ARPC5L	0.293562	-0.0422664
NUDT7	0.293575	0.117259
MTHFD2L	0.293682	0.151234
YLPM1	0.29391	0.0235799
PSIP1	0.293948	0.0549488
L3MBTL3	0.293994	-0.0483422
ENO2	0.294098	-0.0257448
DPT	0.294359	-0.059982
ENOSF1	0.294362	-0.138753
PLXNC1	0.294557	-0.0991613
MYL3	0.294642	0.0600801
LMTK3	0.294648	-0.05433
LZTS2	0.29475	-0.0510703
IGHV1-18	0.294865	0.234092
TDRD3	0.29487	0.0240033
NDUFAF4	0.294952	-0.14882
CHERP	0.294963	0.0432943
LRRC47	0.294988	-0.0588884
PIGO	0.295039	0.0439356
ATP5J2	0.295283	-0.0393609
SYT7	0.295365	-0.0492595
IGHM	0.295512	0.207786
PNOC	0.295517	0.114258
PRELID3B	0.295677	-0.0233546
TMEM208	0.295797	0.0649956
PRRG1	0.296011	-0.0652025
RNF135	0.296145	-0.0328309
ZFPM2	0.296173	0.0436497
MAMLD1	0.296286	0.126795
NOL4	0.2963	-0.0595986
C6orf106	0.296306	-0.0523136
KLHL41	0.29633	0.131103
SDCBP2	0.296471	-0.0785755
INPP5A	0.29649	-0.0303877
IGHV3-43	0.296573	0.178535
IFITM2	0.29659	-0.163432
CDC26	0.296608	-0.0368811
ARID4A	0.296688	-0.0617793
SMARCC1	0.29674	0.0294106
IGHV3-48	0.297565	0.237877
IGHV3-20	0.297565	0.237877
IGHV3-13	0.297565	0.237878
HPN	0.297655	-0.191036
ERICH3	0.297676	-0.0435298
EDF1	0.297792	0.0603987
IGKV2-30	0.297832	0.200979
TM9SF4	0.29792	0.027974
BCAS2	0.297969	-0.052053
TCEAL2	0.29802	0.0132715
ABCB6	0.298036	0.0185485
IAH1	0.298118	-0.0544654
DNAJC7	0.298264	-0.0449158
HIKESHI	0.298311	0.0612824
FBXO40	0.298315	0.0161433
TBP	0.298322	-0.0668922
CELF4	0.298329	0.091712
TTF2	0.298391	-0.173532
FAM172A	0.298417	0.0462955
PVALB	0.298422	0.245897
TRMT2B	0.298425	0.0247588
FLJ00275	0.298503	0.126721
TM4SF18	0.298508	0.109781
DNAJA4	0.298545	-0.0538789
POLR1E	0.298675	-0.0153572
TMEM109	0.298686	-0.0311993
ATP2C2	0.298802	-0.169543
ENY2	0.298824	-0.0477335
JUNB	0.298853	-0.104537
BTNL9	0.298874	-0.107835
NOMO2	0.298877	-0.0213116
KCND1	0.299026	-0.0823406
CMIP	0.29904	-0.0379558
TRAPPC13	0.299046	-0.0183055
TMEM248	0.29911	-0.0287433
FAM196B	0.299198	-0.0329021
ARHGDIG	0.299203	-0.0413973
PEX2	0.299219	0.0838744
PHACTR2	0.299277	0.0444565
RND1	0.299378	-0.0404227
TRMT61A	0.299494	-0.0621512
GABARAPL1	0.29961	0.0156972
EMC8	0.29961	0.037669
CCT6B	0.299851	-0.0241674
EIF2S3	0.299945	0.069741
ARMC1	0.300187	0.0189253
NDUFS7	0.300284	-0.0774337
MGAT4B	0.300293	0.0878236
TTPAL	0.300344	-0.056166
CRACR2B	0.300694	0.0731598
DEAF1	0.300759	0.0392285
PRICKLE2	0.300807	0.0515182
ARSG	0.300827	0.133047
SH3BGRL3	0.30097	0.042842
MAPRE2	0.300991	-0.0134262
CXorf36	0.301103	-0.0674789
GTF2E2	0.30111	0.051549
ANKHD1	0.301214	0.00662449
EP400	0.301298	0.0288795
LSAMP	0.30141	-0.0350845
NAA25	0.301426	-0.0259677
RABIF	0.301442	0.0243471
GLRX2	0.301449	-0.0536565
RFXAP	0.301482	-0.0774512
MEIS1	0.30154	-0.0584618
MCAT	0.30157	-0.0547409
VWA8	0.302047	-0.0654774
NOL12	0.302184	-0.0624378
DDX59	0.302229	0.0414018
BORCS7	0.302233	0.0163064
FAM127A	0.302277	-0.111673
RNF6	0.302341	0.107074
PAWR	0.302517	0.0324299
NUP133	0.30253	0.0343633
KLHDC8A	0.302725	0.0677432
STXBP4	0.30276	0.0432446
FZD9	0.302785	0.214349
ZNF273	0.30279	-0.0931419
ZNF708	0.30279	-0.0931411
PTRH2	0.302937	-0.0366725
C9orf114	0.302978	0.0491603
TMEM102	0.303031	0.0760308
RIC3	0.303056	0.0616269
TLE3	0.303074	0.0173767
SELENOT	0.303186	-0.0327256
CRB1	0.303191	0.0799999
MBTD1	0.303291	-0.0474266
PRPS1	0.303547	-0.0161268
ACCS	0.303702	0.0592488
CBX1	0.303752	0.0457452
RPS16	0.303788	0.0437169
CALU	0.30381	-0.00600389
SVOP	0.303827	-0.0480715
SYBU	0.303829	0.0701311
GIMAP4	0.303893	0.0558667
HADHA	0.303893	0.0473915
TPD52L2	0.303963	0.0360053
IFT43	0.303996	0.0349609
MED13	0.304089	0.0615048
NTS	0.304263	0.207114
C22orf13	0.304275	-0.139867
TMEM267	0.304308	0.0208447
FSBP	0.304382	-0.120489
ACSL3	0.304442	-0.0272117
SLC9A1	0.304488	-0.0429252
DHX40	0.304505	0.039797
QARS	0.304624	0.0176304
LYST	0.304634	0.0491521
MPST	0.304763	0.0491297
TMEM39B	0.304822	0.0321712
RNF5	0.304845	-0.074447
RNF139	0.304856	-0.0289556
LRRC32	0.304921	0.0717988
MED7	0.30495	-0.044543
FAM150B	0.305079	-0.0858388
KCTD18	0.305158	-0.115387
KIAA1468	0.305421	-0.0303575
LGI1	0.305462	-0.038986
SNTG1	0.3055	-0.0625486
ATP5A1	0.305611	-0.0762831
SNRPB2	0.305788	0.0491935
FRA10AC1	0.305819	0.0393777
VLDLR	0.305872	-0.0583492
TPGS1	0.305947	-0.0496298
ZNF608	0.306006	-0.128441
PLEKHB2	0.306145	-0.0418554
POGLUT1	0.306239	-0.0574847
SHC1	0.306335	-0.0278999
UQCRH	0.306485	-0.0562951
TECR	0.306518	-0.0411426
TMEM87B	0.30669	0.0665808
ALDH7A1	0.30682	0.0512855
CPOX	0.306821	0.0225265
PAM16	0.30692	-0.0660559
CDC40	0.306966	0.0267141
UHMK1	0.307017	-0.0327073
AARSD1	0.307018	-0.0174544
GSTP1	0.307037	0.0411276
C1QL3	0.307086	-0.0836537
GAPDH	0.307149	0.0487184
CALY	0.307163	-0.0902622
RAPGEFL1	0.307164	0.0706804
RABEP2	0.307186	0.0375954
VNN2	0.307397	0.0809209
MAGED4	0.30748	-0.0403977
BANK1	0.307485	0.205386
ATXN7L3	0.307561	0.116217
ARHGEF4	0.307667	0.0494948
POLE4	0.307721	0.0453526
RGL1	0.307742	0.0280099
C9orf72	0.307755	-0.0356004
LINC00094	0.307787	0.0348034
TXNL4B	0.307856	0.0365111
GPC6	0.307896	-0.0617478
PNMA2	0.307932	0.117416
KRT81	0.308007	-0.207543
INTS6	0.308039	-0.0566841
CAMSAP3	0.308177	-0.0315548
COX6C	0.308282	-0.0388948
PRKDC	0.308318	0.0295813
LTV1	0.308327	0.040352
CD2BP2	0.308337	-0.0847852
FRMD6	0.308363	-0.056439
BANF1	0.308375	0.0344122
TAF6L	0.308578	0.0313551
SRPRB	0.308607	0.0247152
ANKRD16	0.308723	0.015406
ZBTB2	0.308727	0.0651743
TMSB10	0.308808	-0.341888
LMNB1	0.308823	0.0809289
PDCD2L	0.308958	-0.0520614
FAM131C	0.308986	-0.0508949
KDM4C	0.308996	-0.0703151
MPPE1	0.309	0.114008
SLFN5	0.309087	0.0547996
AP2M1	0.309096	-0.0281013
ITSN1	0.30911	-0.0281847
TNXA	0.309247	0.063055
FKBP11	0.309336	0.0343609
NEURL4	0.30936	0.0191104
LPIN3	0.309414	0.102982
ARHGAP5	0.309501	0.024746
FBXL8	0.309527	0.0785584
NEDD8	0.309529	-0.0580267
DCAKD	0.309664	-0.0409902
MEST	0.30969	-0.0607229
ATP5L	0.309721	-0.0379274
RPE	0.309757	0.0787465
TMEM214	0.309829	-0.011843
DENND1B	0.309887	0.0980557
GNG2	0.309982	-0.0538288
MTX2	0.309994	-0.0320983
ACTR1B	0.310044	-0.0544239
ERLIN1	0.310102	0.0560588
C15orf17	0.310134	0.0912198
SLC25A17	0.310182	-0.0317684
FUBP1	0.310266	0.0196182
AVL9	0.310391	-0.0660691
GOSR1	0.310485	-0.0121666
NAP1L1	0.310694	0.0297052
FANCD2	0.310724	0.0716294
PRKCG	0.311002	-0.0537457
STX7	0.311228	-0.0109305
TRADD	0.311264	0.0911869
C2orf68	0.31138	0.0619909
LRRTM4	0.31139	-0.0413568
ZZEF1	0.311442	0.0249172
MCM6	0.311457	-0.105559
ABHD16A	0.311503	-0.0236991
FBXO31	0.31152	0.0132635
NUP214	0.311591	0.0333053
IL16	0.311629	0.0808667
ARRDC3	0.311714	0.127543
PIK3CD	0.311756	0.0237776
VH3	0.311767	-0.15579
TAF1	0.311859	-0.0482874
SMG9	0.31186	0.0337697
SAMD10	0.311924	-0.0429689
MFSD1	0.312	0.126151
YPEL2	0.312028	-0.0890286
GTF2H3	0.312034	-0.0356774
GMEB1	0.312066	-0.0672395
HSPA4L	0.312126	-0.0527273
IGHV2-70	0.312144	0.178376
PRMT9	0.312179	-0.113516
TRAK2	0.312353	-0.0593263
WDR3	0.312384	-0.029739
KRIT1	0.312535	0.0115213
RHBDL3	0.312555	-0.0532582
TLE2	0.312609	-0.0395996
GLYR1	0.312643	0.0326564
HSPA1L	0.312733	0.0353252
TTC4	0.312747	0.0878222
SYT9	0.31292	0.0490177
DKFZp686B01123	0.313025	0.115153
BCL10	0.313197	0.105277
KRT2	0.313466	0.361494
EPM2AIP1	0.313475	-0.0398257
PACS2	0.313819	-0.0507544
PNMAL2	0.313835	0.0364931
TSTD2	0.313868	0.0470377
TSPAN11	0.313902	0.272277
MPC1	0.313902	-0.0378515
CDPF1	0.313902	-0.0891039
ZNF423	0.314003	0.0383326
FBLN1	0.314029	0.094607
SLC16A3	0.314099	-0.126761
DMXL2	0.314493	-0.0325572
UBFD1	0.314691	-0.0297747
BRK1	0.314787	-0.0215106
ZC3HAV1L	0.314793	0.0292793
CNOT11	0.314863	-0.0367807
CHADL	0.314865	0.107652
GPN2	0.314945	0.0517015
FAM208B	0.314955	-0.0556243
CIPC	0.315075	-0.169816
CCDC127	0.315119	-0.025831
SYNGR1	0.315146	-0.0830008
C20orf27	0.315166	-0.00960596
PARVB	0.315172	0.0516985
KANK3	0.315353	0.0404406
IGKV2D-40	0.315575	0.167576
DKFZp434C189	0.31558	0.054441
BRIX1	0.315597	0.0533001
KIAA2026	0.315725	0.146175
MBNL3	0.315733	-0.0635711
UFSP1	0.31574	-0.0412488
GALNT11	0.315839	-0.0951753
CSDC2	0.315862	0.0773437
CS	0.315897	-0.0306823
PDZD7	0.315911	0.0696578
ST3GAL2	0.315932	0.0529863
IFNAR1	0.315971	0.0338857
OSGEP	0.316029	-0.0150831
TMCC2	0.316041	-0.0451104
CIC-FOXO4	0.316074	0.0370774
MFAP2	0.316103	0.199171
TMEM108	0.316143	-0.0754947
NATD1	0.316244	-0.0757835
NANP	0.316473	0.0374565
CD5L	0.316484	0.0905868
TARDBP	0.316497	0.0236052
CAPRIN2	0.316545	0.121936
TMEM68	0.316642	0.021885
CCDC117	0.316696	0.0442822
TAF6	0.316723	-0.0309767
PRKCSH	0.316735	-0.0304029
COL23A1	0.316756	0.141831
CSTF1	0.316763	0.0306658
IMMT	0.316873	-0.0391272
MYH11	0.316882	0.0654056
CELF3	0.316915	-0.0823045
R3HCC1L	0.317021	-0.0491427
OSBP	0.31713	-0.0163385
ARHGAP1	0.317197	0.0423654
VRK3	0.31723	0.0176398
MFF	0.317268	-0.0463692
RAD9A	0.317313	0.0669665
NMNAT1	0.317442	0.049023
MT-ATP8	0.317623	-0.0630905
BST2	0.317715	0.0791678
USP30	0.317747	0.0353849
INA	0.317792	-0.13764
CAMKV	0.317798	0.073299
SPATA2L	0.317804	-0.114392
GPS1	0.317821	-0.0276658
DNAAF5	0.31788	0.0399722
PAQR9	0.317883	0.111483
CPEB4	0.317944	-0.0257077
CTH	0.317971	-0.0312147
ASB8	0.318085	0.156484
GTF3C4	0.318117	-0.0493445
ASB13	0.318242	-0.0640087
MLXIP	0.318261	-0.125482
DDRGK1	0.318293	0.028875
ATP6V1A	0.318352	-0.0379235
PLEKHF2	0.31841	0.0382795
MED19	0.31854	0.0419018
YWHAQ	0.318625	-0.0239385
HSD17B6	0.318739	-0.107962
BORCS6	0.318867	0.0408152
SNAP47	0.318913	0.0338194
GPR150	0.318927	-0.0729269
CSMD2	0.31895	-0.0515392
PTPA	0.319121	-0.0166912
BAD	0.319124	0.0262388
FUZ	0.319166	0.127817
MRGPRF	0.319263	0.0304625
NUDT2	0.31954	-0.0542689
KPNA5	0.319585	0.0214462
NECTIN3	0.319761	-0.073894
TSPAN18	0.319814	-0.131096
HSD11B1L	0.319817	-0.0207857
ZNF131	0.319819	0.0234084
CKAP5	0.319824	-0.0312943
BCS1L	0.319839	0.0370821
PRG3	0.320157	-0.314767
CELF1	0.320178	-0.0304043
ARFIP1	0.320203	0.0220724
KMT2E	0.320319	-0.117739
HELZ	0.320489	0.0242845
RASSF1	0.3205	-0.0814125
SDF2	0.320519	-0.0268537
PPARD	0.320814	0.0784074
LRRC23	0.320883	0.0329686
KIAA0556	0.32091	-0.0435825
FAM156A	0.320912	-0.091264
MT-ND4	0.321033	-0.0217606
MMP24-AS1	0.321058	0.0605439
PDPK1	0.321246	-0.0150244
TYK2	0.321254	0.0792851
POLR2E	0.32131	-0.0286516
CCDC85C	0.321355	-0.0373325
HDGF	0.321376	0.0569619
CCDC94	0.321464	0.0539355
CNTRL	0.321499	-0.072068
RPL28	0.321538	-0.0423155
UHRF2	0.321577	0.0627615
CHD7	0.321592	-0.0266586
FLAD1	0.321593	-0.0164102
ARFGAP1	0.321693	-0.055817
NME2P1	0.321714	-0.0695088
HEG1	0.321898	0.0713875
NDN	0.321943	0.0304597
ZMAT3	0.321949	-0.0181478
CCNK	0.321979	0.0394496
CFAP97	0.321996	0.0344055
MENT	0.322025	0.0437827
TIMP4	0.322162	0.0918184
DCBLD1	0.322213	-0.0399964
CASP14	0.322342	0.0707264
MARCH1	0.322355	-0.0257433
ZNF34	0.322356	-0.125423
ROCK1	0.322401	0.0545948
NEDD8-MDP1	0.322454	-0.0342928
ECE2	0.322504	0.124124
MT1E	0.322696	0.0858022
IFI44	0.322706	-0.233609
RAB39A	0.32273	0.0388488
MOCS1	0.322752	0.0440479
PKN1	0.322764	-0.0493827
ARSB	0.322781	-0.0887672
CTSD	0.322819	0.038643
SESN3	0.322889	0.0713353
FETUB	0.32296	0.149021
BRMS1	0.323152	-0.062687
PARP3	0.323265	-0.063321
NYAP2	0.323336	0.0739785
NPY2R	0.323341	0.056935
CXorf23	0.323346	0.087394
FAM20C	0.323518	0.0959743
C16orf70	0.323651	-0.0307528
CCDC61	0.323678	-0.132767
TAPBPL	0.323754	0.1414
TMEM145	0.32385	0.034624
MBTPS1	0.32386	0.0625362
DCAF6	0.323942	0.0312871
TANC1	0.323955	0.0802678
STUM	0.323969	-0.0880844
AHCY	0.324024	0.0348208
INHBB	0.324211	-0.0959029
SMCR7L	0.324223	-0.0593892
FAM171A1	0.324277	-0.0258032
MVK	0.32435	-0.112643
SLC16A1	0.324393	0.0450603
ARFGEF2	0.324596	-0.0073657
PANK1	0.324662	-0.0437309
ACTR3B	0.324672	-0.0275547
RGS9	0.32485	0.211322
POU3F1	0.324877	0.0351509
ADRA1A	0.324968	0.129862
WIPI2	0.325105	0.0173086
PPAN	0.32518	0.0449774
BCL7A	0.325281	0.0520182
ULBP2	0.325288	-0.0428895
SH3BP5	0.325377	-0.0287302
HSP90AB4P	0.325593	0.0458024
ALDH3B1	0.325663	0.0433757
MARCH7	0.325676	0.0687689
NSMCE1	0.325784	0.0397745
MRPL38	0.3258	-0.028484
XRN1	0.325834	0.0532994
BCL2L11	0.325854	0.0901974
ANKLE2	0.325861	0.0221092
RBFA	0.325918	0.0360115
COL14A1	0.32592	0.117047
CPEB3	0.325963	-0.0202317
GABRB1	0.325969	-0.0564033
ARF4	0.325996	-0.0211576
THBS2	0.326208	0.0765563
LIMD1	0.326259	0.0581598
KIAA1324	0.326326	-0.0489708
HKDC1	0.326342	-0.0387031
AHSA1	0.326443	0.0620669
SOD1	0.326592	0.0272712
UTP20	0.326733	-0.020032
VGLL4	0.326744	0.0508531
PCDHA6	0.326769	-0.0333585
NEU1	0.32686	0.0389306
POU3F2	0.327219	0.0431466
RAD17	0.327269	-0.0522613
NUP58	0.327275	0.0349365
BCR	0.327326	-0.053447
UBE2D1	0.327394	-0.029666
FAM189A1	0.327401	0.0933752
CWC22	0.327482	0.0337782
SLC25A42	0.327489	-0.0349921
HSPA8	0.327499	-0.0229158
CD59	0.327558	0.0258674
DNAJC19	0.32777	-0.0999384
ZNF277	0.327894	-0.0191675
IGKV1-8	0.327959	0.144731
NOV	0.328098	0.0606955
MED30	0.328145	-0.0634997
UBOX5	0.328311	0.0429668
RNF31	0.328421	0.0244105
FSTL3	0.328613	0.12244
PARP6	0.328741	-0.0129652
ARL1	0.328967	0.035283
NEDD1	0.329027	0.0592376
TMEM132B	0.329038	-0.0527624
HPS5	0.329066	-0.0868335
KCNAB2	0.329198	0.0740684
GSTO2	0.329304	-0.0670225
PRDM11	0.329746	-0.0619081
SMARCE1	0.329821	0.0217352
CTPS2	0.329883	0.0395103
FMN1	0.329907	-0.0565085
FBXL14	0.329912	0.0621067
HIST2H2AC	0.329985	0.115914
PDP2	0.330137	-0.0576315
DIRC2	0.330284	-0.00420152
FXR1	0.330379	0.0144168
XPNPEP3	0.330948	0.0311869
FAM221A	0.331012	-0.0770849
NOMO1	0.33129	-0.0172167
SERPINB6	0.331317	-0.0619133
MBL2	0.331323	0.117573
H2AFX	0.331433	0.119492
MEGF10	0.331649	0.0317554
IREB2	0.331772	-0.0744587
HINT3	0.331786	0.070424
TRMT12	0.331795	-0.0642734
CCDC102B	0.332035	0.0405028
DES	0.332101	0.0788866
URB1	0.332134	-0.0206381
GNPNAT1	0.332265	0.0362656
MGP	0.332273	0.0593711
IGHV3-33	0.332297	0.198783
GTF3C2	0.332332	-0.0282911
FHIT	0.332343	0.0296338
SNRNP200	0.332399	0.0264357
SYTL2	0.33243	-0.0425687
UBE2D2	0.332748	-0.0346938
UBE2D3	0.332811	-0.0330581
PEX7	0.332896	-0.0205586
TMEM38B	0.33292	-0.10154
GPSM2	0.333018	-0.0682469
FNTA	0.333063	0.0577019
USP14	0.333098	-0.00453812
WASF2	0.333148	0.0523289
DYNLL2	0.333196	-0.0421655
TBC1D15	0.333272	-0.0378141
UHRF1BP1	0.3333	-0.0413769
NT5DC4	0.333329	0.0855601
MGC12965	0.333354	-0.0652475
NEUROD2	0.333574	0.0230324
GMEB2	0.333612	-0.0374598
RPGRIP1L	0.333631	-0.0500969
TRAPPC5	0.333675	-0.0133922
UEVLD	0.333806	0.0457758
MYO15A	0.333813	0.0764919
P2RY14	0.333894	0.0791055
LOC730098	0.333963	-0.129391
PLPPR1	0.333998	-0.0525654
KBF2	0.334041	-0.0326897
DTYMK	0.334079	0.0572117
C13orf38	0.334099	-0.125829
RPL35	0.334209	-0.0698575
GCN1L1	0.334249	0.0404655
CAMSAP2	0.334305	-0.0156813
RINT1	0.334313	-0.0224486
ANKRD54	0.334381	0.0394949
SCCPDH	0.334446	-0.0156154
SHISA2	0.334505	-0.0849857
PRPF8	0.334527	0.0207242
SVIP	0.334564	-0.0914975
LIG3	0.334664	-0.0330842
MTG1	0.334731	-0.0357497
MAP4K5	0.334869	0.0513795
FAM207A	0.335072	0.0441785
RNF19A	0.3351	0.0246733
ROBO4	0.335137	0.0387868
PACS1	0.335164	-0.0302163
ARF5	0.335327	-0.0240723
RALGPS1	0.335354	-0.0350968
CSPG4	0.335406	-0.0748935
RAB13	0.335417	0.015881
DDX23	0.335652	0.0244349
EIF5	0.335674	0.0316408
RNF130	0.33575	0.0625044
ACAP2	0.335813	-0.0227601
GNPDA1	0.335925	0.0119577
WDR22	0.335958	0.0434229
GTF2H5	0.335963	-0.0144616
FGD2	0.336	0.0848177
APP	0.336335	0.0259879
COX4I1	0.336354	-0.0262837
GMPR2	0.336362	0.0293646
CCDC92	0.336482	-0.0337748
HPS4	0.336575	0.015242
INTS10	0.336622	-0.0279597
CDH11	0.336626	0.0352273
YWHAZ	0.336728	-0.0150435
VMA21	0.336776	-0.0213381
SMYD3	0.336793	0.0232856
B3GALT4	0.33692	-0.0612359
FAM57A	0.337028	-0.0460365
HIST1H2AD	0.337036	0.112812
TMEM129	0.337147	-0.0754673
ARF1	0.337254	-0.0178045
DPP9	0.337317	-0.0289912
HIST1H2BH	0.337359	0.0781404
UBE2G2	0.337518	-0.0606147
DDA1	0.337533	-0.0562263
FYTTD1	0.337561	0.0330596
WIZ	0.33757	0.0382501
RTN4IP1	0.337897	-0.0315215
MRPL53	0.337935	-0.0323165
GHDC	0.337962	0.013588
FRRS1L	0.337971	-0.043576
KAT14	0.338016	-0.0382515
C2orf47	0.338037	-0.0214605
HSP90AA1	0.338205	0.0436538
DEGS2	0.338256	0.132453
FER	0.33833	0.0244964
ZNF358	0.338665	-0.0167043
KCNJ8	0.338755	-0.0956548
P2RY12	0.338826	-0.0624485
RIN1	0.338841	0.0514229
THOC7	0.339029	0.0444333
USP2	0.339038	0.0276915
AKTIP	0.339067	-0.0256659
P2RX7	0.339121	-0.099823
TNRC6B	0.339214	0.0320419
USB1	0.339336	-0.0232826
RPL39	0.339397	0.0365789
KLHDC4	0.339424	0.144154
UNC5D	0.339487	-0.0451487
PYCR1	0.339497	-0.0568601
PLCH1	0.33963	0.0387875
OTUD1	0.339722	0.0294604
MDP1	0.339758	0.0356412
PPP1R16A	0.339846	0.0302456
SERPINB1	0.339887	0.0767028
TFPT	0.339891	0.083039
MMTAG2	0.34001	0.0286037
BRPF3	0.340067	-0.0269953
IRF9	0.340171	-0.0858224
MYEF2	0.340193	0.0154871
LHX2	0.34023	0.0751286
PBDC1	0.340261	-0.0113031
GCN1	0.340409	0.0382819
TUBGCP6	0.34067	-0.02141
FBN1	0.340761	0.185633
LAMP2	0.340909	0.0750667
BRI3	0.340913	0.176372
PLOD3	0.34094	0.0354301
LUZP1	0.340996	-0.0739695
NCS1	0.341046	-0.0332596
UBE2D4	0.341046	-0.0251713
MROH1	0.341204	-0.0328884
PPP6R3	0.341208	0.0231627
RMI1	0.3413	-0.122899
MT-ND6	0.341322	-0.0672456
IGKV4-1	0.34136	0.273785
FBXW5	0.341414	-0.029487
GIPC3	0.341461	-0.0314618
AHCYL2	0.341511	0.025748
OPRM1	0.34152	-0.137143
SRSF4	0.341588	0.0260196
TRIM24	0.341628	-0.054914
NPC2	0.34172	0.0545752
RAB8B	0.341809	-0.0160721
SYMPK	0.341878	0.019839
TAGLN	0.34189	-0.101232
MTMR8	0.341902	0.0875807
PRSS3P2	0.341932	0.0616923
OR10Z1	0.342213	-0.129609
ETFB	0.342232	0.070032
SENP6	0.342279	0.0222298
SNX7	0.342422	-0.0500979
COA3	0.342514	-0.0358735
SHISA5	0.342538	-0.0623203
CELF2	0.342558	-0.033721
BEGAIN	0.342649	-0.0776537
TMEM134	0.343018	-0.05111
WDR35	0.343121	0.0368267
B3GNT2	0.343193	0.0510599
SYNGAP1	0.343197	-0.0583661
FYB	0.343199	0.0951272
ATN1	0.343311	0.015497
IGHV3-35	0.343369	0.174825
TBR1	0.343452	-0.0251883
GIGYF2	0.343572	-0.0146883
SLC9A2	0.343736	0.0367578
FPR1	0.343744	0.0508374
COG6	0.343771	-0.0140651
EPHA3	0.343893	-0.0212671
ADAM15	0.343897	-0.0642638
NCR3LG1	0.343971	0.110536
PEX11A	0.343998	0.0314925
ADCY6	0.34402	-0.0199195
PTGES3	0.344035	0.0223649
N6AMT1	0.34409	-0.0789532
DNAJC25	0.344204	0.0269056
SKIV2L2	0.344229	-0.0323085
MISP3	0.344327	-0.0390614
VSTM4	0.344343	0.042399
DCP1B	0.344404	0.0271276
CENPC	0.344419	0.0397083
ERGIC2	0.344422	-0.0282921
ACBD7	0.344546	-0.0752924
NT5DC2	0.344553	0.0250656
STOML1	0.344575	-0.0568198
ARID2	0.344735	-0.0284881
DCLK1	0.34492	-0.0317678
SYNC	0.344943	0.110337
STX2	0.345211	-0.0567018
FBRS	0.345268	-0.0779668
STK36	0.345496	0.0648856
ALDH2	0.345568	0.0171124
CRY1	0.345586	-0.013037
FMNL1	0.345626	0.0442147
KCNA4	0.345731	-0.0236224
SACS	0.34575	0.0609977
SCNM1	0.345765	0.0278486
SYNGR3	0.345772	-0.0606441
PTK7	0.345819	0.0651381
MTFR1	0.345852	0.0562955
C11orf52	0.345903	0.13645
PDCD11	0.345965	-0.00412056
HUS1	0.346014	0.0808528
ASTN1	0.34602	-0.0355258
SYT1	0.346026	-0.0591153
BCHE	0.346155	0.101957
XIAP	0.346234	0.0292773
CYTB	0.346303	0.0469762
ETNK1	0.346478	-0.0265251
LACTB2	0.346535	0.0551135
ZNF330	0.346554	0.0339367
TOMM20	0.346613	-0.0408302
CRYGB	0.346658	-0.0893577
PEX11G	0.346714	0.0429679
TACO1	0.346944	-0.021582
CLCC1	0.346962	0.0454881
C10orf90	0.347136	-0.120707
JADE1	0.347153	0.0627163
PKM	0.347201	-0.0373164
NKIRAS1	0.347421	0.0249769
CEP83	0.347432	-0.0858006
MEG1	0.347453	0.0342407
CDKL1	0.347482	-0.0595289
HRC	0.347523	0.0388942
SPCS1	0.347684	-0.0406396
RER1	0.347951	-0.0146552
FBXL4	0.348012	0.0131539
INTS8	0.348046	-0.0347231
TBC1D25	0.348111	-0.0063244
WASF3	0.348154	-0.0142647
PWP2	0.348294	-0.0197846
MFSD14B	0.348641	-0.118929
UBE2J2	0.34879	-0.0169674
UFD1L	0.348841	0.0281872
CELF6	0.348884	-0.051387
ARV1	0.348966	-0.0286193
CINP	0.349072	0.0635795
NUP210	0.349096	0.038242
THOC2	0.349188	0.0274947
ADSS	0.349242	-0.0273299
ABCD3	0.349244	0.0269827
AFMID	0.349439	-0.1531
FIG4	0.349521	0.0138705
OSBP2	0.349569	-0.0243277
SMYD2	0.349675	-0.0810684
C3orf14	0.349754	0.0451558
CRYZ	0.349771	0.079164
NKX6-1	0.349824	-0.141493
LONRF2	0.350141	-0.0473586
NPRL3	0.350335	-0.0244499
COQ5	0.350339	-0.0404715
PAN3	0.350386	-0.0420839
ATL2	0.350565	-0.0267009
ZFYVE26	0.350596	0.0225708
PCDHA3	0.350765	-0.027048
HIRA	0.350813	-0.0250233
HAVCR2	0.350896	0.0707222
CYB5RL	0.350941	-0.0619973
KIF16B	0.351066	0.0504948
KIAA0319	0.351135	-0.098561
PNMA1	0.351475	0.084885
HSPA9	0.351479	-0.0166541
MICU3	0.351635	-0.0356665
XAB2	0.351716	0.0220488
TCP11L2	0.351768	0.119195
NCOR2	0.352313	-0.00736552
ZFYVE9	0.352326	-0.0152271
DNMT3A	0.352356	-0.130768
RABL6	0.352594	-0.00995989
FKBP5	0.352639	0.081261
TOR1AIP2	0.352676	0.0423864
MRPL21	0.35275	-0.0202371
EXPH5	0.352777	0.0709662
WDFY3	0.352809	-0.0233991
SNURF	0.352912	0.138121
WDR17	0.352933	-0.0350717
NDUFA3	0.35305	-0.102519
FKBP10	0.353076	-0.0469418
GPHN	0.353132	-0.0117477
DDX18	0.353144	-0.0327629
SPHK2	0.353199	-0.0137737
RRN3	0.353288	-0.0564897
CDC14B	0.353399	0.0867795
LPCAT2	0.353543	0.10173
FBXW2	0.353647	-0.0202904
RANBP3	0.353676	0.0214835
ARHGAP17	0.353703	0.0760576
POLD4	0.353724	-0.0652439
SLC37A3	0.353938	0.0726051
RACK1	0.353988	0.0101173
SOCS6	0.354294	0.0446841
KLHL22	0.354481	-0.0186939
RFX1	0.354537	0.0394819
MT1X	0.35458	0.0861874
OTUD3	0.354722	0.0264657
YPEL1	0.354835	-0.0538206
OAF	0.355012	0.0319303
NAA30	0.355134	-0.0274868
B3GALT2	0.355154	0.08741
RBBP5	0.35528	0.0144843
TRMT1L	0.35533	-0.0310323
ATXN7L3B	0.355493	0.0391147
MCTS1	0.355573	-0.030612
VPS13C	0.355584	0.0302199
GPR137	0.355675	-0.120136
TMEM223	0.355817	-0.0251333
PIGZ	0.355846	-0.0363786
MAT1A	0.355858	-0.0203833
KBTBD8	0.355986	-0.047613
SCN3B	0.35604	-0.0503685
ZNF598	0.356044	-0.0159498
PCMT1	0.356144	-0.0131889
NUCB2	0.356256	0.0521715
NUP188	0.356373	0.019001
MCM3	0.356488	-0.0840252
TAPT1	0.356547	0.0262372
CALB1	0.356657	-0.0434154
TMEFF1	0.35668	0.0413318
PTGS1	0.356823	0.102916
GJC1	0.356857	0.184238
ARHGAP32	0.356878	-0.0319099
GOLGA5	0.356936	0.0144764
CCDC124	0.356976	0.046644
EXOC2	0.357211	-0.0137044
PEX1	0.357326	-0.0366758
FAM206A	0.357333	-0.0424081
FKBP7	0.357454	-0.0459401
GRM2	0.357466	-0.0449168
ZFP64	0.357482	0.0516749
SFRP2	0.357505	-0.0817519
NCK2	0.357546	-0.00944313
FAM109B	0.357591	0.0550139
UBE2L3	0.357785	0.0288063
SECISBP2	0.357903	-0.0315135
BHLHB9	0.357909	-0.0288362
TUSC1	0.35791	-0.030511
TNFAIP1	0.357911	0.0217538
TCAIM	0.357941	0.0250961
DUSP10	0.358122	0.0335326
GSTCD	0.358271	-0.0618421
SLC2A4	0.358371	0.0512343
KIRREL2	0.358464	0.0433254
CHMP3	0.358465	0.00842761
IARS	0.358654	-0.0245296
MPHOSPH9	0.358695	-0.0217764
CAMKMT	0.358751	0.0385745
GPATCH2L	0.358766	0.0279101
MAPK8IP1	0.358919	0.0265283
TMEM87A	0.358945	-0.0454021
DLGAP1	0.358953	-0.0430424
IK	0.358965	0.0315506
NCBP3	0.358996	0.0257375
MAN2A1	0.359022	0.0453872
RBM15B	0.359092	0.0157842
CALM2	0.359158	-0.00921031
NNMT	0.35917	0.0544997
ANO8	0.359175	-0.0329305
ABHD8	0.359178	0.0589937
PNMA3	0.359268	-0.0473212
NDUFA6	0.359323	-0.07007
ZNF772	0.359324	0.0728121
FHL5	0.359448	0.0854756
PAFAH1B2	0.359456	-0.0135753
MAP2	0.359502	-0.03945
RASL11A	0.359647	-0.0470103
FADS6	0.359729	0.086957
HSP90AA4P	0.359748	0.0350266
DNAJC24	0.359759	-0.0619681
RIC8A	0.359867	0.0150608
NKIRAS2	0.359904	0.035185
EXTL3	0.359914	0.026519
GAK	0.359926	0.0256509
AGT	0.360095	0.0450488
USP1	0.360306	0.071351
LIME1	0.360403	-0.0401351
EIF2B1	0.360549	-0.011687
SLC2A5	0.360593	0.101549
CORO7	0.360604	-0.0273121
SCAI	0.360632	-0.032895
APOC1	0.360719	-0.0856923
ZNF629	0.36072	0.0606802
RNF213	0.360743	0.0463246
SLC25A15	0.360797	0.054333
TRPM2	0.360851	-0.0684897
KRT78	0.360881	0.137486
NFXL1	0.360968	0.0156276
ANGPT2	0.361084	0.122462
HADHB	0.361198	0.0340005
GPATCH8	0.36128	0.0533692
FSIP1	0.361447	0.0595694
TRAK1	0.361482	0.0170942
PEX3	0.361508	-0.0416214
PGM3	0.361552	0.0457411
ZCRB1	0.361555	-0.0213834
MPP1	0.361569	-0.0239217
RAD50	0.361615	0.0420775
SAR1B	0.361632	0.0289632
PSMD3	0.361705	0.0140239
HuC4lambda	0.361887	-0.0904996
NOSTRIN	0.362001	0.0509122
EPM2A	0.362052	0.0183319
MIER2	0.362284	-0.0470636
PAK1IP1	0.362328	0.0559676
DYNLL1	0.362392	-0.0319826
BCL7B	0.362683	0.0533677
KIAA0196	0.362779	0.0318799
METTL13	0.362819	0.0115619
PDS5A	0.363162	0.0427108
TFG	0.363239	-0.00763567
IGDCC4	0.36329	-0.0611935
NAA50	0.363314	0.0210836
GPT2	0.363413	0.0671773
RPH3AL	0.363568	0.0373449
IRF2BP2	0.363602	-0.0373194
ANKS1B	0.363628	-0.0331678
PLLP	0.363687	0.0478202
OSBPL10	0.3637	-0.0311624
ENTPD4	0.363821	-0.0183693
CHIC2	0.363838	-0.054914
FLII	0.363858	-0.0120399
ALG10B	0.363978	-0.0166929
GNAO1	0.363982	-0.0373413
TTI2	0.364026	0.0131893
GP1BB	0.364125	0.0322928
SUGP1	0.364126	-0.0250625
RASL12	0.364333	0.0689293
HIST1H2BO	0.364342	0.0664876
FZD4	0.3644	-0.0824564
CDH24	0.364414	-0.0397212
GABARAP	0.364487	0.00970707
IDE	0.364503	0.0325938
FAM227A	0.36452	0.0774048
HTT	0.364557	-0.0148024
PTPRG	0.364559	0.0364165
STC2	0.364794	-0.086435
NAV2	0.364885	0.0290563
DGKE	0.36489	-0.0102425
DPF3	0.365078	-0.0289864
PSMC1	0.365083	-0.0110904
KIAA0753	0.365319	0.151281
ISG20L2	0.365337	-0.0544489
NARF	0.365396	0.0190132
FBXL17	0.36546	-0.0351586
FXYD6	0.365591	-0.0382758
RAB8A	0.365644	-0.00940106
ORMDL2	0.365672	0.046239
ISY1	0.365693	0.0409257
AGO2	0.365792	0.0229763
COPS6	0.365807	-0.00229309
TRMT61B	0.365814	0.0264705
MT-CO1	0.365829	-0.0557899
ERCC5	0.365961	0.0380946
TSNARE1	0.365963	-0.0621145
GAA	0.366013	0.0133082
GPLD1	0.36616	0.0483404
MAGED2	0.366163	0.0371224
SCAMP3	0.366265	0.0159516
HMGCL	0.366566	0.027341
LATS1	0.366586	0.0503906
PLA2G4A	0.366701	0.0338191
TSPAN12	0.366707	-0.0993824
ZNF609	0.36682	-0.0262423
DLG4	0.366875	-0.0315568
HNRNPUL2	0.367104	0.0261651
AMPD3	0.367159	0.0706966
ARMC2	0.367258	-0.0313125
SSH3	0.367293	0.0410897
MTO1	0.367398	-0.0262136
TIGAR	0.367428	0.0418293
PKP2	0.367462	0.050278
PRRC1	0.367466	0.0358355
CACNG7	0.367506	-0.0282007
ATG3	0.367625	0.0291031
FAM161B	0.367651	0.0439223
DDX5	0.367788	-0.021854
ARC	0.367831	-0.0328136
LIN7B	0.36789	0.0392292
SOX13	0.367956	0.059667
VSTM2B	0.367996	-0.01848
FAM126B	0.368045	-0.0299262
GNA11	0.368066	0.0262165
CXorf38	0.368194	0.0467191
SGPL1	0.368278	0.0421372
TMCC1	0.368282	0.0170611
DOHH	0.368396	0.0280841
CHST15	0.368411	0.0123904
TRIM35	0.368433	0.0651527
NIT2	0.368445	-0.0317332
LHPP	0.368481	0.0246557
ADAM23	0.36861	-0.0455786
ATF6	0.368643	0.0401503
AXIN2	0.368645	0.0938879
NFKB1	0.368658	0.0402658
ECI2	0.368677	-0.0364713
CTCF	0.368696	0.0388658
SLC12A2	0.36873	-0.0721852
CTPS1	0.368917	0.0502613
SLC9A3R2	0.369089	0.0297664
KANSL2	0.369135	-0.046008
GLTSCR1	0.369222	-0.0436899
LIMK1	0.369479	-0.0364349
TLR4	0.369572	-0.0271323
IKZF2	0.369951	-0.125028
FAM81A	0.370008	-0.049083
HSPA6	0.370251	0.0220009
CISD1	0.370365	-0.0298392
UHRF1BP1L	0.370417	-0.0159006
SNAP23	0.370643	0.0636042
COL1A2	0.370647	0.096642
MPC2	0.370664	-0.0419217
NUDT18	0.370701	-0.0301387
EXOC6B	0.370764	0.00699293
CASP9	0.370809	0.0302979
EXOSC8	0.370948	0.0298224
TSPAN33	0.37103	0.0103182
SOWAHA	0.371082	0.0544005
UBA6	0.371131	0.0306617
GNA14	0.371139	0.0363865
FDFT1	0.371323	0.0263493
ST8SIA4	0.371468	-0.0801387
COL4A5	0.371501	0.032283
PTPRN	0.371527	-0.0732545
ATE1	0.37155	0.0136532
MCF2L2	0.371567	0.0192639
APRT	0.371586	0.0211149
ZNF507	0.371621	0.0338022
ALG6	0.371652	0.0556296
PHKG2	0.371756	-0.0273933
YEATS2	0.371924	0.0314304
HARS2	0.371993	0.0171835
FLJ00296	0.372056	0.0836525
AFDN	0.372076	0.0205556
LYSMD1	0.372098	-0.0278246
KIFC3	0.372163	0.0179243
PRKCZ	0.372194	0.0280425
BCL6	0.372296	0.0479124
CNOT6L	0.372314	0.0150607
FLG	0.372373	0.074933
IGKV3-11	0.372409	0.164286
KIAA0586	0.37241	-0.0877978
DUSP23	0.372456	0.0146725
ZC3H12B	0.372473	0.0249289
MYL6B	0.372613	0.0154717
HSPBAP1	0.372783	-0.0267963
NDUFC1	0.372871	-0.0641365
STOX2	0.37288	-0.0151142
ASCC3	0.373006	0.0404797
UBE3C	0.373068	-0.00668931
HMGN3	0.373345	0.0820294
HEMK1	0.373365	-0.0888006
ARNT	0.373382	0.030069
ORAI3	0.373468	0.0786639
FAHD2A	0.373529	0.0131662
TUBG2	0.373637	-0.00653627
MGLL	0.373889	-0.0349299
LRPAP1	0.373933	-0.0082032
C2orf42	0.373955	0.0330735
MOCS3	0.374005	0.0331265
CMC1	0.374128	-0.0320413
ZBTB7B	0.374329	-0.138569
LAMA4	0.374337	0.0470482
BAZ1A	0.374373	0.0774457
CCDC177	0.37438	-0.0416844
INO80	0.374537	0.030662
SFMBT2	0.374563	0.0409126
ARRDC2	0.374706	-0.0615897
GNAQ	0.374836	0.0227521
DHX8	0.374991	0.0208554
MAP3K2	0.375003	0.0266127
SLITRK2	0.375009	0.00967018
TCEAL1	0.375075	0.0203052
ZNF365	0.375253	-0.0166154
GPC1	0.37539	-0.0247852
POU2F1	0.375418	0.0433839
HOMER1	0.375425	-0.0443787
PEX16	0.375495	0.0435052
GATAD2A	0.375561	0.0179755
SLC19A2	0.375567	0.17043
SP3	0.375636	-0.091316
ZNF777	0.375659	0.0539262
KIAA1285	0.375659	0.0539262
FDX1	0.375763	0.0157515
PTDSS1	0.375769	-0.0177982
EHMT1	0.375839	0.0428274
MED1	0.375988	0.0169345
SMARCAD1	0.376	0.0270727
MAP3K4	0.376158	0.00949558
TMA7	0.376277	0.0729903
HSP90AA5P	0.376281	0.0323732
NBEAL1	0.376365	0.0405536
RPL11	0.376521	0.0310723
AGAP2	0.376527	-0.0195432
ARF3	0.376584	-0.0136389
MED24	0.37663	-0.0231278
MOSPD1	0.376842	-0.0249648
DESI2	0.376899	0.0507135
COL1A1	0.376957	0.116774
IQCD	0.377165	0.0871823
POLK	0.377219	0.0476529
IGHV3-30	0.377285	0.244182
ANAPC11	0.377499	0.053726
S100A8	0.377541	-0.109788
SLC35B2	0.377575	-0.0548763
KCTD15	0.377627	0.0158674
AGPAT2	0.377706	0.0217471
ENPEP	0.37771	0.0192662
PFKFB3	0.377763	-0.0335838
PDIK1L	0.378037	0.0475249
SPATA13	0.378107	0.0467076
SRSF11	0.378424	0.0261746
RYR1	0.378553	-0.0113532
HARS	0.378654	-0.0406683
JAK1	0.37874	0.0236926
RPGR	0.378804	0.0204991
OSBPL1A	0.378844	-0.0304039
CNN2	0.378849	0.0365936
NUB1	0.378922	0.0215563
PMP2	0.378948	-0.17947
PLPP6	0.379171	-0.0353886
CNTNAP5	0.379219	-0.0286069
CDKN2AIP	0.379273	0.0443199
CCDC53	0.379368	0.0244201
FABP4	0.379458	-0.189841
CBR3	0.379573	0.0289868
WBSCR17	0.379681	-0.0355617
FAM188A	0.379751	0.0271625
ELMOD1	0.379812	-0.0398278
INTS2	0.379815	-0.0299609
ORC2	0.379853	-0.0109937
ZSCAN21	0.379995	-0.0237084
SP1	0.38008	0.0648967
CTNNBL1	0.380114	0.00835517
RFWD2	0.380135	-0.0175304
ORMDL1	0.380167	0.00922168
ZFP36	0.380205	-0.13525
MOCS2	0.3803	0.026039
INPP4A	0.380321	0.0133394
CAMK2N1	0.380451	-0.041902
FAM21A	0.380723	0.0178948
P2RY13	0.38079	0.0543903
P4HA1	0.380911	-0.0445687
UQCC2	0.381078	-0.0139223
PDZD8	0.381139	-0.0192308
SEC23B	0.381234	0.0194745
NME6	0.381318	0.0231908
NSD3	0.381339	-0.0155976
LHFPL2	0.381537	-0.0353116
FKTN	0.381703	-0.0441448
RIMKLA	0.381742	-0.121887
HSP90AB3P	0.381822	0.0313665
MYO5B	0.38195	0.00913037
ZNF331	0.382004	-0.00683292
JTB	0.382037	0.0314299
ZBTB41	0.382075	-0.0750503
TAF4	0.382132	0.0213322
HP1BP3	0.382176	0.0438982
ZMAT5	0.382317	0.0249757
NT5E	0.38237	-0.0495372
ARHGDIB	0.382535	0.04384
BSPRY	0.382628	0.0682701
L3MBTL4	0.382648	0.0721332
DENND2D	0.382701	0.0127143
KLHL28	0.382729	-0.0309256
TASP1	0.382761	-0.0177797
SDK1	0.382954	-0.0254957
FEM1B	0.383068	0.0144531
PPCDC	0.383083	0.0232608
TIGD5	0.383163	-0.0539985
TMEM53	0.383219	-0.0269075
ZNF483	0.383247	-0.0377938
SFXN2	0.383299	0.0188968
CKS1B	0.383301	-0.0744721
APC	0.383313	0.00623423
HERC6	0.383436	-0.027503
LRBA	0.38361	0.00897872
PPIB	0.383785	-0.0496129
DALRD3	0.383795	-0.0429637
UGGT2	0.384002	0.024926
C8orf34	0.384103	0.0333872
COPS3	0.384357	-0.00763154
EPB41L4B	0.38441	-0.0512987
EDC4	0.384625	-0.0155658
RAPGEF4	0.384731	-0.0279064
TPSAB1	0.384806	-0.139861
EFHC1	0.384945	0.0822891
TSG101	0.385259	-0.0212627
MYCT1	0.385301	0.0621926
RGS7BP	0.385339	-0.0237679
SSPN	0.385406	0.0468365
SIRT4	0.38581	-0.0116321
NFU1	0.385863	-0.0150136
PYROXD1	0.385965	-0.020253
AGPAT4	0.386001	-0.0397448
ZNF408	0.386021	0.0402483
KCNK3	0.386053	-0.0591941
JMJD1C	0.386082	-0.0349465
NBEA	0.386161	-0.011943
MDH1	0.386203	0.0317276
NLGN4X	0.386248	-0.0242558
LIX1L	0.386312	0.0219207
CLIP4	0.38639	-0.023212
GPN3	0.386434	0.0379156
PMS2P11	0.386729	0.0830851
BRPF1	0.386776	-0.0323125
ZNF462	0.386922	-0.0364827
HYLS1	0.386966	0.0294779
CEP78	0.386977	0.0226905
TMEM100	0.387021	0.076309
SEC22A	0.387107	-0.0142319
CDKN2C	0.387157	0.039127
TIE1	0.387237	0.0270018
ATG16L1	0.387404	-0.0105265
REL	0.387447	0.0226199
NFKBIL1	0.387451	0.0354079
PRDX4	0.387612	0.0271344
LIPT2	0.387631	0.0311031
PRIM1	0.38764	-0.0308781
OGDH	0.387676	-0.017688
TUBGCP2	0.387688	0.0148642
TXNDC15	0.387757	0.0234816
RECQL5	0.387783	-0.0479153
HSPE1	0.387863	0.00906278
LRRFIP2	0.387919	-0.0270902
IFNGR2	0.387983	0.0372418
TXNDC5	0.387986	0.0128824
ITFG1	0.388029	-0.0218084
DNAJA3	0.388137	-0.0283048
ATP13A1	0.388187	-0.0164552
RWDD2B	0.388201	0.0186957
SUPT5H	0.388261	0.0193711
RPUSD4	0.38827	-0.0433391
POSTN	0.388538	0.123897
TSC22D3	0.388549	0.0176689
DMXL1	0.388572	0.00293278
SLMAP	0.388596	0.00770204
XPO1	0.388615	0.0113235
DCD	0.388639	0.391426
EGLN1	0.388644	0.0358028
STK25	0.388975	-0.0117608
ATP5B	0.388982	-0.0188637
NEFH	0.389237	0.110838
SND1	0.389281	0.00431012
SPTBN2	0.389409	-0.0121754
ZCCHC7	0.389423	0.0404766
CRLS1	0.389575	-0.0710192
RAB10	0.389717	-0.0100703
C11orf96	0.389847	0.0709416
POMT1	0.389893	-0.0280328
BZW1	0.389953	0.0314799
SP100	0.389999	0.0320234
ZFC3H1	0.390225	-0.016983
HYAL2	0.390253	0.0701717
TLK1	0.390262	0.017623
AFM	0.390293	-0.0624679
BRINP2	0.390437	-0.0229456
SDSL	0.390502	0.0457836
DLGAP3	0.390845	-0.0303422
TDP1	0.39093	0.0308354
RPP25L	0.390942	-0.0366933
CAGL114	0.391117	-0.0731059
HIF1AN	0.391117	0.0403937
SPCS3	0.391227	0.0234148
LST1	0.391243	-0.0831713
SOS1	0.391289	0.0091331
AMN1	0.391341	-0.0246745
C2orf88	0.391359	0.0566648
PKNOX2	0.391639	-0.0382124
SLBP	0.391649	0.0262268
NOXA1	0.391773	-0.0298887
COQ3	0.391846	-0.0213897
REEP3	0.391937	0.057047
GABPB1	0.392142	0.0369004
ANXA6	0.392316	-0.0329285
PRR14L	0.392358	-0.0170256
GRTP1	0.392428	0.0424312
UQCRFS1P1	0.392542	-0.0280877
PPP4R3A	0.392553	0.0221155
E2F4	0.392568	-0.0115939
ATP6V1G2	0.392634	-0.0190752
TIAL1	0.392673	0.0109144
QDPR	0.392682	0.0585083
MADD	0.392902	-0.023932
UQCRFS1	0.392928	-0.0284064
SYT11	0.392978	0.0271025
VRK1	0.392985	-0.056938
ZDHHC8	0.392987	-0.00834666
FAM136A	0.393211	-0.00889178
MIPEP	0.393337	0.0140699
CLYBL	0.393565	-0.0532657
IFFO2	0.39363	0.030592
MINA	0.39364	0.0160364
ROGDI	0.393667	-0.0200844
PDXK	0.393712	0.00230052
LURAP1L	0.393747	0.0482845
CDK3	0.393988	0.008834
RBM15	0.394034	0.016473
PPFIBP2	0.394086	0.038624
PSMC5	0.394158	0.0113695
ZXDC	0.3942	0.0820091
MORF4L1	0.394223	0.0319008
RPF2	0.394375	0.0075397
ARL13B	0.394434	-0.0385473
CASS4	0.394516	-0.101444
DIAPH2	0.394595	-0.0331514
CLP1	0.394774	0.0179987
ZSWIM8	0.394982	0.0201679
ARL6IP4	0.395059	0.0360357
FMO3	0.395099	-0.0899511
RBM41	0.39518	0.0834387
SCMH1	0.395248	0.0539285
MME	0.395368	0.0430886
PITPNC1	0.395507	0.0102833
C11orf98	0.395547	0.0248549
PQBP1	0.395565	0.0117588
FAM53C	0.395637	-0.0237826
SGCB	0.395714	0.034724
PTP4A3	0.395764	-0.0232159
CENPV	0.395767	0.0411744
YBEY	0.395801	0.0780765
ELAC1	0.39586	-0.0244931
NKD1	0.395892	-0.0408888
TXNDC17	0.395936	0.0232956
ATP1A2	0.39603	-0.0166433
SIGLEC14	0.396297	0.0722848
DZANK1	0.396441	-0.0508229
NKAIN2	0.396552	-0.0976088
CPSF4	0.396631	0.01263
RALGPS2	0.396647	0.0159839
KCNQ5	0.396707	-0.0142468
MXRA8	0.396799	0.0541751
MICAL3	0.396846	0.0205391
LTBP2	0.397073	0.12323
SORCS2	0.397366	-0.0238532
ZSCAN30	0.397432	0.21879
CLUAP1	0.39747	0.0228118
IGHV4-4	0.397581	0.106164
PLEKHA6	0.397959	-0.0185474
LRRC20	0.398013	0.0476307
ZFYVE19	0.398016	-0.0261281
SERPINI1	0.398144	0.0107044
SH2D4A	0.398272	0.0191783
PARP8	0.398371	-0.016045
ATR	0.398507	-0.0121127
ZBTB4	0.398544	-0.0285935
NSMCE4A	0.398575	-0.0383844
ZNF226	0.398629	-0.0102434
TIMM23	0.398644	-0.0252872
POMT2	0.398811	-0.0367047
GGCT	0.398911	-0.0192511
CYFIP2	0.399081	-0.0144108
PET117	0.399107	-0.0411621
SGCE	0.399244	0.0385987
MFHAS1	0.399261	-0.016409
GJD2	0.399359	-0.0455698
COQ7	0.399369	-0.0317466
INTS9	0.399402	0.0234104
PGAP1	0.399412	-0.0404495
HMG20A	0.399475	0.0157762
DHX30	0.399672	-0.00735336
ATRNL1	0.399726	0.0212037
LRRC17	0.399777	0.0776545
HSPA4	0.399827	-0.0169076
PYGO2	0.399922	0.0411664
SEMA5B	0.399927	-0.0223241
MAT2A	0.400202	0.0169314
NHS	0.400247	-0.0256504
HDAC3	0.400264	-0.0104128
TEX264	0.400268	-0.0321999
NSMCE2	0.400372	0.0437403
CDHR2	0.40039	0.0401078
CNOT1	0.40062	0.0104157
PRRC2C	0.400627	0.00791514
CCZ1	0.400638	0.0156083
EFCAB2	0.400713	0.0837606
ROBO3	0.400754	0.0188009
EFTUD2	0.400914	0.0150676
C21orf33	0.400958	0.0184093
NAB1	0.401249	0.0180244
NOVA1	0.4013	-0.0126021
SMAD2	0.401343	0.012273
DLC1	0.401356	0.0311631
MAP7D3	0.401601	-0.0445135
UBN2	0.40166	-0.0511657
RSL24D1	0.401855	-0.0166934
PHF5A	0.402063	0.0315261
LSM1	0.402075	-0.0475575
RFNG	0.402287	-0.0741736
OVCA2	0.402293	0.0114312
AK4	0.402296	0.0519082
BRL	0.402456	-0.195482
SYP	0.402489	-0.025336
PPP1R8	0.402505	0.0300941
CYP24A1	0.402543	0.0348489
ARL15	0.40268	-0.0298114
CUL5	0.402723	-0.0102435
EML5	0.402742	-0.0318988
TAF3	0.402767	-0.0186597
ZNF143	0.403106	0.0381308
HIRIP3	0.403115	0.0224791
HSPD1	0.403249	0.0129416
MAP1A	0.403254	-0.0168884
CHST7	0.403289	0.0435705
LCMT2	0.403369	-0.0720219
TENM4	0.40338	-0.011325
ZNF286A	0.403515	-0.03974
C2orf74	0.403566	-0.0447297
SRSF7	0.403648	0.00924702
RHCG	0.40369	-0.0536248
P2RY1	0.403832	-0.0192716
ZNF316	0.403936	-0.0219253
TBKBP1	0.40394	-0.0214191
CGN	0.404097	-0.0538873
BIVM-ERCC5	0.404124	0.0211157
FAM98A	0.404173	0.0180839
IFT81	0.404332	0.0182228
ZC3H18	0.404516	0.0216649
CELF5	0.404658	-0.0346358
MEPCE	0.404682	0.0186458
SLC5A11	0.404753	-0.0880056
NAT14	0.404857	0.027582
CXXC1	0.404886	0.00889794
PURB	0.404899	0.01227
CEP170	0.405	-0.0164736
SNRPB	0.405103	0.0162594
KIAA1328	0.405247	0.0583715
RBM12	0.405682	0.0131396
PTCHD4	0.40577	-0.0162884
ZC3H10	0.405828	0.0467033
TMEM256	0.40584	-0.0251196
ppm1m	0.405842	0.0794611
LPIN2	0.40607	0.0130039
RASD2	0.406093	-0.021901
RAD21	0.406206	0.0320121
RAB23	0.406322	0.0233097
TMED5	0.406345	0.0350936
TNFRSF1B	0.406422	0.0877006
ERH	0.406526	0.0300278
MED25	0.406576	-0.0317989
NUP62	0.406714	0.0135698
PELI3	0.406766	0.0214755
PHOSPHO1	0.406819	0.0646494
ATP1A4	0.406825	-0.0170941
THUMPD2	0.406831	0.0323572
TRIM11	0.406845	-0.0212412
AKAP11	0.406847	0.0132774
LSS	0.40692	0.0263511
TTC27	0.407073	-0.0277364
SLC38A5	0.40753	0.0430642
TANGO2	0.407835	0.0125823
IFIT3	0.407997	0.0350871
FGFRL1	0.408046	-0.0131973
SLC29A3	0.408051	-0.0621199
TP53BP1	0.408094	0.0199065
POLR2M	0.408099	-0.0321247
ANKRD44	0.4081	0.0282628
ZNF362	0.408103	0.0156246
MYH15	0.408132	-0.0706045
MBLAC1	0.408176	-0.0277544
ERCC1	0.408222	0.0278178
DLST	0.408716	-0.0195981
IGLV8-61	0.408719	0.0832637
SEC61A2	0.408721	-0.00908976
GBAS	0.408736	-0.00617669
COPS4	0.40887	-0.00361899
UFSP2	0.408963	0.0194959
GTPBP3	0.409082	-0.016606
PLCH2	0.409196	-0.0437803
CHMP1A	0.40928	0.0257074
PPP3CA	0.409416	-0.0156977
ACOT13	0.40948	-0.0437305
VPS26B	0.409536	0.0196137
PGAM1	0.409609	0.015168
SGCD	0.409615	0.0250246
TIE	0.409647	0.0400649
C20orf24	0.409734	-0.0140379
GSTM4	0.409803	0.0308975
MIPOL1	0.409841	-0.0265014
CRTAP	0.409909	0.0148596
SCARB1	0.40993	-0.0147485
SF3B6	0.409983	0.0405523
TXNDC11	0.410039	0.0141081
OSBPL5	0.410099	0.0117744
NBN	0.410128	0.0215105
SEPT3	0.410154	-0.0223918
GNG3	0.410197	-0.0179628
LDB1	0.410404	0.0140006
MBD3	0.410418	-0.032746
WBP11	0.410514	0.0233216
KRT13	0.410526	0.200841
MMACHC	0.410534	-0.022965
HIST1H1A	0.410584	0.0351382
SSR4	0.410679	-0.00885622
MTUS1	0.410791	-0.0764627
CACYBP	0.410814	0.0285144
FAM169A	0.410851	0.00830812
ELP4	0.41091	0.0117832
MRI	0.410923	-0.0256824
SH3GLB1	0.410936	-0.0247828
RFX5	0.410959	0.0255858
NTNG2	0.411064	-0.0191221
ABLIM3	0.411123	0.0268594
RAD23B	0.411127	-0.0157133
PRRG3	0.411165	0.049224
IGHV1-24	0.411237	-0.221613
NPAT	0.41133	0.03164
DFFA	0.411406	0.0159049
PATL1	0.411412	-0.0187666
C12orf10	0.411499	0.0350804
COMT	0.411549	0.0220927
SLC43A1	0.411594	-0.029632
EED	0.411736	-0.0189018
GPX4	0.411736	0.0143042
SLC24A3	0.411835	-0.0109277
DUS3L	0.41201	-0.0206926
LMNB2	0.412214	0.0163592
NSF	0.412364	-0.0141701
SPIRE2	0.41254	0.00782553
RNASEH2B	0.412615	0.0440148
TMPPE	0.412695	-0.0226461
WDR89	0.41281	-0.0214119
UTP4	0.412839	0.00337694
COMTD1	0.41284	-0.0165563
NQO1	0.412865	0.0455333
OAS2	0.4129	0.020177
WDR92	0.413032	0.00784132
SH3YL1	0.413101	0.0698262
NUCB1	0.41331	-0.013989
NTSR1	0.41331	0.14191
TMEM233	0.413356	0.117979
KLHDC2	0.413376	0.0197001
NFIB	0.413696	0.0261316
PARD6B	0.413799	0.0101347
CERS4	0.413817	0.0195429
SH3GL3	0.413821	-0.0231566
HRH1	0.413989	-0.0306174
UCK2	0.413991	0.0231523
FAAP100	0.414171	0.0278262
NSMAF	0.414201	0.0183987
PHOSPHO2	0.414259	-0.0174728
VAPB	0.414401	-0.0125527
PCLO	0.414607	-0.0228126
PCCB	0.414681	0.0118756
PABPC4	0.4147	-0.00951986
NAALAD2	0.414752	-0.0457156
F8A1	0.414828	-0.0237048
DHX29	0.41484	0.0201161
C7orf25	0.414949	0.0152361
ETFA	0.414951	0.011032
MAN2B1	0.414995	-0.0277909
SPPL2B	0.415197	0.0279121
RHOBTB1	0.415289	0.023016
TTC17	0.415304	0.0125157
MCRS1	0.415384	0.0281369
TMEM173	0.415523	-0.0214095
KDSR	0.415583	0.0241099
TTC32	0.415771	0.0244742
LOC105373377	0.415864	0.0416235
NRG3	0.415932	-0.0149137
C11orf57	0.416106	0.0454539
NALCN	0.416205	0.0187595
EIF2S1	0.416263	0.0188777
CUL9	0.416525	-0.0225336
ERN1	0.41663	-0.00566485
ZNF521	0.41671	0.0244415
MCU	0.416801	-0.013618
SLC22A17	0.416819	-0.0129257
FEZ2	0.416845	0.0138129
TMEM117	0.416871	0.0168384
YDJC	0.417057	-0.0283161
MARCKS	0.417178	0.0263449
FABP3	0.417273	-0.0155724
A1BG	0.417292	-0.0151913
CLDN23	0.417462	0.0488705
MTF1	0.417526	0.0134324
ZNF662	0.417606	-0.0524749
ANAPC4	0.417611	-0.0112545
OTX1	0.417627	-0.0199377
EDRF1	0.417629	-0.0196363
COMMD2	0.417829	0.00331029
PARM1	0.417873	-0.0296948
UTP11	0.417944	0.0218992
PSD	0.41796	-0.0289422
ZDHHC15	0.418062	0.0432749
SNRPF	0.418113	0.0367694
NAIP	0.418159	-0.0619235
RQCD1	0.418163	-0.00692555
UNC119	0.41839	0.00187973
MAD2L2	0.418473	0.0353281
SMU1	0.418535	0.0126584
ATG4B	0.418551	0.0128972
ANO3	0.418619	-0.0163502
SMC2	0.418643	0.0240562
KDM1A	0.418759	-0.00777599
SOBP	0.418888	0.01095
ANKFY1	0.418988	0.0113774
WDR61	0.419015	0.0117773
HDAC2	0.419089	0.0157304
TLK2	0.419422	0.00809895
TSHZ3	0.419481	-0.0214374
TP53I11	0.41955	-0.0508836
ARL14EP	0.419688	0.02786
FN3K	0.419689	-0.0324054
CSTF3	0.41983	0.0198754
C12orf66	0.420003	-0.0158442
GSTM1	0.420041	0.0415065
TRIQK	0.420163	-0.0311792
ANKDD1A	0.420216	0.061074
DOK6	0.420428	0.0372638
GSE1	0.42052	0.0248581
AKAP9	0.421007	0.0118229
UBR4	0.421029	0.00797238
BTF3	0.421058	0.0143574
KIAA1033	0.421148	0.0174172
IGF2R	0.421271	-0.00307073
SGMS1	0.421318	-0.0484346
ANP32A	0.421345	0.0250849
PRELID3A	0.421347	0.0356464
ACTBL2	0.421489	0.0173756
DKFZp686I03263	0.42154	0.00868974
SYNE1	0.421609	-0.0119646
FAM98C	0.421999	0.0238591
COX18	0.422189	-0.0112826
DKFZp451F173	0.422197	-0.00787678
SMARCA2	0.422394	0.0142255
TIMM17A	0.42243	-0.0174393
MAPRE1	0.42253	0.0135989
ADGRF5	0.42262	-0.0287001
ACBD3	0.42262	-0.00365575
SRPK1	0.42282	-0.0117364
KDM4B	0.422968	-0.0214764
ALS2CL	0.422974	0.0352485
NFATC3	0.423082	-0.0558186
TOM1	0.423106	-0.00416397
RNF168	0.423112	0.025002
ESF1	0.423191	0.0105676
NSDHL	0.423452	-0.0214381
IGLL5	0.423559	0.0710097
PLPPR4	0.42358	-0.0337858
PCMTD1	0.423582	0.0212669
ALAS1	0.423639	0.0251469
CERK	0.423648	0.0181354
DKFZp781M0386	0.423654	0.0704568
PRX	0.423981	-0.0280494
BCAR1	0.424087	-0.0144207
SPRYD3	0.424155	0.0169591
TIRAP	0.42426	0.0126498
RECQL	0.424283	0.0273733
NPAS1	0.42452	0.0319455
PLXNA2	0.424625	-0.0171272
PRDX3	0.424627	-0.00751772
PKIB	0.424649	-0.0238974
GXYLT2	0.424663	0.00209123
KCNJ2	0.424805	-0.0307899
ZCCHC8	0.424936	0.015523
RHBDD1	0.424968	-0.015205
PCTP	0.425012	0.0196623
DYNC2LI1	0.425073	0.0193956
BCL9	0.425107	-0.00876596
SIN3A	0.425434	-0.0105458
KCNJ10	0.425445	0.0309577
EIF4ENIF1	0.425619	0.00690659
RBM24	0.425852	0.0283019
ATCAY	0.425899	-0.0225497
CPT1C	0.425955	-0.0167889
ATP9B	0.42598	0.0142753
NARFL	0.426146	0.00834842
SH3PXD2A	0.426168	-0.0112255
BEX5	0.42631	-0.0164908
ARNT2	0.426451	-0.0175908
ACYP2	0.426593	0.0201144
ABCG4	0.426646	0.0176461
ME3	0.426745	-0.0170151
IGLV2-11	0.426758	0.0538153
OLA1	0.426879	-0.0163674
DET1	0.42696	-0.00832208
SH2B2	0.427004	-0.0258443
ZDHHC14	0.427015	0.0203718
VPS53	0.427074	-0.00634948
ZNF516	0.427082	0.0138949
SGPP2	0.427253	-0.00180702
AP1S1	0.427323	-0.0112612
TJAP1	0.427386	0.0291727
SLC30A9	0.427412	-0.0125644
RMDN2	0.427426	-0.0072977
LOC392742	0.427444	-0.0197811
MIF	0.427491	-0.0147194
ELFN1	0.427516	-0.0208286
VIPR1	0.42761	-0.0328601
ZFHX2	0.427667	0.0205249
CAMTA1	0.42767	0.019287
ACO1	0.427695	0.0242208
DHCR24	0.427764	-0.0298991
ADPRHL2	0.427775	0.0110084
BRINP3	0.427781	0.0124633
PAK4	0.427851	0.0122676
TOX	0.427896	-0.023005
MRPL9	0.427993	-0.00468276
HMGCLL1	0.428006	0.0238263
HSD17B11	0.428027	-0.0198863
COBL	0.428229	0.0109873
ZNF704	0.428321	0.0327534
TPBGL	0.428392	-0.0260943
YES1	0.428448	0.0145947
NR2F6	0.428826	0.020775
SUDS3	0.428842	0.00441621
ZBED3	0.42886	0.0331742
POLR3K	0.428898	-0.00774319
CIR1	0.428937	0.0209615
TSNAX	0.429002	-0.0210258
APMAP	0.429071	0.00979518
DNAJC10	0.42908	-0.015304
NKAP	0.429244	0.0150381
PCNP	0.429268	0.021934
LGR5	0.429268	-0.0424245
TMOD1	0.429304	-0.018685
IGLC2	0.429335	0.0583052
DTWD2	0.429517	0.0162352
TOMM5	0.429572	-0.0161757
TBC1D20	0.429601	0.00590085
SURF1	0.42961	-0.0323499
CAPS2	0.429616	-0.0407905
TAF1C	0.429661	-0.0162019
USP8	0.429958	0.0137856
SPOP	0.429972	-0.0181579
RFT1	0.430006	-0.023217
SEMA4C	0.430031	0.0116934
CTXN1	0.430039	0.0864809
MARCKSL1	0.43004	0.0403153
CYTH4	0.430042	-0.0144391
FAM184B	0.430079	0.0139785
RFC4	0.430144	0.0212066
SAV1	0.430295	0.022917
KLF16	0.430383	-0.0364106
LRFN2	0.430576	-0.0235301
ABHD10	0.430581	-0.0212356
TMEM35A	0.430605	0.0105181
SFMBT1	0.430683	-0.0422723
AHSP	0.430815	-0.0277833
NSRP1	0.430847	-0.0235643
HCCS	0.430895	-0.0145089
NISCH	0.430909	-0.00284452
CHIC1	0.430913	-0.00464149
HGH1	0.431023	0.0238752
TMEM119	0.431185	0.0277832
PCDHA10	0.4312	-0.011943
DKFZp686C24207	0.431281	0.0153438
CUX1	0.431394	0.0100495
ZZZ3	0.431427	0.00619572
POLR3G	0.43146	0.083072
COASY	0.43172	0.0209797
OGT	0.431849	-0.0105603
FBXW8	0.431999	-0.0349026
ZBED5	0.432045	-0.0297822
GABBR1	0.432088	-0.0194638
APOM	0.432103	-0.0410782
CUEDC2	0.432188	-0.0138777
CTR9	0.432309	0.0184146
MTMR12	0.432319	0.0138218
HK2	0.432432	-0.0114034
GNB2	0.432511	-0.00969671
SRP14	0.432525	0.0200288
PCNX1	0.432592	0.0108098
UBE2S	0.432625	0.0369142
YAF2	0.432645	-0.0432561
ACTA1	0.432727	-0.00959564
CLN3	0.432749	0.0154367
NLRP2	0.432931	-0.104148
AK9	0.433022	0.0315339
COMMD3-BMI1	0.433091	0.00918553
C2orf15	0.433289	0.0218802
PGK2	0.433457	0.0197844
FAM210B	0.433461	-0.0129574
ARL6IP6	0.43366	-0.0269235
D2HGDH	0.433728	-0.00719699
POP5	0.433731	0.0207771
ERP29	0.433732	-0.0151217
NCLN	0.433849	-0.00555231
NDUFAF1	0.433931	-0.0105532
SCRG1	0.433984	-0.0102986
RBM6	0.434132	0.00627065
BCAP31	0.434323	-0.00738734
MFSD13A	0.434342	-0.0228399
ARL5A	0.434538	-0.0100522
GNB4	0.434639	0.00790192
CTC1	0.434654	-0.0192656
SLC18A2	0.434655	0.0140734
NIPAL2	0.43466	-0.0275002
RBPJ	0.434693	0.0252176
IL34	0.434748	-0.0277787
RPS17	0.434872	-0.00909399
PSMC6	0.434922	-0.00702208
MTHFD1L	0.434936	-0.00198766
TRMT13	0.434952	-0.0720686
HTR2A	0.434986	-0.0268554
ALKBH2	0.43501	0.0178765
RBM17	0.435014	0.00860938
SLC9B2	0.435035	0.0123173
GEMIN5	0.43505	0.00912481
RSPH1	0.435162	-0.0448963
APBB2	0.435237	0.0143607
BEND6	0.435267	-0.0443195
DDX28	0.435362	-0.00636995
ZFYVE1	0.43545	-0.00443216
HPS6	0.435471	-0.00897858
EGFL8	0.435508	0.0184211
PHB	0.435545	-0.0237067
E4F1	0.435549	0.0519086
ZNF784	0.435624	0.0489981
IST1	0.435659	-0.0249795
POU3F3	0.435789	0.0151478
PLIN3	0.435871	0.0411343
HCN4	0.435897	-0.0120249
RPL38	0.435922	-0.00911485
RHBDD2	0.435962	-0.0239192
AMER1	0.436095	0.0612483
FAM189A2	0.436133	0.0174099
EPHB3	0.436147	0.00228816
MGAT5B	0.436164	0.0348522
SCAF4	0.436183	0.012378
ZNF639	0.436349	-0.0813141
PROM1	0.436441	0.028281
TMEM139	0.436484	-0.094067
TGDS	0.436651	0.0595282
JUN	0.436848	-0.0356613
CD82	0.436894	0.0383133
COQ8B	0.436925	0.0449847
STRADA	0.436946	-0.0118597
RBCK1	0.437038	0.0150097
ZXDA	0.437039	-0.020788
EAPP	0.437356	0.0226441
PRR3	0.437418	0.0291708
MED4	0.437539	-0.00304583
DNAJC5	0.437678	-0.0188538
C15orf59	0.437839	-0.0126921
FLRT2	0.437875	-0.0098707
C9orf172	0.438024	-0.0128496
GAS1	0.438054	0.0251792
DCK	0.43807	0.0154423
FEN1	0.438127	0.0237682
BET1	0.438215	0.00812548
ADCY3	0.438288	-0.0197517
EIF5A	0.438304	-0.00493508
HIST1H1C	0.438348	0.0283288
MAD2L1	0.438383	0.0140949
SIAH2	0.438407	-0.0104621
UQCC1	0.438451	0.00907219
PRF1	0.438498	0.067874
HOMER2	0.43859	-0.0207605
NUP93	0.438689	-0.00737525
ATOX1	0.438938	-0.0146916
ARPC3	0.438982	-0.00549128
SMDT1	0.439021	-0.0290511
PIGA	0.439157	-0.0265873
TSSC4	0.439196	-0.020273
DGUOK	0.439231	-0.00860835
ARHGEF1	0.439279	0.0308116
FKBP4	0.439552	0.0144583
ADCK2	0.439582	-0.0219259
RAD1	0.439616	0.0212687
LIN52	0.439625	0.023454
FAM32A	0.439882	0.0377334
IGFBP2	0.439965	0.0112851
APOO	0.439975	-0.0262857
RSC1A1	0.439982	0.0271171
DCUN1D1	0.439992	0.0117059
MARCH11	0.440093	0.019431
TMEM261	0.440227	-0.0392551
TAZ	0.440338	-0.0169649
NBAS	0.44051	0.00679684
PREB	0.440641	-0.00389722
FBXL3	0.440857	-0.0140602
HIST1H1E	0.440881	0.0271683
GPR149	0.440956	0.0344927
STN1	0.441044	0.0141817
RBM7	0.441063	0.019945
RFXANK	0.441068	0.0182419
LMF1	0.441196	0.014873
C1GALT1C1	0.44124	-0.0153317
DYNC1I2	0.441279	0.0118918
SFN	0.441356	0.00803925
PFN1	0.441449	0.0175816
SPG11	0.44149	0.00548457
NPTXR	0.441628	-0.0368139
NT5M	0.441778	-0.0103441
NMT1	0.441866	-0.00744721
TRDMT1	0.44191	-0.0314784
PPID	0.442274	-0.0149271
RNF8	0.442287	-0.0355635
BCOR	0.442289	-0.0298276
EIPR1	0.442334	-0.00474063
FPGS	0.442351	-0.0187139
SLC7A10	0.442649	0.0206286
LRIF1	0.44273	-0.00782547
RBX1	0.442752	-0.0293741
TAF5	0.442821	0.0130538
PUM2	0.44283	-0.0139882
MCM2	0.442832	-0.0312382
SNX32	0.442846	-0.0165864
TBC1D22B	0.442864	-0.00828548
SLC44A3	0.443101	-0.0157473
SNCG	0.443108	-0.0147159
PDIA4	0.443122	0.00870741
FAM107A	0.443167	0.0382566
CDH18	0.44317	-0.0125475
RNF115	0.443288	-0.0123999
TAF5L	0.443311	-0.0100722
GAS6	0.443313	-0.00906552
CNN1	0.443325	-0.0542561
SLC9A8	0.443336	-0.0344613
MAN1B1	0.443351	0.0117161
HNRNPA3	0.443363	-0.00724989
EDIL3	0.443405	0.0276875
ANP32E	0.443437	-0.0144417
HPS3	0.443484	-0.0137858
NLGN3	0.443613	-0.012728
IGKV1-39	0.443705	-0.0656641
IGKV1D-12	0.443705	-0.0656641
SEZ6	0.443716	-0.0211233
GDAP1	0.44377	-0.0120162
SGK1	0.443796	0.0424455
CHRAC1	0.443838	0.0231861
EPHB2	0.443926	-0.00808786
ATP7A	0.444096	0.0100713
MRPS36	0.44414	-0.0106252
NEPRO	0.444212	-0.0103152
TMEM242	0.444214	-0.0114701
ADGRG3	0.444287	-0.0315238
BRF1	0.444433	0.0104153
PTGES3L-AARSD1	0.444464	-0.00401968
TAX1BP3	0.444809	0.0160294
SPPL3	0.444941	-0.0140793
GLCE	0.445003	-0.015387
EFHC2	0.445012	0.0496873
DNAJC3	0.445129	-0.010271
SOWAHD	0.445198	-0.023061
PIGU	0.445252	-0.00974431
LYZ	0.445452	0.0213471
IGL	0.445659	0.0444377
KDF1	0.445795	0.0247838
TMEM14C	0.445811	0.0135425
PLS1	0.445909	-0.0213237
HAUS4	0.445984	0.01121
NAPB	0.446017	-0.0100947
TCERG1	0.44605	0.00643494
S100B	0.446099	0.0164449
AKAP5	0.446182	-0.021507
XKR8	0.446347	-0.0166286
COL16A1	0.446363	0.00960305
ZC3HC1	0.446437	0.00470877
PHF8	0.446475	-0.0104413
H1F0	0.446481	0.0317846
ABCA6	0.446482	-0.0390839
CFLAR	0.446545	0.0241305
RGS16	0.446677	-0.0203315
TRAPPC8	0.446853	-0.00456981
JPH2	0.446874	-0.0379554
MIER1	0.446905	0.0165867
NOL10	0.446965	0.00697892
GNG4	0.446994	-0.0106591
SMG5	0.447053	-0.00631731
RASL10A	0.44718	-0.0209841
PPOX	0.447316	-0.023726
PDE1A	0.447329	-0.00856919
GLMN	0.447356	-0.0127892
ARMCX4	0.44742	-0.00802244
ACTL6A	0.447609	0.0210219
HBEBP2BPA	0.447679	0.00843335
CUL4B	0.447718	0.00222453
IGHV2-26	0.447743	-0.147754
SCAF8	0.447985	-0.00545004
KCT2	0.448226	-0.0393665
GEMIN7	0.448243	0.0248323
GALNT6	0.448274	0.0399105
CGREF1	0.448428	0.00970272
PAPLN	0.44859	0.0183276
ROMO1	0.448651	-0.00900454
RAB5A	0.448672	0.00350442
PLEKHM3	0.44868	0.00586436
EPHB1	0.448718	-0.01147
CDYL	0.448748	-0.0170421
ACBD5	0.448749	0.00948121
UBR5	0.448792	-0.0089556
UGT8	0.448954	0.0386332
MRAP2	0.449001	-0.0332012
XRCC5	0.449148	0.00810273
TIMM10B	0.449203	-0.0111517
EML3	0.449261	0.0135771
CDK5R1	0.449295	-0.013889
PRKAR1B	0.449353	-0.013601
SH2B3	0.449383	0.00701826
MRPS21	0.449436	-0.00429837
RUNX1T1	0.449513	-0.0137102
HSPH1	0.449534	0.0135148
EVA1A	0.449796	0.0255031
IP6K1	0.449999	0.00436807
GTDC1	0.450149	-0.00810599
MYH14	0.450248	0.0132203
VEZF1	0.450374	0.0266838
SELENON	0.450529	-0.0169255
GTF2IRD1	0.450544	0.0236337
CCBL1	0.450601	-0.0108918
NCL	0.450741	0.00984698
PCDHB2	0.450871	0.00935264
IFRD2	0.450907	0.0299459
MMAA	0.45113	-0.0176994
GPATCH4	0.451252	-0.00881349
ZNF687	0.451261	0.0167812
MRE11	0.451643	0.0142937
NCOA3	0.451753	-0.00581597
GNA13	0.451769	0.0184872
CBFA2T2	0.451785	0.0195153
SZT2	0.4518	0.00425153
LETM1	0.451937	-0.00811313
TMEM163	0.451963	-0.0112657
SIRT6	0.451997	-0.0172411
CENPB	0.452099	-0.0129592
TAF1B	0.452212	0.00910436
FRAS1	0.452229	0.00322616
GABPB2	0.452308	0.0266833
PDLIM7	0.452329	-0.0159177
CSF1	0.452388	-0.0194053
PRCC	0.452414	0.00574128
ISCA1	0.452459	0.0359494
SETD6	0.452554	0.0158999
TRIO	0.452604	-0.0041393
TFAP4	0.452636	0.0273777
RPA1	0.452639	0.00858512
ASUN	0.452744	-0.0140675
PPM1F	0.452891	0.00630687
SSBP1	0.452946	-0.00252029
PKP3	0.453222	0.0512888
ARL2	0.45354	-0.0131829
DKFZp434D199	0.453612	0.0108326
CHMP1B	0.453632	-0.0225505
ANKRD27	0.453662	-0.00240541
TMED2	0.453681	-0.00617863
NEFL	0.453899	0.0434171
SLC35C2	0.453909	0.0162206
MKNK1	0.453913	-0.014999
SCG2	0.454233	-0.0200425
FPGT	0.454256	0.00928074
LIAS	0.454388	-0.0096983
MTCH2	0.45446	-0.00699419
DDX19B	0.4545	-0.00631928
TMEM189	0.454753	-0.0156715
RFC2	0.45487	0.0154734
ST8SIA5	0.454883	-0.0176745
ABTB2	0.455201	0.0172005
MFSD5	0.455236	-0.00658388
FLOT2	0.455303	-0.0143716
STEAP2	0.455442	-0.0131064
DPP10	0.455509	-0.0101381
PODXL	0.455535	0.00639979
POLR2C	0.455632	-0.0191594
RAP1GDS1	0.455798	-0.0134482
RPL14	0.455935	-0.00741105
TOE1	0.455973	-0.0152331
RPL10A	0.456014	-0.00179712
WDR47	0.456122	-0.00650775
HSD17B12	0.456235	-0.0127879
RIMBP2	0.456262	-0.0131144
B9D1	0.456447	0.0149832
PLD1	0.45649	0.0278883
SMCHD1	0.456517	0.0116287
PABPC1L2A	0.456519	-0.00342585
FBXO45	0.456668	0.00921198
C11orf54	0.456677	0.0152265
SMIM20	0.456695	0.0131461
HAUS2	0.456724	0.0230577
DHRS4	0.456774	0.0119807
ENTPD6	0.456795	-0.0139069
MTCH1	0.456832	-0.00501795
RALGAPA1	0.456918	0.00382132
URGCP	0.456946	-0.00353844
GRIN2C	0.457019	-0.00871811
TEX10	0.457055	-0.00738894
UFL1	0.457066	0.00975185
OSTF1	0.457138	-0.0146332
PKN2	0.457192	0.0125685
STK16	0.457364	-0.00621611
STAT5A	0.457373	-0.00969992
ARL6	0.457485	0.00869504
TSEN15	0.457542	0.00988529
CYP27A1	0.457658	0.0173585
RBFOX1	0.457803	-0.0085724
METTL21C	0.457812	-0.0306181
SCAMP5	0.457864	-0.0135695
GFPT2	0.458016	-0.0026824
BSDC1	0.458062	-0.0102759
FAM189B	0.458186	0.0104683
RPS6KA4	0.458195	0.00649916
EXOC5	0.458348	-0.00297826
DVL2	0.45836	-0.0121916
FAM168B	0.458477	-0.0115802
PPP2R3B	0.458541	0.0239784
BAIAP3	0.458545	-0.0209592
SEPT9	0.458781	-0.00545993
IGKV1-17	0.458943	-0.0335872
PRRX1	0.459039	-0.00981196
GINM1	0.45908	0.00560452
ATP10D	0.45919	0.0218078
EPCAM	0.459237	0.00465763
SGPP1	0.459425	-0.00660363
GPR17	0.459521	0.0203001
RBM18	0.459747	-0.0173366
MX2	0.459811	0.00846537
EYA3	0.460084	-0.0143202
FCGR3A	0.460092	0.0172276
DNAH5	0.46026	-0.0235995
ADRM1	0.460379	-0.00462327
CPEB2	0.460385	-0.00379587
GRIN2A	0.460485	-0.0101557
TREX1	0.460616	-0.0122923
IGKV1-33	0.460734	0.0405349
GFPT1	0.460857	0.00518142
USP39	0.461023	0.00755279
UBE2T	0.461133	0.0166233
WRNIP1	0.461164	0.00246554
METTL16	0.461174	0.0119822
STIM1	0.461196	0.00922197
TICAM1	0.461267	0.00461243
LIN54	0.461463	-0.00852843
GLRX5	0.461637	-0.014194
YY2	0.461893	0.00670787
TAPBP	0.462015	0.00812772
SFXN4	0.462266	-0.00440796
APOA2	0.462371	0.0211916
RNASEH2A	0.462701	0.0143001
SLC7A4	0.462774	0.0149901
DPY19L4	0.462861	0.00942121
SETD9	0.46304	0.0141485
EFHD1	0.46305	0.0182941
RORB	0.463174	0.00649785
PCGF2	0.463306	-0.00783107
RAB33B	0.463378	-0.00371216
NCK1	0.463564	0.00570246
LRRC59	0.463693	-0.00382542
POLA2	0.463745	0.00805232
ZNF446	0.463775	-0.036037
MRPS12	0.464035	-0.0283387
TOMM7	0.464322	-0.0113095
AP1S3	0.464409	-0.0151307
UNC5A	0.464466	-0.0073374
MYOM2	0.464668	-0.0434735
KCNS2	0.464734	-0.010167
hCG_2005638	0.464764	-0.00457977
PSPC1	0.464885	-0.00637521
PIGW	0.465168	0.0160349
APOC2	0.465366	-0.0373105
ATG12	0.465627	-0.00423293
PTPRZ1	0.465835	0.00635638
USP3	0.466019	0.00714254
PET100	0.46617	-0.0102078
HDAC6	0.466212	-0.00904056
ZNF280B	0.466214	0.00847979
ITPR1	0.466579	-0.00277835
MAP9	0.466661	-0.00292582
IGLV1-40	0.466724	0.0260381
IGHV3-49	0.466885	-0.0436604
SERAC1	0.466889	-0.00783829
POP7	0.467075	-0.0187207
TXNDC12	0.467101	-0.00748517
AHCYL1	0.467117	-0.0054416
TAF11	0.467198	0.0224381
IGHG4	0.467219	0.0385017
BLZF1	0.467285	-0.00817869
SETDB1	0.467552	0.0115522
HINT1	0.467589	0.00619847
VDAC3	0.467598	-0.00701706
STAMBP	0.467606	0.00712053
PPIG	0.467651	0.0079491
RAB12	0.467677	0.00569839
DCP1A	0.467837	0.00696244
ANKRD63	0.467885	-0.0138314
SFSWAP	0.467961	-0.00723742
DDX21	0.468117	0.00920789
MCOLN3	0.468146	-0.00805842
KCNA3	0.468226	-0.0102398
EPC2	0.468254	0.0049649
SIRT1	0.468298	0.0128905
PTGES2	0.468328	-0.00353157
GK5	0.468509	0.0392957
CCDC88C	0.468555	0.0142739
SLC11A2	0.468658	-0.00386471
FNBP4	0.468716	-0.00733053
RPS20	0.468792	0.0144536
PWWP2B	0.468813	-0.00641761
CABYR	0.468889	-0.0155115
MEIS2	0.468895	0.00446507
POTEJ	0.468959	-0.00553955
NACA	0.46912	0.00116871
MRPL15	0.469234	-0.00200337
PLIN1	0.469428	0.0279919
FKBP1A	0.469616	0.00770781
TIPIN	0.469807	-0.0110793
ARIH2	0.469882	-0.00410316
TIMM22	0.469916	-0.00515436
RASSF2	0.46995	0.0138565
MIB1	0.470168	0.00288932
RPS14	0.470195	0.00537642
RAB33A	0.470238	0.0092468
MRPL34	0.470268	-0.0105832
TMEM106B	0.470362	-0.00722314
RPS11	0.470366	0.0035068
PAOX	0.470429	-0.0131613
CDK14	0.470464	-0.00377806
GPN1	0.470708	0.00541343
APLF	0.470812	-0.0141423
TBC1D19	0.470988	-0.00620614
FGFR1	0.471001	0.00589765
GPANK1	0.471016	0.00648462
HNRNPH2	0.47104	0.00475487
HERC5	0.471135	0.023347
GDAP1L1	0.471203	-0.00781521
PRPF39	0.471352	0.00610753
RAET1G	0.4714	-0.00816264
ALG3	0.471403	-0.0248309
LHX6	0.471408	0.00897605
MLYCD	0.471704	-0.00467249
KCNA2	0.471892	-0.0122191
NPTN	0.471983	-0.00764358
CDK5RAP3	0.472431	0.00635656
ZDHHC3	0.472489	0.0157267
WAPL	0.4725	0.00906573
TRPC1	0.47256	-0.0160411
SEMA5A	0.472578	-0.00229077
CDKN2AIPNL	0.472849	-0.0137427
NUBPL	0.473052	-0.00242351
TIMM10	0.473155	-0.0045911
PROKR1	0.473326	0.0214783
ZRANB2	0.473367	-0.00681409
CTU1	0.473392	0.00941934
IGHV3-64	0.473472	-0.0237701
MCC	0.473561	0.00743268
ZNF770	0.473715	-0.00485249
DNAJC18	0.473755	-0.00556805
RAB42	0.473756	0.0197652
PKN3	0.47384	-0.00280231
GALNT15	0.474202	0.0152383
RAB7A	0.474254	-0.00195279
FAM171A2	0.474284	-0.00722374
DTWD1	0.474361	-0.0111356
NME1	0.474536	-0.00760278
KIAA0528	0.474638	0.00291293
SNPH	0.474656	-0.00443445
FAM234A	0.474689	0.0103962
ATP6V1F	0.474854	-0.00414292
SFT2D3	0.474936	-0.0112679
VPS33B	0.474991	-0.00275523
STBD1	0.474995	0.00472884
ANGPTL4	0.475147	-0.00947794
MITF	0.47515	-0.0064233
RNF10	0.475335	-0.0029412
MAP3K3	0.475351	-0.00447748
PFN2	0.475374	0.00183783
NAA35	0.475522	-0.00305268
MTM1	0.475723	0.00726759
TATDN3	0.475892	0.00221122
PLEKHF1	0.475936	0.0120964
DVL3	0.475941	-0.00390628
ORC5	0.47595	0.00337095
MANEA	0.476031	0.0114567
AP4B1	0.476041	-0.00451644
YIPF2	0.476138	-0.00490779
IMPAD1	0.476198	-0.00434778
OFD1	0.476209	0.00947582
CWC15	0.476378	0.00468346
PALD1	0.476576	0.0054522
POTEI	0.476662	-0.0041651
SMIM12	0.476689	-0.0182983
LYRM9	0.476827	-0.00772213
ZIC2	0.47713	-0.0129726
ZFPM1	0.47732	0.0055926
TSN	0.47766	0.00590992
PUS7	0.477722	0.00395034
CTSL	0.477919	0.00647397
SLC13A3	0.478046	0.0052722
TFRC	0.478069	-0.00389823
CRAT	0.478085	-0.00362174
ZW10	0.478283	-0.00219838
CXADR	0.478635	-0.00655326
CA1	0.478648	0.0079319
IGSF1	0.478737	0.0158689
GRIA4	0.478985	-0.00494035
ABT1	0.479013	0.00838905
TRAPPC9	0.479234	-0.000889586
DHRS1	0.479306	-0.00950647
MIF4GD	0.479457	0.00810931
PTPRJ	0.479472	-0.000355388
SP2	0.479624	0.00994769
TOX4	0.479655	-0.00140899
APBA1	0.47969	0.00357484
RCOR3	0.479744	0.00407734
CCDC167	0.479868	-0.0110028
ABI2	0.479935	-0.00309214
TESC	0.480224	-0.00810674
CEPT1	0.48031	0.00440068
DDX49	0.480352	0.0035141
MT-CO2	0.480352	-0.00333293
NHLRC1	0.480567	0.0043629
BHLHE41	0.480631	-0.00515318
TRAPPC6B	0.480645	-0.00768751
CTNNB1	0.480858	0.0016771
ANGEL1	0.48088	-0.00590696
RRM2B	0.480894	-0.00202547
KLF8	0.480909	0.00756273
RPUSD2	0.481134	0.00426296
SYT16	0.481194	-0.00768497
ARFIP2	0.481249	-0.00253462
LSM14A	0.481267	0.00355673
NDUFAF2	0.481281	-0.00284339
PPM1J	0.481407	-0.00725763
ERGIC3	0.481413	-0.00281847
AKT2	0.481571	0.00416782
PTPRO	0.481576	-0.0052708
KRT6C	0.481666	-0.0148616
POLR1C	0.481674	0.00381882
ZNF146	0.481694	-0.00922556
UBE2K	0.481851	-0.0043464
VMP1	0.481948	-0.00574874
SPIN2B	0.481993	0.00233731
RBL2	0.482275	0.00250786
MAT2B	0.482392	0.00113479
MCM5	0.482408	0.0128486
GJB1	0.482458	0.0208145
RPS6KL1	0.482569	0.00552767
LRRC8D	0.482821	-0.00462303
ADPRHL1	0.482833	-0.00486197
INPP4B	0.482928	0.0028262
HLA-DPB1	0.482982	0.00699483
TWF1	0.483197	0.00305899
CCDC12	0.483199	0.0052216
HSD17B4	0.483231	0.00295445
IGLV9-49	0.483298	0.0182314
CHGB	0.483338	-0.00504765
FAM163A	0.48336	-0.0209679
GNG11	0.483486	-0.0111117
SETD1B	0.483695	0.00384912
PRR14	0.483807	0.00442398
AMPH	0.483874	-0.00412384
SLC35A4	0.483892	-0.00523352
CENPVL1	0.483907	-0.00415329
ATP5O	0.48394	-0.0110676
ZSCAN31	0.484002	-0.0135764
UTP23	0.484135	0.00648823
RCE1	0.484167	-0.00608689
ADAT3	0.484322	-0.00470137
AGAP3	0.484485	0.00202142
MANBA	0.484544	0.00501076
BST1	0.484691	0.00661604
WDR33	0.484718	-0.00215387
ZC3H14	0.484737	0.00344169
TCOF1	0.484791	-0.00418035
POT1	0.484944	0.0040521
RB1CC1	0.485119	-0.00138734
SIMC1	0.485198	0.00183287
NEK9	0.4852	0.00163494
RELT	0.485259	-0.00537924
GRIA1	0.485273	-0.00563334
SCYL3	0.485341	-0.00295514
CDKN1C	0.485448	0.00980953
RSPH3	0.485471	-0.00472833
CCKBR	0.485559	-0.00838732
TAF12	0.485605	0.00172609
ACTG1	0.485769	0.00224805
GABRA5	0.485882	-0.00452452
NUFIP2	0.48609	0.00209166
LEMD3	0.48612	-0.0012753
PHF10	0.486167	0.00399676
AOAH	0.486194	-0.0024909
HCN2	0.486228	-0.00641749
DAB2IP	0.486274	-0.0029827
MSANTD2	0.486513	0.00461645
KBTBD4	0.4866	0.0026823
FZD8	0.486674	0.00230595
SURF6	0.487243	-0.00317707
ARHGAP28	0.487492	0.00904441
TMEM9B	0.487494	-0.00202613
TUFT1	0.487638	-0.0056283
RTCA	0.487659	0.00500831
CETN3	0.487687	0.00276104
MUT	0.487697	0.00405468
WASH2P	0.487734	0.00248554
ZNF579	0.487773	-0.00286847
TWF2	0.488065	-0.000531942
SUCO	0.488119	-0.00257652
FAM57B	0.488305	0.00255112
NEFM	0.488363	0.0107334
NAPA	0.488655	-0.00140846
PJA1	0.488726	0.00243727
TMX2	0.488742	-0.00361922
SLC3A2	0.488771	-0.00235
MYO9B	0.488867	0.00611656
DISC1	0.488919	0.00678559
SHF	0.488932	0.00440037
USP19	0.488952	-0.00252978
CEBPZOS	0.489016	-0.0030604
GABRG1	0.489029	-0.00345232
PRODH	0.489159	0.00144088
SEPT6	0.489265	-0.00196514
SCFD1	0.489525	-0.00194573
USF2	0.489821	0.00292109
KRT6B	0.48983	0.00753347
RPL22L1	0.489879	0.00523362
APOC3	0.49002	0.00864283
NMU	0.490058	0.00479197
FBXL7	0.490133	0.00268448
SLC35A1	0.490154	-0.00473326
DKFZp566I1346	0.490154	-0.00473326
RBMS1	0.490252	-0.00162638
TENM2	0.490253	-0.00379825
MCEE	0.490335	-0.00452713
PDRG1	0.490384	-0.00164762
NAB2	0.490499	0.00249967
ADAT2	0.490631	-0.00208257
DKFZp667F1810	0.490835	-0.00469372
B3GAT2	0.490861	0.00365253
LDLRAP1	0.490869	0.00864028
DIRAS2	0.490925	-0.00207016
ALDOC	0.491223	-0.00223682
RPLP0	0.49147	0.00326201
RAB5C	0.491549	-0.000719614
KAT6A	0.491588	0.00173457
GSN	0.491625	0.00351638
SMIM5	0.491706	-0.00542973
OXNAD1	0.491866	0.0022025
GGT1	0.491888	0.00354716
ZNF592	0.492089	0.0018965
IFNAR2	0.492093	0.00312963
DHCR7	0.492181	-0.00537021
KRT6A	0.49221	-0.00642782
CORO1B	0.492322	0.00129802
ZNF853	0.492438	-0.0082663
SNRNP25	0.492594	-0.00282161
RNF170	0.492656	-0.00212677
DYNLRB2	0.492683	0.000968259
NAE1	0.492689	0.00068287
CD300LF	0.492851	0.00403476
GTF2F1	0.492896	0.00123994
LYPD6B	0.493239	-0.00248634
CLK2	0.493446	0.000636368
STX12	0.493584	0.00139477
GRID2IP	0.493716	-0.00293905
GOLGA4	0.493725	0.00114748
SPOCK1	0.493726	0.00159864
KCNA5	0.494016	-0.00265397
DNAL1	0.49404	0.0026925
STOML2	0.494142	-0.00103979
PCGF5	0.494292	-0.00175106
ELL2	0.4943	-0.00187437
POTEF	0.494381	0.000907739
LGALS8	0.494408	-0.0019102
INSR	0.494706	0.000973814
MYPOP	0.494723	-0.00166047
GPATCH3	0.49473	0.00284672
PCDHB10	0.495189	0.000502031
HAUS6	0.495457	0.00140364
OSMR	0.495501	0.0020012
NTSR2	0.495575	0.00185142
PBRM1	0.495656	0.000934977
LETM2	0.495814	0.000877723
SEC23A	0.495869	0.00022034
DPH3	0.495925	0.00162577
SLC35F2	0.495927	0.00166984
PGRMC2	0.496307	-0.000518206
B3GNT9	0.496413	-0.00202131
C3orf70	0.496544	0.00161703
NOC2L	0.496593	0.000404917
NUDT22	0.49677	-0.00171846
TONSL	0.49691	0.00200283
TJP2	0.496918	0.00159588
LYPLAL1	0.497231	0.000410542
SLC16A9	0.497247	0.000270263
KRT17	0.497434	-0.00133336
DIXDC1	0.497626	0.000568007
RASL11B	0.497721	-0.000785961
SYT5	0.497767	0.000760837
AP3B1	0.497816	0.000256368
PCDH7	0.497876	-0.000506613
SRSF3	0.498027	0.000686632
MYBPC1	0.498042	0.00113056
CDK8	0.498126	0.000825406
CACNB3	0.498271	-0.000386643
HNRNPA0	0.498473	0.000311215
IGLV3-25	0.498798	0.00162125
SMC5	0.499003	0.00021838
CNNM2	0.499161	-6.38743e-05
DUS4L	0.49919	-8.11764e-05
GPX7	0.499288	0.000437741
EIF4G2	0.499385	7.95515e-05
SMIM19	0.499401	-0.000117559
GAD2	0.499625	-9.55164e-05
NECAB3	0.499886	-1.36345e-05
POLR2A	0.499904	2.1663e-05
PPP3CB	0.500103	1.87237e-05
SMAD5	0.500693	-0.000130849
SBDS	0.500809	-0.000301985
ZNF385D	0.500817	-0.000170569
CNDP2	0.501184	-0.000273439
IGLV3-27	0.501202	0.00162108
STAG2	0.501225	-0.000531762
SMAD3	0.501297	-2.66109e-05
RPL36AL	0.501642	0.000412251
FGF1	0.502041	-0.000724693
MCM7	0.502086	-0.00124057
FAM118A	0.502089	-0.000252801
COX20	0.502089	0.00104673
GABRB3	0.502319	0.000536362
RGS17	0.502349	0.000541706
CPNE5	0.502664	0.000280411
TMTC1	0.503018	0.000993265
SCAP	0.503146	0.000484843
ITPKA	0.503245	0.000834815
CCDC97	0.503338	-0.000615751
SBNO1	0.503418	-0.00037756
SMC3	0.503486	-0.00118176
TXNRD2	0.503587	-0.000482253
MID1	0.503691	-0.000129265
LRCH4	0.503737	-0.0011058
POLR3H	0.503816	-0.000660291
GOLGA8IP	0.503821	0.00306206
MAP3K12	0.50389	0.00042289
NADK	0.503941	0.000438516
BAG4	0.503948	0.000729476
SDE2	0.504025	-0.00171724
CUTC	0.50415	-0.00101763
TEX2	0.504336	-0.000854962
TRMU	0.504342	-0.00196266
CD97	0.504626	-0.00212508
FNTB	0.50536	-0.00286224
NEK3	0.505415	0.0030328
TRMT6	0.505972	-0.00129132
ERG	0.506215	-0.00408016
DNAJC28	0.50622	-0.00211039
COX1	0.506446	0.00264198
DMBT1	0.506744	-0.00523703
LRMP	0.50696	0.00409692
CTDSP1	0.506983	-0.0018744
ZMYND8	0.507445	-0.00136373
EXOC7	0.507877	0.000499691
CADPS	0.508018	0.00103447
SHANK3	0.508444	0.00227217
DNTTIP1	0.508569	-0.00361563
AKAP1	0.508625	-0.000431115
CACNG4	0.508964	0.00512247
TOMM40	0.509036	0.0017024
C8orf7	0.509082	-0.00219594
RPL18	0.509196	0.000641017
CIT	0.509816	0.00193478
TBCE	0.510078	0.00641694
SETD3	0.510139	-0.00196491
KCNK10	0.51032	0.00443306
STX17	0.510474	0.00432975
CYP51A1	0.510521	0.00446018
KMT2B	0.510524	-0.00238399
CYP2U1	0.511057	-0.00125555
MAU2	0.511156	-0.00302983
NDUFA1	0.511402	0.00527183
IGHMBP2	0.511808	-0.00157332
SLC22A15	0.511901	-0.00394036
R3HCC1	0.511966	-0.00805163
TBC1D8B	0.512151	0.00171261
ADAM22	0.512404	0.00322087
WDR37	0.512556	0.00246303
AMIGO1	0.512561	0.0022477
ODR4	0.51276	-0.00396931
SFPQ	0.512926	-0.0020197
PPP1R37	0.513177	0.00242528
TINF2	0.51328	0.0048484
LLGL2	0.513509	0.00619319
WIPI1	0.51359	0.00299611
HDHD3	0.513611	0.00231393
FAM162A	0.513619	0.00561987
DLG2	0.513796	0.0024255
RWDD4	0.513818	-0.00482552
MSL1	0.513835	0.00383219
RAB9B	0.513845	0.003835
CISD3	0.513911	0.00798338
AP4S1	0.51393	-0.00106658
KLHL7	0.513933	0.00284918
TMEM94	0.513983	0.00227825
EPB41L1	0.514012	0.00179886
CCDC149	0.514126	-0.00349689
ISLR	0.5144	0.00336556
KEL	0.514421	0.00845042
POMK	0.514538	0.000733471
GAS2L1	0.514806	-0.00118456
RIMS4	0.514946	0.00339481
RCCD1	0.514967	-0.00232113
GLDC	0.515058	0.00226305
AIF1L	0.515114	-0.00833551
UNC13C	0.515221	0.00531939
PTBP2	0.515819	-0.00116724
DPH6	0.515829	-0.00791314
RSF1	0.515902	-0.00248975
ASCC2	0.515927	-0.00453553
KHNYN	0.515949	0.00361928
ADCY9	0.516291	0.00445718
CHCHD3	0.516409	0.00274659
UBE2L6	0.516463	-0.00557589
CNOT8	0.516527	-0.00505317
MYO6	0.516628	-0.00558833
AKT1	0.516696	-0.00343147
SASH1	0.516774	-0.00485233
METAP2	0.517092	-0.00349079
BAZ1B	0.517311	-0.00291472
CHAMP1	0.517348	-0.00407122
CMPK1	0.517395	-0.00366078
KCNA6	0.517448	0.0065976
SARAF	0.51777	0.00172529
KHDRBS2	0.518091	-0.00289936
U2SURP	0.518098	-0.00298714
FNDC9	0.518381	0.0112744
KPNA1	0.518546	0.00171097
RRAS	0.518665	-0.00318309
NFIC	0.518715	-0.00659686
YY1	0.519155	-0.00523647
STX4	0.519263	-0.00610859
PAQR6	0.519534	-0.0071762
TMEM184B	0.519545	-0.00657251
LRRC24	0.519671	0.00722018
METTL6	0.519686	-0.00395518
IFNGR1	0.519759	-0.00697823
ECHDC1	0.519774	-0.00915437
FOXP1	0.519834	0.0020246
TIMM17B	0.520509	0.00359551
MRPS30	0.520579	0.00178859
P3H1	0.520617	0.00969977
NT5DC1	0.520627	-0.0103395
THNSL1	0.520669	0.00439839
DGKB	0.520686	0.0080801
RBM14	0.521063	-0.0012185
CTSF	0.521131	-0.00382522
C2CD5	0.521151	0.002323
FAM84B	0.521212	-0.0106696
EHMT2	0.521791	-0.00287909
PUM3	0.522195	-0.00501267
KIAA1012	0.522197	-0.00182573
TADA3	0.522318	-0.00139269
HRSP12	0.522631	-0.00264585
NCKAP1	0.522633	0.00218327
GNL3	0.522634	-0.00638779
GABBR2	0.522635	0.00570187
MT1A	0.522823	-0.0280554
ALKBH3	0.523071	-0.00916915
HIBCH	0.523185	-0.0106599
SCN1B	0.523547	0.00895036
CRYBG3	0.523602	-0.00818202
WASH6P	0.52377	-0.0080424
CDKL5	0.524632	0.00348809
ATP5J	0.524699	0.00327178
GLRX3	0.52504	-0.0048074
BLOC1S5	0.52528	-0.0149753
ST7	0.525338	-0.00379073
IGSF3	0.525701	0.0112267
LPAR1	0.525739	-0.0120003
PROKR2	0.525787	-0.0106662
JAG1	0.525824	0.00390774
ARHGEF10	0.525832	-0.00981822
MKKS	0.52606	0.00924091
UPF3A	0.526122	-0.00848232
MRPL11	0.526603	0.0132386
SULT1A1	0.526744	-0.0271058
CAMK2B	0.526764	0.00218799
FUT11	0.526979	0.00621597
IGLON5	0.526983	0.00599359
ABHD17B	0.527001	-0.00889543
AP5Z1	0.527068	-0.00455997
NOP9	0.527379	-0.0055875
GADD45GIP1	0.527386	0.00351963
SPATA20	0.528625	0.0106563
ACACA	0.528777	0.00420993
DKFZp779O048	0.528783	-0.00592235
NCKAP5L	0.529069	-0.0105372
NRSN1	0.529085	0.0118868
NGB	0.529102	-0.00452129
HMCN1	0.529509	-0.0171466
RMND1	0.529511	0.00735182
YIPF4	0.529857	-0.00270669
BCL2L13	0.529862	0.00389303
MYO5C	0.52987	0.0022208
EXOG	0.530048	0.00477435
ACOX3	0.530738	0.00718912
CDC42EP5	0.531256	-0.00386289
KIF6	0.531483	0.0391649
TTC7B	0.531507	0.00744503
STAU2	0.531532	0.00617089
ATP6V0A1	0.531831	0.0100975
ARMCX2	0.531844	0.00869334
SLC14A1	0.53196	-0.0262991
HPF1	0.532051	0.00627237
MCRIP2	0.532452	-0.00510066
KCNA1	0.532469	0.0169318
GRK4	0.532472	0.00685308
PHF2	0.532562	-0.00922115
PARP1	0.532721	-0.0142596
MLF1	0.532762	0.00816497
ORMDL3	0.532767	-0.00877785
GTF2IRD2	0.53284	-0.00641543
CDC5L	0.532843	-0.00401293
GRIN2B	0.532964	0.0127189
LMLN	0.533149	-0.00411135
GPRIN1	0.533263	0.010759
IFT57	0.533678	0.00441489
NECAP2	0.534235	-0.00820649
ELOVL2	0.534254	0.00557006
SLITRK4	0.535227	0.00900735
POTEKP	0.535835	-0.00436488
KCNK1	0.535853	0.010191
B2M	0.536044	-0.017309
TPST1	0.536073	-0.00896591
NCAN	0.536191	0.00388938
DBN1	0.53628	0.00797949
NOLC1	0.536623	0.0105694
FKBP2	0.536735	-0.00585687
LEMD2	0.53686	-0.0100111
CNPY3	0.537145	-0.00864635
C1QL2	0.537416	0.0116497
MKRN2	0.537589	-0.00871182
ESYT1	0.537724	0.00765212
PLEKHA2	0.537823	-0.00399729
PLA2G6	0.537992	0.0024082
MTMR10	0.538014	-0.0227287
TMEM65	0.538245	0.00651034
SERPINB8	0.538464	-0.0125951
ARHGAP22	0.53897	-0.0117976
ASAH1	0.53928	-0.0100064
DIS3	0.539412	-0.0102937
MTA2	0.539518	0.0124128
KATNA1	0.539689	0.00265911
UTP6	0.540152	-0.00622546
RGMB	0.540605	0.0137842
PRR12	0.540885	-0.00939568
PPP6C	0.541121	0.00508046
WDR41	0.541179	0.00795907
MIC13	0.541627	0.0222926
CNTN4	0.541662	0.0121126
PPP3R1	0.541895	0.00824977
TMEM55A	0.541982	-0.00496938
FBLN7	0.542089	0.00290307
HLA-E	0.542184	-0.0285752
ARHGEF16	0.543028	0.0134247
ADNP	0.543222	-0.00649562
FRS3	0.543357	0.00550518
SRGAP3	0.543415	0.00468853
DYNLT1	0.543432	-0.0219171
PYCRL	0.543655	0.00200685
NRP2	0.544128	0.0197304
CMTR2	0.54431	-0.0184705
ERMP1	0.544543	-0.0254505
SCN3A	0.544714	0.00654608
KLF3	0.544802	-0.0195259
PTPRR	0.544981	0.0176142
KAT6B	0.545038	-0.010682
SMARCA4	0.545613	0.00661397
PRKAR1A	0.545699	-0.0115597
CIC	0.546008	-0.00627408
CCT3	0.546107	-0.0126209
SNX1	0.546348	-0.00735421
FN3KRP	0.546723	-0.00945221
PPP1R3E	0.546752	-0.00470144
ACTR8	0.546785	-0.0113632
MSH6	0.547143	-0.0229238
ZNF511	0.547233	-0.014225
TRAPPC2L	0.547335	0.00882298
DAGLA	0.547368	0.00871555
NOS2	0.547589	-0.0131549
MRPL13	0.547658	0.0243576
PHPT1	0.547907	-0.00762017
TUSC2	0.548009	0.0093147
ATF7IP	0.548195	0.01045
HNRNPAB	0.548253	-0.00957217
SP110	0.548512	0.0226555
MED9	0.549	0.012486
CADM1	0.549101	0.0130905
KYAT1	0.549399	-0.0108918
RNF126	0.549421	-0.0130209
HCFC2	0.549604	-0.0113216
RP2	0.549622	-0.0202603
PIGN	0.549631	0.0105161
NFYC	0.549895	-0.00574635
BUD31	0.550229	-0.00426508
GABRA2	0.550473	0.012383
RFC5	0.550645	-0.0166996
HEBP1	0.550942	-0.0282878
SH3GL2	0.551083	0.0131181
ABHD17C	0.551126	-0.00826347
TMPO	0.551444	-0.00382099
SAP30	0.55168	-0.0074393
MED12	0.551726	0.0125056
KIF3B	0.551787	0.00827771
SF3A1	0.551865	-0.0129537
PPP4R3B	0.552019	-0.00797547
AMOTL1	0.552161	-0.0050315
LENG1	0.552166	0.00876341
LIPA	0.552245	-0.0220643
CPQ	0.552257	-0.0282768
BAZ2B	0.552311	0.0146952
MBNL2	0.552427	0.0105209
LYRM1	0.552529	-0.0375095
TOMM40L	0.552638	0.00540002
ELMSAN1	0.552656	-0.0180357
SDR39U1	0.553129	0.0272601
TRAPPC12	0.553263	0.00534988
STXBP6	0.553387	0.01396
HSPE1-MOB4	0.553504	0.00415942
NDUFA4	0.553994	0.0222716
UBXN8	0.554017	0.0212607
CLTC	0.554053	0.00624067
PLEKHG1	0.554166	-0.0118165
SULT1A3	0.554282	-0.0347071
CSNK2B	0.554282	0.00296897
KIAA0930	0.554722	-0.0196509
VDAC2	0.554801	0.00776703
PARP10	0.5549	-0.017178
NETO1	0.555352	0.0172522
STX10	0.555474	0.0123699
MPDZ	0.555804	-0.012653
ZMYM2	0.556537	-0.0135968
AQP1	0.55681	-0.0375796
PTP4A2	0.556835	-0.0125625
TPPP3	0.557293	-0.02911
CNKSR3	0.557347	0.018573
DHX38	0.557411	-0.0119539
PNKP	0.558112	-0.0156605
RFC3	0.558269	-0.0233016
CHD6	0.558313	-0.00500989
MTX3	0.558433	0.0273531
C10orf88	0.558516	0.00951788
IGHV1-46	0.558641	-0.0824715
DOCK9	0.558881	-0.0135026
TRAF4	0.558968	-0.0324604
ITPKC	0.559408	-0.0138934
DHX37	0.559544	-0.014355
CYTH1	0.559685	-0.0105924
WWC1	0.55991	-0.00940376
DPYSL3	0.559912	-0.00972725
STK3	0.560174	-0.0201183
LRRC7	0.560291	0.0191342
IMPDH2	0.560553	-0.0198659
ZNHIT6	0.560805	-0.0153422
CEP120	0.560887	-0.0115071
EMG1	0.561165	-0.0152839
FBXO4	0.561209	0.0187811
MED20	0.561341	0.00810733
ACTG2	0.561435	-0.00881807
FLOT1	0.561475	0.0218678
DNAJB14	0.561502	0.0153179
C6orf89	0.561547	0.0118891
CA10	0.561693	0.00824025
SF3A2	0.561953	-0.0161035
SDAD1	0.562059	-0.015754
GM2A	0.562071	-0.0213113
ELP6	0.562218	0.00690213
MATR3	0.562261	-0.00320868
WTAP	0.56227	-0.0206149
SRSF6	0.562332	-0.0142729
ASCC1	0.562372	-0.023498
TANK	0.56264	0.00767072
MACROD2	0.562869	0.0187858
TTC12	0.563065	0.0444628
CAP1	0.563145	-0.013603
SDHAF4	0.563312	0.0154079
PCDH8	0.563537	0.023064
ENDOD1	0.563681	-0.0294319
COX7A1	0.563837	0.041219
NOVA2	0.564049	0.0102577
PNPT1	0.564225	-0.00530932
ATXN1	0.564438	0.0102077
SUGT1	0.564739	-0.00815773
PI4KA	0.564752	0.0124488
SPAG9	0.565106	0.00846057
TEK	0.565483	0.0336555
WDR36	0.565619	-0.00244195
ECSIT	0.565699	0.00847577
HMBS	0.565811	-0.0180803
ZNF76	0.56602	-0.0283822
F12	0.566042	-0.0693538
PLXND1	0.566436	0.0202571
RPS19	0.566532	-0.0163079
CDK19	0.567807	-0.0364255
UNC80	0.567981	0.0116569
ATP6V0A2	0.568338	0.00973671
ARPC1A	0.568538	0.00838942
LYPLA2	0.568576	0.0157648
IFT74	0.568804	-0.0128568
WDCP	0.56907	0.0149338
HEATR5A	0.569096	-0.0321856
ZKSCAN8	0.56929	-0.0349357
ESRRA	0.569336	-0.0092409
ZBTB3	0.569423	-0.0166812
KRT9	0.569504	0.0415071
RTFDC1	0.569567	-0.0272352
IDH3B	0.569625	0.0388253
MYRIP	0.5698	0.0197277
TIMM50	0.569956	0.00716695
SIRT5	0.570027	0.0145615
NDUFA12	0.570062	0.0564474
RPS13	0.570386	0.00419343
CDKN1B	0.57046	-0.0299941
KCNJ9	0.570663	0.0161774
TMEM246	0.570791	-0.0254965
SDK2	0.570825	0.0283151
PMM2	0.571114	0.0254237
IGHV5-51	0.571151	-0.115579
PITPNM2	0.571243	0.017057
PCNX2	0.571588	-0.0374481
INTS7	0.571793	-0.0114574
RAN	0.571839	-0.00896173
HMGB1	0.571916	-0.0293811
RAD23A	0.572023	-0.0157311
RRBP1	0.572225	-0.0341227
CCDC51	0.572262	0.0228292
HEXB	0.572267	-0.00669666
KAT7	0.57237	-0.0140876
SLCO1A2	0.572604	-0.0505656
FTH1	0.57295	-0.0347556
STUB1	0.573463	-0.00643008
ZMIZ1	0.57347	-0.00905124
FBLIM1	0.573664	-0.0354487
TNXB	0.5738	-0.0243581
RPA2	0.574831	0.0082437
DROSHA	0.575225	-0.0100773
NIPSNAP1	0.575277	0.0120912
PIR	0.575337	-0.0138774
SHMT2	0.575422	0.0275912
ELL	0.575477	0.00987518
PHYHIP	0.575626	0.0123954
NRIP3	0.575632	0.0522922
C16orf72	0.575674	0.033756
SNX6	0.575798	-0.0184792
HTR1F	0.576223	-0.0267834
XPC	0.576301	-0.0226128
SALL1	0.576539	-0.0224921
FAM118B	0.576578	0.0327444
GNG8	0.576887	-0.0594938
GIT1	0.576906	0.0111807
PLEKHG5	0.577641	0.0236385
ALDOB	0.577874	0.0175728
SCN1A	0.578256	0.0164922
SEZ6L	0.578532	0.0217214
C8orf33	0.579316	0.0325954
CLIC6	0.579624	-0.0149009
SCO1	0.579891	0.0270368
PPP1R14A	0.580019	-0.0809289
HSCB	0.580035	0.0110274
PTP4A1	0.580058	0.0106284
C3orf58	0.580075	-0.0136463
MTHFD2	0.5803	0.0382948
CCDC90B	0.580356	0.0126232
SYT13	0.5804	0.0263413
BRD8	0.580495	-0.0144689
MAF1	0.580815	0.0429169
OPA1	0.580999	0.0148379
MEAF6	0.581039	-0.0180795
KLHL12	0.581306	-0.00838915
NUDT10	0.581318	0.0148955
EFNB3	0.581445	-0.0370139
GluR4c	0.58156	0.0388414
GAPVD1	0.581781	-0.0146888
PCIF1	0.582218	-0.0353588
ST18	0.582795	-0.0467996
VAMP4	0.582828	-0.0170964
RCN2	0.58294	0.0188687
EXTL2	0.583423	0.0227162
EXOSC6	0.58347	-0.0146533
CTBP1	0.583593	0.0175946
RAP1B	0.583623	-0.0277802
PPP4R2	0.583639	-0.0193311
HN1L	0.583812	-0.0896727
VWA5B2	0.583859	0.0219453
CDC123	0.583959	0.0074882
IGLV1-51	0.583996	-0.121733
RNF40	0.584069	-0.0109454
ACTR1A	0.584311	-0.0259652
VARS	0.584402	0.00797495
SP4	0.58444	-0.0322222
SULT4A1	0.584521	0.0116877
TYRO3	0.584584	-0.0163432
FAM120C	0.584671	-0.0112958
POLR1B	0.58482	-0.00671576
FAT4	0.584972	-0.0410832
TMEM186	0.585075	0.0180613
C2orf76	0.585078	-0.0420468
DDR1	0.585453	-0.0308048
ZCCHC17	0.58559	-0.0128273
KIAA1429	0.585605	-0.0215017
NUP50	0.585623	0.00422218
UBE2N	0.585704	0.0332138
TBCEL	0.58587	-0.0104884
WRAP73	0.585965	-0.0158145
EHD1	0.586025	-0.00658833
CBLL1	0.586242	-0.0404497
PCNT	0.586552	-0.0101797
NPLOC4	0.58657	-0.00736779
CKMT1A	0.586674	0.0211922
FH	0.58687	0.0155958
MOAP1	0.587116	0.0424673
METTL3	0.587234	-0.0211118
NUPL2	0.587385	-0.0185988
RPRD2	0.587662	-0.0160525
TNC	0.587778	-0.0702571
ZHX2	0.587878	-0.0257365
CHAC2	0.588762	-0.0135157
FAM184A	0.588782	-0.0186174
MT1M	0.588799	-0.0665172
ECSCR	0.588878	-0.0278668
OCIAD2	0.589043	0.0191761
RNF24	0.589367	0.0158702
KAT8	0.589451	-0.0220374
APOL2	0.589673	0.0155282
RAB21	0.58986	-0.0150237
IGFBP4	0.589911	0.0476866
SNAP91	0.589969	0.0126577
FAHD2B	0.590021	-0.0221807
NUDT16L1	0.59033	0.0187984
CCT7	0.590468	0.00510108
IGLV7-43	0.590618	0.0937346
FIP1L1	0.591119	-0.0215039
MAP2K2	0.591157	0.0239164
SLC38A10	0.591222	0.0198656
CDK18	0.59142	-0.0147619
AUH	0.591611	0.0610924
NIPBL	0.591738	-0.0263973
NUDCD2	0.591834	-0.0326859
ATG4C	0.591886	-0.035296
NTHL1	0.592689	-0.025663
BCAN	0.592693	-0.0187854
HADH	0.592818	-0.0061053
CARHSP1	0.593012	-0.0306109
KIFAP3	0.593067	0.0126615
SECISBP2L	0.593159	-0.0242084
SS18	0.593258	-0.0385107
KLHL11	0.5937	-0.0189692
A2M	0.59372	-0.0161182
PEX10	0.594325	-0.0166365
NMRAL1	0.594401	-0.0485959
TK2	0.594417	0.00913244
SPG20	0.594476	-0.00989788
NCKAP5	0.594667	-0.0544191
NASP	0.594851	-0.034886
FGF14	0.595073	0.0157828
BMP7	0.59509	-0.0140394
ANKRD46	0.595353	-0.00567927
NDE1	0.595611	-0.0561891
MVB12A	0.595777	0.0255333
FKBPL	0.595793	-0.0361308
GLRA3	0.595884	0.0486935
AFAP1	0.595941	0.0242045
WHAMM	0.596588	0.0219816
RAP2B	0.596779	0.0210884
ARMC9	0.597214	0.0156467
MIB2	0.597633	0.0166306
STK32C	0.597714	0.0266388
SMIM8	0.597921	-0.0518541
IFIT2	0.598824	-0.0325866
FRMPD4	0.598891	0.0132505
MUL1	0.598921	0.010827
ERC2	0.599144	0.0371468
ATP5S	0.599298	0.0692287
FAM208A	0.59944	-0.023109
SH2B1	0.59965	-0.0046633
WDR18	0.599685	0.0143359
HNRNPUL1	0.599904	-0.0212206
ZNF787	0.600181	-0.0189826
SYAP1	0.600257	0.0162281
SAP30BP	0.600291	-0.0193601
PSMD10	0.600532	-0.0179352
C4orf32	0.600572	-0.012527
ATF1	0.600709	-0.0310038
LGALS3BP	0.600713	-0.0468876
SGSM1	0.600985	0.0286078
RNF20	0.601283	-0.0142887
RCAN2	0.601326	0.0336948
PPP1R9A	0.601464	0.0153998
CPT2	0.601471	0.0342515
CX3CR1	0.601583	0.0444087
WWC3	0.601722	-0.0240385
PROX1	0.601763	-0.0456382
NUDT15	0.602045	0.0273937
TOMM6	0.602239	-0.0274418
CCDC8	0.602427	-0.0397339
TMCO1	0.602771	0.0102106
FBXL15	0.602805	0.0462978
RAB28	0.602953	-0.0104967
PDCL3	0.602984	-0.0210691
MOSPD2	0.603078	-0.0636391
SNRNP40	0.603174	-0.0180216
CLTB	0.603252	0.0151036
PRKRIP1	0.603436	-0.0352845
HPCAL4	0.603439	-0.0150832
ILDR2	0.603473	0.0340141
AOC3	0.603622	0.0285304
ATG4D	0.603759	-0.0153248
DHRS7	0.603847	-0.0265896
HDGFRP2	0.604955	-0.0192563
VWA9	0.605013	-0.0243435
YOD1	0.60535	0.0158554
SMAD9	0.605485	-0.0102742
KMT2C	0.605525	-0.0212384
EGFL7	0.605642	-0.0765461
TTC9	0.606193	0.0141836
PDXP	0.606333	0.0426653
RAB35	0.606604	0.0152518
ORC3	0.606702	-0.0177484
PPP1R1A	0.607301	-0.0125646
MEF2A	0.607675	0.0171191
EID2B	0.607914	0.0662956
GGT7	0.608088	0.0214896
TGFB1I1	0.608119	-0.0220973
IL6ST	0.608289	-0.00923751
SNX18	0.608692	-0.0490826
KLHL15	0.608719	0.0255261
ZFP91	0.608914	-0.0449927
RPL9	0.609148	0.00678247
TMEM25	0.609459	0.0336392
CTNNA2	0.609532	0.0179669
IRS1	0.609612	0.0167987
TXNIP	0.609877	-0.0683002
UBE4A	0.609888	-0.00886826
RAP1A	0.609898	-0.0402741
AGO1	0.609913	-0.0171999
MCMBP	0.609977	-0.0263446
DCXR	0.610112	0.0509291
SEPT10	0.610245	-0.0571495
BIN3	0.610315	-0.021595
C3orf33	0.610355	0.0323095
LYPD6	0.610764	-0.0400519
ICAM5	0.610803	0.0594638
CUL7	0.611271	-0.068113
AHDC1	0.611447	-0.00773173
CPSF3L	0.611681	0.0186743
VTA1	0.611883	0.0128781
LITAF	0.611885	-0.0868895
HOOK1	0.611969	0.0231786
YPEL3	0.612007	0.0717853
UBTF	0.612021	-0.0275528
GSTM5	0.612087	-0.028421
ZC3H13	0.612306	-0.0361066
RPL22	0.612744	0.034809
PFKFB4	0.613129	-0.0390406
ENO3	0.613172	-0.00643761
PTGDS	0.61363	-0.0643029
LRRC1	0.61381	-0.0675467
SERF2	0.613814	-0.0576331
PPM1G	0.613829	0.0226227
KCNIP4	0.613925	0.0286157
SARNP	0.613951	-0.0423091
PTPN9	0.614086	0.0413942
TESK2	0.614483	-0.0604242
LENG8	0.614513	0.0289772
DCAF11	0.614694	-0.0102988
FZD3	0.614897	0.0314932
SYVN1	0.615143	0.0282761
TRAP1	0.615523	0.0239524
TMEM200C	0.615533	0.0689441
FRG1	0.615541	-0.0282169
SEPSECS	0.615743	-0.060309
ATF7	0.615753	0.0488367
OAS1	0.615793	0.104517
FECH	0.615793	0.0216783
SLC12A5	0.615801	0.0270425
COPS7A	0.616129	0.0295748
NOC3L	0.616537	-0.0182235
DNAJC16	0.616987	0.0262978
RYDEN	0.617665	0.0116004
FMNL3	0.617767	-0.0558596
CDH13	0.618004	0.0331668
HYKK	0.618202	0.0280447
USE1	0.618393	-0.0185093
PRPF4	0.618474	-0.00994636
NFIA	0.618507	-0.0258552
ADAM10	0.618545	-0.0766161
NDFIP2	0.619087	0.0306069
MT-ATP6	0.619167	0.0116486
ALG8	0.61929	-0.047651
SUB1	0.619795	0.0253571
MED14	0.620024	-0.0294746
CCT2	0.620225	0.00309451
SLC1A1	0.62049	0.0411664
ACAT1	0.620675	-0.0134631
FAM76B	0.620773	-0.0797927
ZNFX1	0.621191	-0.0192179
KRT5	0.621229	0.093488
C6orf120	0.621359	-0.0335139
SLC24A2	0.621985	0.0416632
PCDH19	0.622096	0.0367142
SLITRK5	0.622169	0.0248111
CHPT1	0.622173	-0.0160023
U2AF1	0.622235	-0.0319076
CDH19	0.622491	-0.072425
MRPL54	0.622701	-0.0184244
PLA2G4C	0.622853	-0.0293569
SMCR8	0.622972	0.0290836
ABCG2	0.623174	0.0462587
CDC42EP4	0.623497	-0.0360428
DKFZp564A026	0.62361	0.015222
TRIP4	0.623889	-0.0367686
IFFO1	0.623937	-0.0352915
GTPBP6	0.623994	-0.0195951
BTD	0.624071	-0.026441
POLR2L	0.624196	-0.0721838
CLVS1	0.624368	0.023804
IQSEC2	0.624421	0.0356955
PRPSAP1	0.624878	0.0085242
RNF112	0.625057	0.0362166
TRPT1	0.625976	-0.0589687
FOXJ2	0.626127	-0.0190417
RNH1	0.626135	-0.0274624
PAM	0.626302	0.0535139
GNL2	0.626501	0.0203977
ELFN2	0.626725	0.0521755
RPL36A	0.627068	0.0294006
PRMT1	0.627329	0.0144988
SYN1	0.62735	0.05355
RASA3	0.627402	-0.0450801
RGS12	0.627642	0.0358435
NSL1	0.627662	-0.0238327
ATP5C1	0.627713	0.0938598
PIGQ	0.627783	-0.0102147
DDX19A	0.628051	-0.0174664
ANK2	0.628428	0.0234974
TXNRD3	0.628561	0.0504276
PPTC7	0.628662	0.0345977
PRUNE	0.629306	-0.0150715
RCC1L	0.629321	-0.0213438
ADGRB3	0.629326	0.0325535
TDRKH	0.629674	0.0203371
FBXO38	0.629978	0.013425
HMGXB4	0.630486	0.0475169
SRSF9	0.63062	-0.032413
DUSP28	0.630892	-0.0628185
MRPL17	0.631128	0.0848243
FSD1L	0.631244	0.0135625
IGLV3-21	0.631302	-0.251738
BAG1	0.631388	-0.0402149
NQO2	0.631551	-0.0910086
DENND2A	0.631559	-0.00950355
LY75	0.631628	0.0699748
KIAA1524	0.631722	-0.0727133
DDX24	0.631896	-0.0580498
LRRC58	0.632236	0.0428432
MPHOSPH8	0.632313	-0.0197634
HK3	0.632421	0.0246028
RDX	0.632525	-0.0579972
TRIM28	0.632652	-0.023124
ELOF1	0.633162	-0.0417944
CNTN3	0.633468	0.0531921
MYO1E	0.633585	-0.0981575
NUDT11	0.633697	0.028987
TCEAL7	0.633716	-0.0472548
SEZ6L2	0.634053	0.0333881
GABARAPL2	0.634355	0.0111923
CRNKL1	0.634607	-0.0301904
TPM2	0.634614	-0.0494585
S100A9	0.634656	-0.141139
MAN2B2	0.634687	-0.0489541
ACSL5	0.635018	-0.0106156
PSD3	0.635342	0.0542938
LGMN	0.63544	-0.0270648
COX6A1	0.635894	0.0607601
SIDT1	0.635942	0.083321
CARS2	0.63635	0.0227565
THYN1	0.636689	-0.0520125
ARPP21	0.636813	0.0275904
HMGB2	0.636984	-0.050182
CDR2L	0.637166	-0.0969657
CC2D1B	0.637373	-0.0605674
SNCB	0.637377	0.0183745
SNRPG	0.637991	-0.0320781
FXN	0.638328	0.0275107
GTF3C1	0.638703	-0.0251137
GRIK5	0.638757	0.034599
SHROOM1	0.638878	-0.0800695
SNTB2	0.638885	-0.0155555
MRM3	0.638907	-0.0373037
WDR48	0.639135	0.00463353
DCX	0.639152	0.0177839
MAPKBP1	0.639472	-0.00898562
ZFYVE27	0.639577	-0.0176912
HNRNPD	0.639633	-0.0137926
RPL26	0.640136	0.0175753
HSPA13	0.640506	0.0159985
SV2B	0.64052	0.0603344
RAB3B	0.640922	0.033391
SMARCB1	0.640938	-0.00569219
CASP3	0.641336	-0.0289291
LACTB	0.641336	0.0260034
LRFN3	0.641569	0.0316485
CYLD	0.641651	0.0236659
RGS10	0.64175	-0.0683128
NUP153	0.641816	-0.0399636
GRPEL1	0.642038	-0.0204166
DKFZp686I14200	0.642097	-0.0309555
FCHO2	0.642504	-0.0431767
GPM6A	0.642664	0.0645438
FDPS	0.643091	0.0179393
FREM2	0.643767	-0.0118465
CBR1	0.644066	-0.0715523
VARS2	0.644118	0.0279997
KCND3	0.64445	0.0451341
CRIPT	0.644764	-0.142301
GPKOW	0.645005	-0.0186245
MYLK	0.645076	-0.0397166
TPGS2	0.645172	0.032494
ZNF414	0.645172	-0.0697121
CTBP2	0.645197	0.0296648
ALAD	0.64532	-0.0370115
PDE1B	0.645732	0.0161396
CUL1	0.646106	0.0119511
GSG1L	0.646225	0.0420839
POLR2J	0.646228	-0.0646252
RAB3A	0.646258	0.0485325
CXorf56	0.647519	-0.026307
TAF10	0.647896	0.0337265
RELA	0.647986	-0.0218062
TRIM39	0.647991	0.0994965
TAC1	0.648019	-0.0629651
TMEM59L	0.64806	0.0447959
CNDP1	0.64813	-0.0936221
PPP4R1	0.648245	-0.0430229
NELFE	0.648686	-0.035361
SCLY	0.649082	0.061307
NME2	0.649133	-0.0593889
PDE1C	0.649149	-0.0788857
ST8SIA3	0.649218	0.0563775
UAP1L1	0.649546	-0.0815002
TSPAN5	0.649817	-0.0702047
PLA2G7	0.649835	0.0653244
ATP6V1E1	0.650116	0.0462186
MRPL52	0.650308	-0.034149
TRRAP	0.650583	-0.0179319
SORBS2	0.650782	0.0226134
TRIM32	0.651342	0.029113
IGHV1-69	0.65164	-0.253322
GNG10	0.651662	-0.0528376
FAM234B	0.651745	0.0344081
GOT1	0.651995	0.012904
SOX9	0.652015	-0.0578258
SLC29A2	0.652127	-0.0515341
PCDHB16	0.652179	-0.00541941
NUDT5	0.652226	-0.0371236
DYSF	0.652265	0.120864
CLMN	0.652299	-0.0814705
KTN1	0.652411	-0.0325497
RABAC1	0.652436	0.0231777
ATP6V0D1	0.652502	0.0429296
GCLC	0.65257	-0.0498065
TGS1	0.652584	-0.0538086
SLC45A1	0.652698	0.026033
PTPN14	0.652762	0.0217006
DPP3	0.652789	-0.0504714
TICAM2	0.652817	0.0292645
RNGTT	0.65296	-0.0473238
TMEM178B	0.652981	0.0117061
MRI1	0.653023	-0.0696558
KCNAB1	0.653546	0.0276937
MT-CYB	0.653697	0.0469762
TUBGCP5	0.653832	0.017431
ELF1	0.654179	-0.087575
C19orf12	0.654213	-0.0733477
HAPLN2	0.655176	-0.124578
MAD1L1	0.655305	-0.0258413
ELOVL7	0.655357	0.0612734
ZNF281	0.655435	0.0350073
LYPLA1	0.6555	0.0265351
MAPK13	0.655571	0.0302074
USP22	0.655573	-0.0132515
GDI2	0.656461	-0.0314468
AIFM1	0.656583	0.033759
PARS2	0.656677	0.0698246
TXNL4A	0.656852	-0.035443
ASH2L	0.656853	-0.0301969
PGLYRP2	0.657029	-0.0438607
TSHZ1	0.65703	-0.0632914
ACLY	0.657294	0.0528397
FRS2	0.657344	-0.0300322
MSL2	0.657466	-0.0199118
PRSS1	0.658068	0.0616923
ROBO2	0.658092	0.050852
FBXO44	0.658194	-0.0526608
SNRPC	0.658743	0.0298025
NXT2	0.658852	-0.089775
CLEC14A	0.65887	0.0313269
C10orf76	0.658907	-0.0173983
FOXO3	0.659599	-0.0158718
ADAMTSL3	0.660216	0.150602
ME2	0.660284	0.0423396
NLGN2	0.660554	0.0354679
SPIN1	0.660603	0.0479388
GSTK1	0.660794	0.0777192
PHB2	0.661255	0.107352
RIT1	0.661345	-0.0956312
RING1	0.661405	-0.0625024
PAK6	0.661673	0.0835848
SHANK1	0.661742	0.0362619
MPP7	0.661894	0.0164589
ATP2B2	0.661973	0.0235907
RDH13	0.662314	0.0919015
CSAD	0.66243	-0.0188325
ABCA5	0.662508	0.0575704
EPHA5	0.662596	0.0278564
USP54	0.662879	-0.107358
MAP4	0.662986	-0.0642478
KLHL32	0.66304	-0.074549
DOCK10	0.663175	-0.0971077
SMARCA5	0.663401	-0.0508822
SEC13	0.663481	-0.00878102
SPATA18	0.663491	-0.0947908
IWS1	0.663538	-0.0316626
XKR6	0.664342	0.0351974
UNC79	0.664448	0.0242266
MT1G	0.664902	-0.123459
FARS2	0.664985	0.0213947
UBE2O	0.665102	0.031373
INPP5E	0.665129	0.0372116
MAP7	0.665381	-0.0797745
SRBD1	0.665542	-0.0575929
SPG7	0.665846	0.0330033
PXDN	0.666599	-0.043649
LAYN	0.666703	-0.121904
TBCB	0.666724	-0.0569708
RIMS1	0.666762	0.0330543
WRN	0.666836	-0.0770031
EXOSC2	0.666851	-0.0294681
SLC17A7	0.667121	0.0648437
RRAS2	0.667364	0.0269346
GUCY1A2	0.667694	0.0415629
PSMD13	0.667725	0.0174569
RYR3	0.667813	0.0175455
KIF5B	0.668348	-0.0409196
YIF1B	0.668698	0.0260316
TENM3	0.66886	0.0590302
FAM185A	0.669327	0.0270534
RBFOX2	0.66942	0.0468043
ABCA7	0.669751	0.0185275
NSG2	0.6699	0.0708783
ATP1B2	0.670113	0.0274588
PPHLN1	0.670471	-0.0368163
PNISR	0.670649	0.0103264
PSMD7	0.670669	0.0131736
GTF3C5	0.671062	-0.0423774
PUF60	0.67121	-0.0276635
RIMS2	0.671502	0.0380037
HNRNPK	0.671878	-0.0137191
IGKV1-27	0.672041	0.144731
ATP6V1E2	0.672344	0.0554916
KLHL9	0.672434	0.0255211
AGPS	0.672531	-0.0347202
RGS3	0.672674	-0.114573
ATP2B1	0.672696	0.032347
RNF13	0.672991	-0.10213
ARHGEF37	0.673041	-0.0451585
SNX24	0.673066	0.0342253
C9orf64	0.673098	-0.0176761
MRPL57	0.673367	0.031814
ABCB9	0.673872	-0.121073
TSPAN8	0.67388	-0.289412
ENOPH1	0.673981	-0.0277114
CYB5R2	0.674062	-0.114696
UXT	0.674313	-0.0621335
NELFB	0.674401	-0.0362544
SKI	0.67458	-0.0627328
NDUFAF6	0.67497	0.061218
STXBP3	0.675126	-0.0710913
GNPDA2	0.675237	-0.011963
ABTB1	0.675726	0.0502685
MARS	0.675776	0.0011544
EWSR1	0.675779	-0.0334436
SAMM50	0.676167	0.0237792
RUNDC1	0.676174	0.0278712
AAMDC	0.676313	-0.1278
PTPRT	0.676541	0.07747
WDR24	0.676698	0.0160191
CHMP4A	0.676836	-0.0702903
GRIN1	0.676947	0.0437041
CBLN2	0.677002	0.033405
GPR37L1	0.677281	-0.0242352
RPL35A	0.678172	-0.0147048
LMNA	0.678197	-0.106225
CDC73	0.678901	-0.0325605
HUWE1	0.679246	-0.0180766
PITPNB	0.679329	-0.0489255
GLDN	0.679415	-0.199284
PDXDC1	0.679925	-0.017193
FAM84A	0.680145	0.0691661
NACC1	0.680157	-0.022312
TMSB4X	0.680745	-0.355315
FAIM2	0.680808	0.0534688
PIK3C2A	0.681373	-0.0269003
PLPPR2	0.681937	0.0997136
ZNRF2	0.681994	0.0345566
PHAX	0.682538	-0.0095715
SYNGR2	0.682614	-0.0917302
BCL2L1	0.683185	0.0310721
EPS15	0.683187	-0.0710537
ETFDH	0.684043	0.0382884
TMEM161B	0.684178	0.0591906
CBX8	0.684755	-0.0850789
DIMT1	0.684887	-0.0877373
COL5A2	0.685397	-0.0938083
PURG	0.685727	0.0532322
WIPF1	0.685748	-0.154245
EXOSC9	0.685892	-0.0699097
PLXNB3	0.685959	-0.112415
SLC25A40	0.686034	0.0152641
LLGL1	0.686166	-0.0787104
PLEKHM1	0.686395	0.0353943
LAMP1	0.686477	-0.0591235
ANAPC2	0.686598	-0.0396394
XPO7	0.686808	-0.0267613
UGCG	0.687025	0.0272697
CDK5RAP2	0.687424	-0.0608904
TOMM22	0.687468	0.0263904
MYLK3	0.687552	-0.04501
SRFBP1	0.687599	0.0453047
PDE2A	0.687849	0.0752258
CCDC88B	0.687978	0.0222955
SLC2A11	0.687989	0.0479471
ADA	0.688526	-0.132152
TMEM98	0.689062	-0.0919741
DNAJC9	0.689064	-0.0375848
TSPAN15	0.689189	-0.140099
APOD	0.689232	-0.124973
ASPHD1	0.689408	-0.0520486
PDGFA	0.689915	-0.240797
BTBD10	0.689926	0.0137024
FAM174A	0.689936	-0.0474706
ARL4C	0.690261	0.0510532
ERRFI1	0.690345	-0.0667426
SF3B5	0.69049	-0.0501601
MICALL1	0.690719	-0.133988
ZHX1	0.69076	-0.048421
CAPZB	0.690946	-0.0248004
C5orf24	0.691027	-0.0685143
XRCC1	0.691194	-0.0604448
SHTN1	0.691238	-0.107283
ZNF407	0.69138	-0.0316287
DNAJC11	0.691465	0.0220037
BAP1	0.691469	-0.00883391
CD248	0.691588	0.0480324
CTBS	0.691601	-0.0384598
HDDC2	0.691606	0.0522635
EIF2AK1	0.691829	0.0253672
WDR13	0.691907	0.04737
C12orf4	0.692055	-0.0126075
CAPN3	0.692072	-0.0943659
GJC2	0.692375	-0.132762
RPL5	0.692467	-0.00421431
PDCL	0.692601	-0.0471442
MVB12B	0.693079	-0.0657953
ABCA8	0.693108	-0.147443
JAGN1	0.693187	0.0405907
MKL1	0.69382	-0.0626538
RNASEL	0.693972	-0.0664035
SV2A	0.694157	0.0648108
RUBCN	0.694192	0.0887041
NRXN3	0.694274	0.0390659
MAL2	0.694454	0.158014
PFKFB2	0.694637	-0.0607914
CLTCL1	0.695581	0.0256359
FAM63A	0.695736	-0.142403
NDRG1	0.695736	-0.101129
PRRC2B	0.695787	0.0249383
ARMT1	0.696051	0.0293769
SDHAF1	0.696854	0.0894907
PPFIA1	0.696934	-0.0170323
RRP7A	0.697302	-0.0480646
SLC9A3R1	0.697329	-0.0521262
PIGBOS1	0.697407	0.123256
SLC2A8	0.697488	0.0561912
TMEM126B	0.697797	0.0209006
CTDSPL2	0.698709	-0.106584
INTS12	0.698721	-0.0360761
IMPACT	0.698756	-0.0432441
EIF4E2	0.698783	0.0164303
NEO1	0.698887	-0.0349739
KHSRP	0.69899	-0.0254948
PNMA6A	0.699219	0.0498383
SORT1	0.699252	-0.0639521
DDX54	0.699435	0.0701749
UBIAD1	0.699539	0.0785915
NELFCD	0.700008	-0.0633884
PXK	0.700414	-0.10682
ZMYM3	0.700949	-0.0551382
SELENOF	0.701088	-0.010642
FAM160B2	0.70116	0.0458952
EIF2AK3	0.70117	0.0344212
KRT222	0.701578	-0.147782
SPTLC2	0.702091	-0.0933283
KIAA0355	0.702189	-0.100229
EPB41L2	0.7023	-0.0728251
RAB14	0.702378	0.0128433
CPPED1	0.702782	-0.120759
MRTO4	0.702871	0.0335025
VMAC	0.703126	-0.109664
LGI3	0.703393	-0.171787
CDH7	0.703704	0.0448433
BIN2	0.703716	0.0984412
MEF2D	0.703783	0.035242
MED23	0.703996	-0.0391553
TMEM240	0.704378	0.0370633
RPL12	0.704533	0.0709175
TAB3	0.704865	-0.0145115
WDR70	0.705005	0.0196305
RAB3D	0.705143	0.0490139
BOD1L1	0.705387	-0.0322155
C1QBP	0.70631	0.0318167
CSE1L	0.706587	-0.0479489
CHMP2B	0.706632	-0.0820425
ATP2A2	0.706649	0.0216301
LRP2	0.706778	-0.161279
MOB3B	0.706781	-0.122821
SOS2	0.706857	-0.0670852
LIX1	0.706918	-0.0975795
FHL3	0.707247	-0.0329364
ATP6V1D	0.70732	0.0929698
CLIC4	0.70736	-0.151597
PSMC2	0.707396	-0.0127062
SLC12A9	0.707703	-0.0390425
SLC8A2	0.707971	0.0530626
CERS2	0.708204	-0.139492
AMOTL2	0.708645	-0.0826782
MSH2	0.708707	-0.0738431
TCF4	0.708752	-0.0530367
TOR3A	0.709107	-0.0304024
SLC6A7	0.709421	0.0947931
CCP110	0.709582	-0.102354
PIBF1	0.709766	-0.0568738
TTC7A	0.709942	0.0810136
SCAMP1	0.710115	0.0731147
ACSS2	0.710182	-0.0579894
LIN7A	0.710367	0.0519042
MED21	0.710543	0.0190149
TRIM46	0.710554	0.0604531
CANT1	0.710595	0.0182978
TJP1	0.710741	-0.0543668
APH1B	0.710788	0.0634202
CEBPZ	0.710823	-0.0374889
TRANK1	0.710917	0.0399778
TCEAL4	0.710961	-0.0477515
SNAPIN	0.711053	-0.0676767
ACAD8	0.71127	0.0676304
MYH7	0.711388	-0.100965
SNCAIP	0.711444	0.151638
ABCE1	0.712086	-0.0399844
PQLC1	0.7123	0.0779831
TMC6	0.713017	-0.151719
DUT	0.713056	-0.0280702
CACNA2D2	0.713258	0.0424626
HAPLN4	0.713602	0.0865772
GYS2	0.713859	-0.0818883
SAP30L	0.714378	-0.0400492
LYPD1	0.714646	0.0762917
GUF1	0.714748	0.0550194
ANKRD13A	0.715266	-0.10068
PCDHB12	0.715976	-0.0736831
CTNNA3	0.716111	-0.155181
AFG3L2	0.716499	0.041692
ARHGAP23	0.716538	-0.0689701
GPD2	0.71681	0.0455903
VTI1A	0.716866	0.0379444
KRT10	0.717168	0.348553
CPNE2	0.717587	-0.086929
SLC9A6	0.717821	0.0635005
HAGH	0.717834	0.0290941
PSMG4	0.718037	0.0570274
CD38	0.718041	-0.152347
TCF12	0.718139	-0.0851566
SLC35G2	0.718411	0.078518
TMEM185A	0.71957	-0.203127
C7orf43	0.719713	0.0267892
NLGN1	0.719995	0.0478591
SLC20A1	0.720124	0.0761295
ELOVL1	0.720583	-0.260595
PRPF38A	0.720584	-0.0360561
UBL3	0.720644	-0.159556
DYNC1LI2	0.720835	-0.0674392
MTERF4	0.721267	-0.0445721
CLVS2	0.721315	0.0300678
CLCN2	0.721316	-0.132991
PKIA	0.721417	-0.0476473
FAN1	0.721659	-0.175288
CACNA1A	0.721984	0.0577512
SLC25A30	0.722274	-0.0433992
PAK5	0.722719	0.0319114
CHUK	0.72293	-0.0367993
DOCK1	0.723116	-0.135826
DCAF7	0.723231	-0.027575
CLIP2	0.723342	-0.041251
C17orf62	0.723394	-0.129403
TM9SF3	0.723569	0.0329851
CSTF2T	0.723649	-0.0423243
RBMX	0.723689	-0.0232751
MCAM	0.724108	-0.0750216
ORAOV1	0.724764	-0.0482047
SLC6A17	0.724839	0.0896563
OTUD7B	0.725169	-0.100194
TMEM63A	0.725335	-0.139294
ALDH1B1	0.725544	0.0804899
SHOC2	0.725795	0.0753604
SLC30A6	0.726239	0.0379204
AGO4	0.726347	-0.0494382
ADGRL2	0.726686	0.0661977
ZC2HC1A	0.727038	0.0360175
RPL26L1	0.727099	0.030393
RAD18	0.727106	-0.0483427
ARMCX6	0.72733	0.123774
NUMA1	0.727484	-0.104658
HNRNPA1	0.727584	-0.00924223
PGP	0.72762	0.0475959
RPS7	0.727997	0.0999346
ARHGEF9	0.728017	0.0471921
STK11	0.728198	0.0342364
SCFD2	0.728457	-0.0198638
CDK6	0.728557	-0.156722
C5orf51	0.728681	-0.0742208
SLC27A2	0.728756	0.174801
DOCK5	0.728794	-0.161581
MAX	0.729054	0.0399179
C2orf49	0.729083	-0.0435513
TRAPPC11	0.729192	0.00808127
ELMO1	0.72937	-0.150594
SYT17	0.729711	0.194493
LRRC4C	0.730136	0.0463993
KCNJ3	0.73042	0.057548
TATDN1	0.730454	-0.0409565
SPTLC1	0.730512	-0.121376
PHLPP1	0.730868	-0.105239
SLC44A1	0.731049	-0.173795
DMD	0.731283	-0.0303466
CREB5	0.731307	-0.208394
CD99	0.731327	-0.189322
FAM20B	0.731366	-0.0319405
EIF2AK2	0.731914	0.0611808
HSPA2	0.731963	-0.122077
FAF2	0.732032	0.00899354
ADD1	0.732189	-0.0183035
RAB19	0.73234	0.0977066
ASPA	0.732382	-0.211559
CAST	0.732828	-0.0836441
MTFR1L	0.733977	0.0361108
STRBP	0.734338	0.0278625
ARMC10	0.734656	0.0563185
PLK2	0.73466	0.0834324
VPS52	0.73517	0.0186553
ATP2A3	0.735288	0.0235989
IMMP2L	0.735307	0.0600262
ATP2B3	0.735406	0.0472952
GRM7	0.735545	0.105839
RABEPK	0.735585	-0.0412727
MGMT	0.735726	-0.093643
CTNND2	0.735878	-0.0296007
JPH4	0.736035	0.0675183
WDR25	0.736245	-0.00971726
UNG	0.736274	0.0458349
PHF3	0.73727	-0.0592746
CNTROB	0.737634	0.015668
ANLN	0.737723	-0.216812
ATXN7L2	0.73797	0.135266
TRIP11	0.737984	-0.0643406
SSU72	0.738123	0.0688854
STK4	0.738184	-0.0555127
COPS8	0.738219	0.0224536
PCCA	0.738471	0.0378783
THAP11	0.738484	-0.138812
ELP5	0.738632	0.0327217
GSTT2B	0.738784	-0.154186
TRIM2	0.738971	-0.0547108
L1CAM	0.739362	0.0837269
LAMP5	0.739747	0.0919724
JUP	0.740206	-0.0483239
MLLT11	0.740534	0.0796251
IDS	0.740671	-0.0652496
CLN5	0.740921	-0.067081
ALKBH5	0.741201	-0.0416056
TBC1D9B	0.741273	0.0121264
YTHDC2	0.741396	0.0630097
TEFM	0.741624	0.047443
SYNJ2BP	0.741763	-0.0295343
DPH5	0.742076	-0.0398843
MITA	0.74218	0.0493186
XPO5	0.742364	-0.0306471
LETMD1	0.742561	0.0398932
PDCD5	0.742803	-0.0335114
ZDHHC17	0.742866	0.029408
KCNS1	0.743032	0.106635
SYN2	0.743403	0.130857
ABCD4	0.743413	-0.0437594
CPM	0.743538	-0.0878455
DTNBP1	0.74366	-0.0357003
FNIP2	0.743828	-0.0217206
TFAM	0.743858	0.0554336
PLIN5	0.743899	-0.200156
AHSG	0.744844	0.128602
MAP2K1	0.745087	0.0653456
PSME3	0.745172	0.0175418
EIF4E3	0.745498	-0.0392137
PRKAA2	0.745605	0.0276398
SYNE3	0.745765	-0.0883868
DAPK2	0.74604	-0.252899
MIEN1	0.747262	-0.0364373
OPLAH	0.74733	-0.028456
QKI	0.74736	-0.085683
LMO4	0.747743	0.0398785
SCHIP1	0.748064	-0.120557
FBXO18	0.748109	-0.0510728
BBX	0.748151	-0.148883
SLCO2B1	0.748345	-0.127559
RAB4A	0.748427	0.0156299
SLC24A4	0.748493	0.0697012
KANK1	0.749074	-0.060916
SSB	0.749602	-0.0467104
SDHC	0.750185	0.0429173
PSMG3	0.750198	0.0683933
SF3B2	0.750247	-0.0328829
SLC25A19	0.750293	0.0613451
TALDO1	0.750307	-0.140198
METTL14	0.750742	-0.0849709
HIGD1A	0.750875	0.109294
MYH1	0.751031	-0.0790272
LIPE	0.75121	-0.184867
PCDH11X	0.751391	0.0903973
RHBDL2	0.751469	-0.261557
UMAD1	0.751499	-0.0513969
NCOA6	0.751559	-0.0802803
PPP1R13L	0.751746	0.0463124
SMPX	0.752841	-0.071002
TNFSF12	0.753166	0.117295
UBL5	0.753258	-0.145122
NUDT1	0.753282	-0.113756
DUSP15	0.753522	-0.222015
PPP1R1C	0.753526	-0.0669027
MRC2	0.753989	-0.189203
COPG2	0.754047	-0.0165007
CNKSR2	0.754432	0.0640717
CNTN6	0.754901	0.0733224
GATB	0.754948	0.0808529
CRADD	0.755021	-0.0154842
USP31	0.755215	0.0709419
VCAN	0.755272	-0.156231
PAPSS1	0.755371	-0.0815597
MPP2	0.755418	-0.055459
CUX2	0.755535	-0.0354407
GCC1	0.755583	-0.0842265
KDM3B	0.75568	-0.049966
TSPAN1	0.756619	-0.070187
GLIPR2	0.756624	-0.213024
TM9SF2	0.756774	0.0462764
RABGGTA	0.756893	0.0366024
NONO	0.756931	-0.026562
C1orf198	0.757443	-0.137783
GABRD	0.757558	0.0804918
FMNL2	0.757784	-0.183088
GLTP	0.75786	-0.264501
RASGEF1A	0.758271	0.127564
FRMD5	0.758325	-0.0897208
SNX8	0.758373	-0.0513773
FAM177A1	0.758473	-0.13174
CARD19	0.758626	-0.0679279
AGTPBP1	0.758793	-0.075824
PTPRN2	0.758901	0.0971781
RPL19	0.759461	0.016328
FTSJ1	0.760464	-0.0602185
FOLH1	0.760489	-0.275265
LRRTM1	0.760692	0.111125
KIAA1671	0.7608	-0.0662609
EEF1G	0.761059	0.036024
POLR2K	0.761351	-0.0350053
LANCL1	0.761378	-0.0446408
ELAC2	0.761663	-0.0514184
SYT2	0.762222	0.114176
GAB1	0.762361	-0.168437
ECD	0.762475	-0.0171507
TAF15	0.762577	-0.053321
PLEKHG3	0.762615	-0.199938
PMS2CL	0.762756	0.0415145
TCP1	0.763206	-0.023763
NINJ2	0.763536	-0.162886
HCFC1	0.763895	-0.0622839
FA2H	0.764054	-0.159174
LNX2	0.764439	-0.0202927
ABHD6	0.764623	-0.0368049
TMCC3	0.764891	-0.187503
KLK6	0.764929	-0.226115
PPP1R1B	0.764943	-0.0894098
ENTPD3	0.765002	0.0779608
MAGEH1	0.765334	-0.0282151
VPS4A	0.765447	-0.0374545
WDR20	0.765747	-0.05915
CCDC134	0.765851	-0.0924088
IFT52	0.766957	-0.0739035
ECH1	0.767094	0.0258632
DPF2	0.767271	-0.0489138
FAM107B	0.767834	-0.237091
SERPINB9	0.767952	0.0684282
TTC26	0.768262	-0.0672797
MTURN	0.768419	-0.0632946
KCTD16	0.768512	0.116607
ENPP6	0.768515	-0.246438
MYT1	0.768649	0.0935394
TRMT112	0.768742	-0.0172462
PTPN18	0.768813	-0.0461459
CHD1	0.768995	0.0726901
CUL4A	0.769054	-0.0138869
SRRM4	0.769141	0.101375
PAK2	0.76938	-0.016735
TBL1XR1	0.769691	-0.023187
EMB	0.769793	0.11414
NPTX1	0.769936	0.120589
NRF1	0.770016	-0.0905774
CDC42EP2	0.770025	-0.166217
FOLH1B	0.770059	-0.300903
ENPP2	0.770195	-0.173758
HSDL1	0.770305	0.0635337
LIG4	0.770408	-0.120687
SLC5A6	0.770498	0.0760687
NOS1	0.770572	0.0550489
CA11	0.770682	0.0580444
ARID1A	0.770709	-0.036703
ZDHHC20	0.770792	-0.287604
RND3	0.770938	-0.0925319
EXOSC10	0.772336	-0.0709249
RHOU	0.77239	-0.193184
RAB1A	0.772897	0.0208324
COPS2	0.772938	0.0228618
WNK1	0.773492	-0.0863656
SV2C	0.773543	0.124593
CUEDC1	0.773578	-0.181005
TNKS1BP1	0.773962	-0.0542072
OXLD1	0.774139	-0.0681771
KLC3	0.774159	-0.0533128
DENND5A	0.774349	-0.148007
BROX	0.774651	-0.0960823
SNX9	0.774704	-0.0867426
USO1	0.774785	0.0158419
FKRP	0.774796	-0.0599602
NAA16	0.774863	-0.0462944
SAP130	0.774865	-0.0183532
CIB1	0.775149	-0.181443
MAP6D1	0.775297	-0.211495
SEPHS2	0.775427	0.0256487
TMEM179B	0.775671	-0.11348
HMGN2	0.776133	-0.514316
CHD5	0.776149	0.022669
PRPF6	0.776462	-0.0719103
CCAR2	0.776519	-0.0290706
TNRC6A	0.776584	-0.0177437
FUCA2	0.776936	-0.11386
FUBP3	0.777335	-0.0995872
HHATL	0.777411	-0.132667
CLGN	0.777468	0.13513
TULP3	0.777542	-0.148359
LCA5	0.777996	0.0824294
ANGEL2	0.778051	0.0538324
ABI3BP	0.778135	-0.0937137
OXCT1	0.778558	0.0598545
LSM7	0.778705	-0.0577647
SOGA1	0.778812	-0.107192
SSR3	0.778951	0.0397598
MYADM	0.779023	-0.159638
MED18	0.779125	-0.0341593
TSPYL2	0.779228	0.0253387
TBC1D5	0.779286	-0.0779869
BRI3BP	0.779433	0.0285121
THG1L	0.779538	-0.0391014
UBXN4	0.779604	-0.0501466
BICD2	0.779742	-0.0783546
DNAJB2	0.780294	-0.0366475
PUS7L	0.780482	0.110592
IGHG1	0.780793	-0.283147
BRD7	0.780799	-0.0671141
DCC	0.78097	-0.0542575
SIRT2	0.781018	-0.211335
ENGASE	0.78105	-0.107102
AGO3	0.781133	-0.0943674
RHOG	0.781209	-0.268329
WARS2	0.781295	0.177784
RHOQ	0.781308	-0.0896911
LEPROTL1	0.781468	0.178338
RRP8	0.782418	0.153865
KLHL4	0.782449	-0.186546
RCN1	0.78276	0.0867387
CHRM1	0.782768	0.0973424
SLC35B1	0.783482	-0.0148911
RAB11FIP5	0.783484	0.0744361
SRP9	0.783871	-0.0607551
TMC7	0.783995	-0.231401
ARGLU1	0.784012	-0.0802482
SEC62	0.784476	0.0388191
NFX1	0.784714	-0.0367634
NAPEPLD	0.785074	-0.107348
TUBGCP4	0.785163	0.0311581
ADGRA2	0.785184	-0.0655058
ARSA	0.785242	-0.100526
EBNA1BP2	0.785414	0.0879389
CMTM5	0.785926	-0.242024
NTRK2	0.786275	0.0874583
PACSIN3	0.786357	-0.123757
ITGA2	0.786646	-0.219777
SAA2	0.786648	0.279049
SAMD1	0.786868	-0.112253
MAZ	0.786909	-0.0527252
CRYAB	0.788313	-0.195608
PPIF	0.788372	-0.0591413
SLC4A4	0.78839	0.08469
SORL1	0.788517	-0.047933
DDX6	0.788574	0.0449933
NSUN6	0.788664	-0.0682751
UNC5C	0.788968	-0.1189
GPR37	0.789106	-0.156546
USP35	0.789165	-0.0306683
LSM5	0.789265	0.0326894
ACSL6	0.789421	0.0646672
CRTC1	0.789756	-0.0570269
SOX10	0.790028	-0.248638
PLEKHB1	0.790215	-0.232552
URB2	0.790245	-0.066063
OSBPL2	0.79032	-0.029533
GPRIN3	0.790408	0.0526999
NAA20	0.790841	0.0496048
MARCH6	0.791394	-0.0676258
ZNF22	0.791444	-0.0527474
VAMP1	0.791458	0.164534
BRAT1	0.791492	0.0742838
CSTF2	0.791709	-0.0491464
TMEM266	0.791946	0.0806736
RPL23	0.792418	0.0638356
STRADB	0.792739	-0.17548
MYO1D	0.792772	-0.243451
CRTC3	0.7928	-0.0871056
FAM213B	0.793421	0.0465411
CBX7	0.79397	-0.0608095
CDC42EP1	0.794017	-0.240963
RHOC	0.794073	-0.0614617
LMF2	0.794155	0.0809755
MTIF3	0.795294	-0.0377536
GON4L	0.795394	-0.0554231
IGHV6-1	0.795395	0.228631
SVEP1	0.795433	-0.0763284
NR2C2AP	0.795837	-0.130015
DNAJB6	0.796084	0.0154159
KLC4	0.796205	-0.0664984
NKRF	0.796247	0.0229761
NR3C1	0.796266	-0.0882317
STT3B	0.796427	0.0245732
FEZ1	0.796946	-0.11501
HIP1R	0.797438	-0.0513662
FBXO34	0.797464	-0.0524141
ADAMTS4	0.797658	-0.208732
BCAS1	0.797679	-0.299442
NUDT12	0.797719	-0.161746
ABCA9	0.798371	-0.176236
TANGO6	0.7986	-0.0433359
DCAF16	0.798702	-0.0466978
PLEKHA5	0.798755	-0.0559534
CTDP1	0.798881	-0.0650738
SUSD2	0.798889	0.0769759
FUS	0.79909	-0.0911038
NIF3L1	0.79938	0.0261412
CDC27	0.799661	-0.0431799
CHN1	0.799698	-0.059933
HLA-B	0.800086	0.223658
ZDHHC9	0.800287	-0.365938
SMNDC1	0.800384	-0.0748657
PUS3	0.800422	0.0435204
PDIA2	0.800592	-0.378955
IGKV3D-15	0.800751	0.188809
FAM124A	0.800766	-0.13669
ZFPL1	0.80082	-0.0613085
WDR11	0.80115	-0.0631297
SMC6	0.801445	-0.0944533
TPK1	0.801463	0.0648867
AMER2	0.801619	-0.185828
OPA3	0.801722	0.0272154
PARP16	0.80179	0.0695647
PCDHB11	0.801812	0.0509112
TPRN	0.80188	-0.254804
LIFR	0.802383	-0.0612387
PSMD14	0.802596	0.0487221
PCP4L1	0.802994	0.0865246
KDM6B	0.803327	-0.230142
LSM6	0.803484	-0.0408028
JAM3	0.803819	-0.235803
ARPC4	0.803833	0.0696158
ANKRD40	0.804126	-0.108923
SPRYD4	0.804262	0.0473328
ATP13A2	0.804325	0.0731919
SH3BP4	0.804329	-0.196925
NPRL2	0.804341	-0.0560944
TBC1D2	0.804506	0.120234
MYL9	0.804781	0.055029
TBC1D12	0.804833	-0.244224
SYNJ2	0.805011	-0.213249
CADM4	0.805213	-0.117593
EXOC4	0.805437	-0.0216102
KIAA0430	0.806374	-0.0484673
CSRP2	0.806582	-0.272802
MOG	0.807304	-0.257746
SGK3	0.80734	-0.123121
NTRK3	0.807488	0.0972978
RELN	0.807825	0.133015
CACNA1C	0.808416	0.0914379
TPM4	0.808453	-0.0927454
HDAC11	0.808484	-0.261723
OLFML1	0.808688	-0.146491
ASPRV1	0.808751	-0.327347
NELFA	0.808797	0.0582037
COL9A2	0.808879	-0.20113
CPSF7	0.808964	-0.0661189
RAB24	0.809301	0.0699859
SIKE1	0.809354	-0.0568555
ITGB1BP1	0.809377	0.0600129
SEMA3G	0.809415	-0.147962
TMEM131	0.809547	-0.0630596
ABCA2	0.809713	-0.189646
PHLDB1	0.809746	-0.196142
SUZ12	0.809759	-0.0446743
PIP4K2A	0.809879	-0.156244
TRAFD1	0.809985	-0.179972
NRP1	0.810147	0.0892647
RBFOX3	0.810526	0.0811689
SNX15	0.811001	-0.0582407
GOLGA6L1	0.811223	-0.148411
RFFL	0.811233	-0.223566
SLC25A23	0.811351	0.0464533
MTA3	0.811876	-0.0572998
FBXO7	0.811918	-0.15334
USP5	0.811948	-0.025276
SETX	0.811954	-0.129661
LTN1	0.812059	-0.0725458
SPCS2	0.812076	0.055277
ARL6IP5	0.812238	0.0461577
CEP192	0.812542	-0.0585933
F5-20	0.813112	-0.168255
RAB3C	0.813124	0.120953
ZCCHC24	0.81323	-0.207643
PHC2	0.813328	-0.171458
RASGRP3	0.813372	-0.284283
CNP	0.813623	-0.30067
YKT6	0.813892	0.0368974
TTYH2	0.814129	-0.15478
ATP2A1	0.814171	0.0385966
RPIA	0.814469	0.0682472
MBP	0.814768	-0.364625
USP48	0.814866	-0.120409
GCFC2	0.814972	-0.0732542
TBL3	0.815302	-0.0434266
DAAM2	0.815422	-0.200781
MAPK4	0.815563	-0.0473512
CACNA1E	0.815843	0.0993163
AP5B1	0.816334	-0.0684604
RIF1	0.816862	-0.104534
PEG3	0.817044	-0.0334245
SMIM24	0.817142	0.243514
AKR1A1	0.817376	-0.0939167
PHF14	0.817406	0.0110699
PIKFYVE	0.817425	-0.0471534
SZRD1	0.818191	-0.0391013
DVL1	0.818202	0.0428575
FKBP9P1	0.818215	-0.231483
KLHL13	0.818818	0.0490789
PLP1	0.818997	-0.387572
RILPL1	0.819034	-0.132028
MLF2	0.819468	0.0776304
LIAT1	0.819527	0.190766
SLC39A7	0.819699	-0.299549
SDPR	0.819981	0.0989132
CD55	0.820143	-0.129873
PLA2G16	0.820215	-0.364934
GAD1	0.820236	0.0601122
UBE2F	0.82056	-0.049697
GRM5	0.820667	0.168701
BLOC1S6	0.820758	0.109461
AADAT	0.820853	0.0859583
TUBG1	0.820932	0.0194203
ENOX1	0.821641	-0.0996549
PDE8A	0.821678	-0.257306
RPL7	0.822381	-0.0225999
HHIP	0.822494	-0.213319
PREX2	0.822555	-0.0420126
PRKAR2B	0.822777	0.0893188
SCARF1	0.823263	0.0442472
BDP1	0.823279	-0.126137
TLE1	0.823787	-0.0299674
TTC9C	0.823952	0.103998
PPA1	0.824113	0.0908686
PCDHGA9	0.824314	-0.0846492
RBMXL1	0.824432	-0.0262101
RALY	0.824599	-0.142668
TFB2M	0.824654	0.0526871
HIP1	0.824761	-0.241672
SLAIN1	0.82541	-0.176709
BNIP3L	0.825672	0.0367265
CDC23	0.826071	-0.0793812
IFT88	0.826153	-0.0883316
NSMCE3	0.826287	-0.112846
EIF2D	0.826288	-0.071609
SOX8	0.826527	-0.223476
MOBP	0.827302	-0.359246
SLAIN2	0.827365	-0.0460069
SSBP4	0.82766	0.0729367
PITPNA	0.827888	0.0587488
PPAT	0.827963	-0.0513402
MMRN1	0.828555	0.133002
EXOSC4	0.828718	0.0345877
ZEB2	0.828793	-0.272484
TRHDE	0.829072	0.0798592
NETO2	0.829407	0.107914
SHROOM4	0.829447	-0.241032
TGM2	0.829675	-0.0780613
NFYA	0.830158	-0.0781341
PHLDA3	0.83036	-0.3971
NRGN	0.83066	-0.225991
GPRASP2	0.830888	0.0754898
FUT8	0.831188	-0.128269
WDR91	0.831382	-0.0477987
ADGRA3	0.831412	0.127905
SERINC5	0.831597	-0.269993
CDH6	0.831727	0.0521457
PCDHGC4	0.831768	-0.0628888
MPG	0.831786	-0.0952091
DDX41	0.831949	0.0307681
SHB	0.831962	-0.132068
S1PR5	0.832216	-0.430127
C7	0.832217	-0.0828902
MFSD6	0.832285	0.117479
GALK2	0.8323	-0.151336
MYRF	0.832699	-0.257961
DACT3	0.832738	0.0572568
SLC25A25	0.832947	0.148805
MYO1G	0.832956	-0.285992
CACNB4	0.832957	0.116912
ZC4H2	0.833098	-0.229133
PIK3C2B	0.833747	-0.20597
RPS6	0.833783	0.140155
DDT	0.833928	0.113763
RPS21	0.834124	-0.0226963
MIGA2	0.834505	0.0482926
ATP6AP1	0.834544	0.1191
GTF2F2	0.834659	-0.0523752
RPL29	0.835299	0.0969747
RPL3	0.835696	0.0335567
ZFYVE16	0.835787	-0.14039
MED22	0.836027	-0.0631934
FIBP	0.836037	0.0702247
PTH1R	0.83633	0.0384126
CACNG6	0.836718	-0.0844779
OLIG1	0.836744	-0.157592
RC3H2	0.837011	0.050174
SLC13A5	0.837339	0.152828
GABRA4	0.837474	0.0996071
C21orf59	0.837576	-0.0155889
HTATIP2	0.837669	-0.332168
DNM2	0.837674	-0.0671333
TSC22D4	0.838061	-0.130151
BID	0.838099	0.077621
NPC1	0.839186	-0.185201
HTRA3	0.839231	0.0888501
SCAMP4	0.839373	-0.104948
MAG	0.839502	-0.335686
DSG1	0.839593	0.469474
QTRT1	0.839814	-0.0497948
CREG1	0.839869	0.172809
ENOX2	0.840257	-0.169063
LPA	0.840369	0.466209
MARK2	0.840756	0.019489
SEMA6A	0.841021	-0.166957
CDC42SE1	0.842102	-0.157647
GDAP2	0.842215	-0.0535432
MCM3AP	0.842346	0.0411107
NEK4	0.842553	-0.0592093
HNRNPLL	0.842718	0.0499837
CCDC88A	0.842856	-0.150489
DYNLRB1	0.842948	-0.0429765
KCNIP1	0.84313	0.12611
MSMO1	0.843188	0.110551
MAP3K11	0.84325	-0.251109
TIMM21	0.843376	0.0193268
RBP7	0.843493	-0.303379
FCHO1	0.843509	-0.306923
DUSP22	0.843963	-0.206475
PIK3CA	0.844328	-0.0556982
TM2D1	0.844919	-0.172138
OGFRL1	0.845313	-0.0635263
C14orf142	0.845402	0.0400248
SLC39A6	0.845544	0.098739
OARD1	0.845737	-0.189093
TRIM37	0.846726	-0.0366147
ASIC1	0.84702	0.134362
MVD	0.847555	-0.0507402
PTGDR2	0.847567	-0.0974963
NKX2-2	0.847706	-0.21674
PDE7B	0.847713	-0.0451044
GEMIN2	0.848494	-0.0860663
VPS4B	0.848651	-0.132772
PANX2	0.848669	0.05529
ELOVL4	0.848813	0.0612656
PCDHGB4	0.849254	-0.15022
RNF121	0.849709	-0.18121
MSL3	0.850121	0.0583784
FNBP1	0.850158	-0.136247
CNOT3	0.850332	-0.0592404
NIM1K	0.850612	-0.0957405
CACNA1I	0.850616	0.134878
FBXO27	0.850769	0.0520063
SLC18B1	0.850874	-0.0766682
ANKRD13C	0.85092	0.0460222
RBM12B	0.850932	-0.0608775
JPH3	0.851388	0.0892201
ABCF3	0.851692	-0.048542
IPO4	0.8524	0.0485305
VPS51	0.852657	-0.0346629
YTHDF1	0.852671	-0.0588777
CCDC30	0.852878	0.150931
PEX26	0.852899	-0.11824
EVI2A	0.853	-0.299943
ABCC12	0.8531	0.10081
GFOD1	0.853232	0.0664582
CWF19L1	0.853253	-0.140328
B4GALNT4	0.853474	-0.11361
EARS2	0.853932	0.0908079
FES	0.855232	0.0939242
OPRD1	0.855775	-0.0387206
LCHN	0.856146	-0.0781216
BRCC3	0.856338	-0.0553229
PLCD4	0.856796	0.220025
DENND1C	0.856831	0.0742977
ZNF667	0.857012	-0.112739
RHOBTB3	0.857331	-0.164044
TMTC4	0.85745	-0.193425
ASB1	0.858025	-0.0867609
ERO1B	0.858293	-0.0596917
CACNA2D3	0.858319	0.0764038
SLC25A28	0.858935	-0.0529767
GRIP1	0.859036	0.11734
CARNS1	0.859067	-0.342583
NSUN5	0.859234	-0.156738
RPS25	0.859595	0.0953352
SLC25A24	0.859905	0.138386
TCTN3	0.860249	-0.0427365
PCDHGA3	0.860763	-0.121715
EML1	0.861185	-0.0805962
NOTCH1	0.861402	-0.257299
APPL1	0.862	-0.0282953
ATXN10	0.862395	-0.0794807
ZDHHC2	0.862523	-0.138695
USP33	0.862605	-0.0284137
ATP6AP2	0.862837	0.08974
ANKRD12	0.863284	-0.0297604
TDP2	0.863467	0.0660077
RNASE1	0.864407	-0.249824
GIPC1	0.86446	-0.108809
GLG1	0.865849	-0.0492155
ATAD3A	0.866036	0.0858416
ADAR	0.866316	-0.0712265
RARS2	0.866427	-0.135888
MYBBP1A	0.866565	0.0252683
EPHA6	0.866962	0.0916395
SPATA7	0.867101	-0.206642
OLIG2	0.867139	-0.319547
HLA-G	0.867318	-0.299969
PCDHGC3	0.867445	-0.0990047
YEATS4	0.868025	-0.119136
CD9	0.868219	-0.356228
HIBADH	0.868248	0.104144
SCARB2	0.868267	-0.0293119
F5	0.868582	0.134719
GRID2	0.868843	0.202212
ARG1	0.869348	0.313976
SLC38A7	0.869373	0.064035
HINT2	0.870627	0.00643873
NXPH3	0.870967	0.0508854
GTF2A1	0.871153	-0.0956655
ALDH1A1	0.872551	-0.105444
POLR2H	0.872864	-0.0487719
CACNB2	0.873143	0.103244
SEMA3B	0.87334	-0.288045
ZNF24	0.873723	-0.156612
TEPSIN	0.874057	0.0465268
CACNA1D	0.8745	0.0985814
JPH1	0.874686	0.0931599
ZNHIT2	0.874791	-0.0786385
FURIN	0.874824	-0.07163
ERMN	0.875835	-0.375853
REEP6	0.875988	0.116799
PHACTR3	0.876076	-0.0450847
RBMXL3	0.876409	0.0805187
CDS1	0.87705	0.0727479
POLR1D	0.877458	-0.147425
PARP2	0.87807	-0.114153
RTKN	0.878426	-0.370218
SENP7	0.879526	0.0447857
KCND2	0.879722	0.169534
RSAD1	0.879893	-0.0914262
FLRT3	0.879998	0.0823695
LDB3	0.880382	-0.444511
TMEM38A	0.880578	0.260883
SNX3	0.880584	-0.0480985
GUCY1B3	0.881733	0.0860329
STK11IP	0.881942	0.0535232
LIMCH1	0.882002	-0.188431
CYSTM1	0.882066	0.0235918
RPS3A	0.882152	0.0402449
SUMO1	0.882767	0.0531227
GTF3A	0.883124	-0.0462911
FBXW7	0.883363	-0.213887
OPALIN	0.883619	-0.218461
KLKB1	0.883728	0.216685
SCD5	0.883747	-0.151103
CREB1	0.88376	-0.0876736
GEMIN4	0.883768	-0.100622
RRP15	0.884462	-0.122952
TCEA2	0.884885	-0.162089
YWHAH	0.885175	0.032135
RPSA	0.885619	0.0456227
RPA3	0.885936	0.0322593
PIGH	0.886046	-0.101467
HLA-C	0.886118	-0.172368
ACADM	0.886398	-0.0491022
NRBP2	0.886595	-0.141072
SLC29A1	0.886701	0.193495
RPS2	0.886721	0.107338
SMPD1	0.886935	-0.165494
RABL3	0.886965	0.0260175
LMBR1	0.887623	0.0619642
SLC2A1	0.887866	0.0896747
GTF3C3	0.889067	-0.0839201
BOK	0.889192	-0.17835
THADA	0.889783	-0.0464251
PTMA	0.890186	-0.451564
CCS	0.890247	-0.0893194
PEBP4	0.890581	-0.194482
RPS8	0.890779	0.0901286
COX5B	0.891619	0.0547813
FAM161A	0.892072	0.0569623
LONP1	0.892247	0.143332
SDHAF2	0.892256	0.0267336
STXBP2	0.892422	0.298037
MSH3	0.8928	-0.0956302
C1orf122	0.892813	-0.0938362
RAB3IP	0.892935	0.0450647
SRP19	0.894041	0.0954993
GNB1L	0.894169	0.0249965
DEPTOR	0.894895	-0.228091
PRR18	0.895249	-0.456931
HAPLN3	0.895541	0.0945412
NFIX	0.895719	-0.134793
DNAL4	0.896496	0.0761707
MYO10	0.897338	-0.0705857
RANBP10	0.897557	-0.11273
OTUD6B	0.897615	-0.128567
FAM26E	0.897865	0.0910231
RPL32	0.898239	0.111249
PLEKHH1	0.898658	-0.320638
TMPRSS5	0.900104	-0.108398
CPNE8	0.901687	0.129116
WRB	0.90232	0.0738981
MAEA	0.902358	-0.0128565
CD300A	0.902562	0.286121
PSMF1	0.902634	-0.0843196
TNRC6C	0.902716	-0.159806
PRKACA	0.902806	0.0391696
ABAT	0.903345	0.194826
STK26	0.903751	0.0445088
CHMP7	0.903845	0.0378199
EEF1B2	0.903952	0.0339126
RPL8	0.904033	0.0603909
ARHGAP12	0.904433	0.0593809
GATAD2B	0.904677	-0.0767776
PTOV1	0.90503	0.0968295
TTLL1	0.905166	0.0394125
KPRP	0.905184	0.470365
PCBP4	0.905721	-0.369246
CNNM1	0.906596	0.0431553
KRT1	0.907204	0.153336
RPS15	0.907326	0.0905322
ARMC8	0.90775	0.0465322
DNLZ	0.907891	-0.0928003
VPS13B	0.907917	-0.102907
ERGIC1	0.908508	0.0539894
YARS2	0.908763	0.0125263
RPL21	0.90944	0.075764
TSPAN9	0.909941	0.227455
NIPSNAP3A	0.91017	0.275107
GRIN2D	0.911359	0.14965
PRPSAP2	0.91221	-0.0480646
SEPT4	0.912383	-0.174463
APLP1	0.9124	-0.116453
PCBD2	0.912562	-0.0547946
NCAPD3	0.912715	0.0920779
STYK1	0.913379	0.229173
CDC16	0.913473	-0.0728172
LRRTM2	0.913675	0.106266
SNX12	0.913681	-0.0321449
XP32	0.9137	0.651404
ARKL1	0.913783	0.0328366
PSMD11	0.913935	0.0299093
MAD2L1BP	0.914327	-0.0431041
NCOR1	0.914463	-0.0535384
CACNB1	0.915086	0.1039
SMURF2	0.916205	0.0701553
RNF7	0.916623	0.120805
TAF9B	0.917277	-0.128779
MAPK6	0.917792	-0.149958
TMUB1	0.918107	-0.0764161
PFAS	0.91846	0.0548457
TACC1	0.919864	-0.17342
GNG5	0.920265	-0.339533
CDYL2	0.920516	0.213617
TMEM160	0.920717	0.292486
SYT3	0.921165	0.0363376
N4BP2L1	0.921395	-0.12127
ZNF286B	0.921669	-0.0936339
C12orf45	0.921926	-0.0903041
ATG5	0.922093	0.0106874
ZBTB11	0.922645	0.0868233
SLC12A6	0.922918	0.0584275
APOOL	0.923234	0.0858787
GRB14	0.923399	0.144143
GALNT14	0.923431	0.188449
PCDHGA4	0.923664	-0.154308
CRTC2	0.923742	-0.114149
ERBB3	0.924388	-0.452065
LOC644936	0.924484	-0.0323074
SLC8A1	0.924947	0.0838484
GALC	0.925251	0.205236
SAMD9L	0.925353	0.192785
TMEM59	0.925575	0.128884
CHCHD7	0.925621	0.0334856
AUTS2	0.92567	-0.200169
MUM1	0.925804	-0.187493
TMEM97	0.92613	0.122442
BAG2	0.926413	-0.0440206
DEPDC5	0.926796	-0.0476316
RAB37	0.926817	0.20721
ANO10	0.927345	0.0828934
SRRM3	0.927492	0.16688
TYW1	0.927958	-0.0899025
EFS	0.928806	-0.503647
FMR1	0.928999	-0.032441
CPZ	0.929068	0.416918
DUSP26	0.929484	-0.297245
KIF3A	0.930821	0.0299745
PCDHGA12	0.930858	-0.124467
NCEH1	0.931394	0.109174
KIAA1143	0.931618	-0.163936
USP34	0.931677	-0.0583365
NADH3	0.932453	0.157274
EFCAB14	0.932595	-0.0778665
FITM2	0.932736	0.0977167
PDE6D	0.933059	0.0304361
EPRS	0.933073	0.0595724
CNIH4	0.93333	0.146583
CHMP2A	0.933548	-0.0706705
RPL37A	0.934032	0.151399
N4BP1	0.934053	-0.0786594
SSTR2	0.934331	0.159106
PCDH10	0.934401	-0.08725
DTD1	0.935146	0.123981
FERMT1	0.935261	-0.0697479
RHOBTB2	0.936271	0.123106
NRXN1	0.937302	0.170287
CAPZA1	0.937387	0.0329305
SLITRK3	0.937461	0.156886
GALNT18	0.937639	0.189856
GPRC5B	0.938002	-0.220945
CAMLG	0.938196	0.0623107
LRRK2	0.938303	-0.134618
SUGP2	0.939691	0.060314
GIGYF1	0.939942	-0.0850427
MRPL32	0.940333	0.140331
SC5D	0.940608	0.101542
PIP5K1B	0.940618	0.0855647
NAA38	0.941203	0.0408245
CHCHD4	0.941335	0.0990935
HSD17B7	0.94235	-0.0375386
B4GALT6	0.942363	0.177182
AP1M1	0.942386	0.0260016
CAND1	0.942517	0.0407945
STXBP5	0.942582	0.142481
DPP7	0.943156	-0.112035
SORBS1	0.943257	-0.0873588
SQLE	0.943485	0.202537
CLDN11	0.94354	-0.411737
MYO7B	0.943695	0.104718
DR1	0.944229	-0.0175804
SVBP	0.944252	-0.0969274
ARHGAP10	0.944318	0.157798
CLIC5	0.944437	0.0768203
EIF3K	0.945133	0.0566829
COX14	0.945255	0.222308
FAM160B1	0.945311	0.0584812
STARD9	0.945337	-0.0894716
CALCRL	0.9456	-0.319445
RNFT2	0.945719	0.0537116
SUPV3L1	0.946178	-0.028185
CACUL1	0.946528	-0.0947924
CCDC136	0.946752	0.0586303
OAS3	0.947463	-0.163151
CDK13	0.948122	0.0849225
RUNDC3A	0.948447	0.0601648
TRPV2	0.948738	0.111404
BLOC1S2	0.948888	-0.0560833
CLMP	0.949365	-0.258833
RAMP1	0.949455	-0.368082
CEBPB	0.949456	0.262962
TMLHE	0.950026	0.116451
DHX57	0.950386	-0.0178053
CDKN2A	0.951382	-0.141592
RPL4	0.951443	0.0561843
KIAA2013	0.951629	-0.139307
CD3EAP	0.95171	0.127263
RPS24	0.951724	0.14432
GPR108	0.9526	0.181001
SEC31A	0.952622	-0.0286684
RASAL3	0.953395	0.325669
PLAT	0.953577	-0.398285
VPS33A	0.954276	0.0402411
ACP1	0.954733	0.0833444
M6PR	0.955182	0.0470785
PHLDB2	0.955259	0.197234
ZFP36L2	0.955569	-0.152337
AXIN1	0.955597	-0.0330619
EFEMP1	0.955791	-0.252943
RASGRP1	0.956108	-0.0338649
TAF9	0.956124	-0.0654315
SULT1B1	0.956727	0.12399
TRPM7	0.956801	0.118409
CTIF	0.956997	-0.00879634
RAB39B	0.957594	0.0829256
MRRF	0.958313	0.150462
CCDC115	0.958871	0.0914927
GSTA1	0.959205	0.704924
QRSL1	0.959247	0.0481482
KIF1B	0.959454	-0.0980173
SACM1L	0.95989	0.0590515
POLA1	0.959955	0.363069
MLST8	0.960345	-0.0422391
CYBRD1	0.960408	-0.135547
MLEC	0.960535	-0.0493047
SPINT2	0.960983	0.0874532
KCNJ6	0.961427	0.157908
FAM89B	0.96344	-0.157308
ABLIM1	0.963498	-0.0256187
PCDHGA10	0.963528	-0.152107
MRS2	0.963737	0.158516
TCF20	0.964188	-0.0244467
RPS28	0.964472	-0.0706513
GMDS	0.964965	0.0426551
BHMT	0.965533	0.334443
GSTT1	0.96652	0.53175
C15orf57	0.967056	-0.0410391
PPDPF	0.967235	-0.132564
USP9Y	0.967338	-0.267452
ZC3H12C	0.967772	0.0948946
INPP5J	0.968883	0.0995554
PMVK	0.969127	-0.0583717
NAPRT	0.96944	-0.0789651
SRSF12	0.969645	0.0545497
VTI1B	0.970064	0.0496867
CLSTN1	0.970928	-0.0792498
RPAP1	0.971392	-0.120913
TMEM56	0.971739	0.115602
ITM2A	0.971804	0.47458
GSS	0.971961	0.205091
DOLPP1	0.972206	0.168266
FAM102B	0.972284	-0.201655
NFRKB	0.972416	-0.159402
RDH12	0.97292	-0.194671
ANTXR1	0.973493	-0.0366795
KIF21B	0.973544	0.030925
ARRB2	0.975212	-0.0635756
OTUD4	0.975258	-0.0470707
SERINC3	0.975391	0.0278045
CCDC9	0.976938	-0.0828315
RASD1	0.977154	0.258318
ATP2C1	0.977632	0.145076
USP51	0.97798	-0.109172
C7orf26	0.978323	-0.191504
APTX	0.979403	-0.0990604
YIF1A	0.979615	0.0965722
GLUL	0.97962	0.150212
GFM2	0.979726	0.0978774
NSD2	0.979986	0.0885826
ANXA3	0.98059	0.0760503
CNOT2	0.98087	-0.0613239
MMAB	0.981256	0.191445
ATP6V0C	0.98132	0.519038
MINPP1	0.98133	-0.0208935
KCMF1	0.98148	-0.0737267
CEP85L	0.982391	0.183068
STAM2	0.982527	-0.107456
RPLP1	0.982553	0.143115
FAM102A	0.983086	-0.158498
EMC3	0.98371	0.124471
RPL31	0.984165	0.192786
ABCD2	0.984455	0.136037
SREBF2	0.98482	-0.106038
MED12L	0.984874	-0.178095
SNIP1	0.984952	0.0743602
ZDHHC18	0.985367	0.0654193
IER3IP1	0.985408	0.337618
POP1	0.986239	0.115894
ENPP5	0.986699	0.382326
LONP2	0.987064	-0.0866818
HBG2	0.987321	0.999433
HBG1	0.98792	1.02207
PHYH	0.988024	-0.169223
ACOT11	0.989189	0.126407
NIPA1	0.989228	0.426523
AKT1S1	0.989469	-0.212747
SAMD12	0.989574	-0.143897
CEP162	0.989644	-0.243736
GOT2	0.990307	0.340774
TOX2	0.990316	-0.034183
FAIM	0.990634	-0.130172
SDC3	0.990652	-0.154035
SS18L1	0.991282	-0.0821861
EIF4EBP1	0.991804	0.38743
MLH1	0.99182	-0.117314
RASGRF2	0.992275	0.0840631
SGSH	0.992325	0.0199001
SMN1	0.992743	-0.0930252
RAB11FIP1	0.992817	0.215997
ACACB	0.993072	0.0534011
TMED7	0.993218	0.0563468
MT-ND2	0.993591	0.116059
RPL23A	0.993792	0.169484
LHFPL4	0.994455	0.380726
PRKCB	0.994456	-0.0349265
IRS2	0.994703	0.075552
PSRC1	0.994707	0.193906
DPY19L1	0.995253	0.0969321
RHBDL1	0.995302	0.12442
APLP2	0.995416	0.0870272
PRTFDC1	0.995467	-0.0784987
ARHGAP42	0.995502	0.158003
TBC1D30	0.996027	0.15162
PRDM10	0.996132	0.155736
ANKH	0.996263	0.207159
SUN1	0.997029	-0.0590641
STS	0.997291	0.299365
DCUN1D4	0.997646	-0.0861974
GDE1	0.998331	0.202739
TMA16	0.998854	-0.0391873
TMEM167A	0.999109	0.254836
CHD2	0.999229	0.0500225
SLC35F1	0.999237	0.343816
CDIP1	0.999296	0.16846
CLN6	0.999355	-0.153019

### Sheet: Set-2
Gene Name	p Value	log2(AD/ctl)	DEPs
NPTX2	2.14105e-09	-0.692038
VGF	4.97611e-08	-0.695282
OLFML3	4.17758e-07	1.06842
CTHRC1	1.24317e-06	1.77208
MDK	1.31081e-06	2.08431
KIAA1211L	3.24534e-06	-0.148854
NTN3	4.05545e-06	1.51637
CPNE9	7.94165e-06	-0.209398
PCSK1	8.99815e-06	-0.42117
ADCY1	1.68714e-05	-0.192455
S100A4	1.80787e-05	0.536174
ICAM1	1.83857e-05	0.596414
NRN1	1.87488e-05	-0.467361
OLFM3	1.90176e-05	-0.441636
PDZD2	1.96005e-05	-0.18975
STAT4	2.45179e-05	-0.403039
NTN1	3.77637e-05	1.23749
CBARP	4.9185e-05	-0.236688
GPNMB	5.1831e-05	0.717284
CAMKK2	5.32125e-05	-0.176443
SPRED3	5.5939e-05	-0.321582
BDH2	6.1743e-05	0.34196
SATB2	6.653e-05	-0.230112
ICA1	7.17335e-05	-0.0956321
ITGAX	7.6377e-05	0.310254
NCALD	9.1255e-05	-0.196293
ITGB1	9.71335e-05	0.195481
SMOC1	9.86705e-05	0.800001
GFRA2	0.000100874	-0.292024
HDHD3	0.00011584	-0.183622
RPH3A	0.000119515	-0.393611
SHD	0.000130697	-0.391301
CAMK1G	0.000136619	-0.263263
GPC5	0.000139122	0.271098
HSPA14	0.000149227	0.093484
APCS	0.000156177	1.16354
CSNK1D	0.000161308	0.134558
PICK1	0.000165067	-0.0934684
MAP2K6	0.000167879	0.132784
RAP2A	0.000174302	-0.113838
PLAUR	0.000174748	0.204651
SPOCK3	0.000179728	0.352494
CEND1	0.000190587	-0.240141
AAMP	0.000192921	0.13118
SLC25A46	0.000203548	-0.120485
PSMA2	0.000209012	0.0757722
LRRC75A	0.000209643	-0.218837
MAP3K10	0.000212612	-0.0778583
APP (Aβ)	0.000215766	1.1069
MACF1	0.000222233	0.081748
NT5DC3	0.000238176	-0.261072
SSFA2	0.000239508	0.298563
SLC30A3	0.000258713	-0.392332
SLC4A10	0.000268866	-0.397095
SFRP1	0.000279501	0.680192
ULK1	0.000280711	-0.0770031
STX1A	0.000284565	-0.249039
PSMB2	0.000290205	0.0755864
CSK	0.00029265	0.0707569
HS6ST3	0.000297963	-0.175711
FGL2	0.000301817	0.342626
SERPINF1	0.000311299	-0.21454
SLC39A12	0.000314099	0.279809
SHC3	0.000318458	-0.142182
ANO6	0.000319834	0.221518
SYNPO	0.000339743	-0.316841
HGF	0.000351003	0.623296
EPHB6	0.00039188	-0.108931
SAMD14	0.000396133	-0.236195
S100A6	0.000402195	0.431156
ATG2A	0.000426326	-0.0686495
ABCA3	0.000436409	0.0898525
ERBIN	0.000464277	0.158107
CEP63	0.000464653	0.585208
KLHL3	0.000468712	-0.134239
COPB2	0.000483438	0.0518254
SHISA6	0.000555658	-0.194387
SEMA6D	0.000576871	-0.106978
CAMK4	0.000585905	-0.177158
SAMD4A	0.000600907	0.151068
GGA3	0.000603336	-0.0673314
EPB41L3	0.000604793	-0.100304
ASAP2	0.000617321	-0.0753579
NPEPPS	0.000624694	0.0642565
RGS7	0.000631111	-0.210673
CD109	0.000641938	0.41784
SNAP25	0.000651092	-0.135879
LRTM2	0.000659899	-0.19824
HSPB1	0.000662223	0.253419
ZYG11B	0.000665314	0.0684829
ANKRD34C	0.00067564	-0.299966
TSGA10	0.000688003	0.369473
SLIT2	0.000716286	0.374315
HBD	0.000723524	0.434533
SH2D3C	0.00072656	-0.114576
FAT1	0.000727463	0.228026
SLIT3	0.000728556	0.343608
AMPD2	0.000756615	0.122837
CAPG	0.000762445	0.319602
NEU3	0.000776214	-0.132572
RASAL2	0.000779833	-0.114178
PAFAH1B3	0.000783793	0.151898
PXDC1	0.000792509	0.229953
SH3BGR	0.000830621	0.609283
JUND	0.000864111	-0.178934
PSMD1	0.000865477	0.0387385
PPP2R5B	0.000872872	-0.0667141
ZC3H15	0.000875516	0.114226
ANKRD24	0.000876964	-0.179717
AKR1C1	0.000876967	0.200674
SYT12	0.000883	-0.322196
ITGA3	0.00089375	0.144841
PTPN5	0.000899214	-0.147887
TSPAN7	0.00091769	-0.295739
NCDN	0.000918884	0.0862118
CA3	0.000932817	0.407942
ARHGEF18	0.00096159	-0.0574734
BLVRA	0.00097278	0.0889547
ASL	0.00098394	0.231241
DNAJC2	0.000991277	0.0752489
IGBP1	0.000993581	-0.0762891
FLT1	0.000994703	0.344173
ADAMTS1	0.00100038	0.49825
LRP1	0.00102033	0.112655
YPEL5	0.00102486	0.253925
SGK223	0.00103429	-0.165509
ITPKB	0.00103798	0.18678
ABLIM2	0.00105466	-0.119771
PSMA7	0.00106647	0.106822
LZTS3	0.00107875	-0.237344
PRRT2	0.00108014	-0.149645
GDF10	0.00109796	0.527803
ITGB2	0.00110037	0.209852
PTGR1	0.00111145	0.22074
SLC6A12	0.00111982	0.282814
PLXNB1	0.00115895	0.142929
TMEM132E	0.00116169	-0.168996
PDHX	0.00116402	-0.130633
MAP2K3	0.00116711	0.102767
FAM162B	0.00117037	-0.251345
MLIP	0.00117172	-0.312018
SYT6	0.00120914	0.178705
DHRS13	0.00121829	0.101333
HKDC1	0.00122127	-0.138795
THY1	0.00124727	-0.0958127
PJA2	0.00125032	-0.173604
RGS4	0.00125142	-0.26129
LRP1B	0.00125753	0.154898
PLEC	0.00126203	0.118894
AKR1C4	0.00126676	0.267327
CSNK1E	0.00128914	0.11823
RAB11FIP2	0.0013033	-0.143386
LMO7	0.00130509	-0.201441
VWA7	0.00131552	-0.27259
PRKG1	0.00132747	0.200511
GRASP	0.00132955	-0.158575
ALDH1L2	0.00133623	0.217635
USP24	0.00136181	0.0460301
PITPNM1	0.0013658	0.0533513
CFD	0.00138496	0.338299
SCIN	0.00139361	0.52741
BBOX1	0.00140415	0.404848
SLC4A7	0.00143699	-0.222435
JAKMIP2	0.00145267	-0.0721898
STX1B	0.00148264	-0.148757
STXBP1	0.00149441	-0.137479
PHF10	0.00150558	0.171
VAMP7	0.00152209	0.118787
PARVG	0.00153707	0.258269
NOB1	0.00154366	0.101146
NNT	0.00157345	-0.118552
PHF24	0.00158633	-0.155935
WSB2	0.00159892	-0.135906
LRRC4B	0.00163965	-0.0973648
SHANK2	0.00164392	-0.176475
USP4	0.00166851	-0.0649324
NDUFC1	0.00167019	-0.186764
CBLN4	0.00168275	-0.291752
NGEF	0.00170658	-0.19201
CCDC177	0.00171393	-0.147432
OLFM1	0.00175142	-0.236062
IQGAP2	0.00176319	0.171296
LRFN1	0.00176332	-0.0836017
LSM1	0.00179944	-0.143376
SPON1	0.0018166	0.169471
ITGAL	0.00186896	0.398249
CYBB	0.00188395	0.208006
NCKIPSD	0.00189221	-0.0926231
SHANK3	0.00189832	-0.209301
ATG13	0.00191329	-0.0445112
HBB	0.00191556	0.393398
KCNH1	0.00192052	-0.110525
EEF1A1	0.00193845	0.0447515
ANXA4	0.00197302	0.158712
SLC6A15	0.00197528	0.237153
KCNMA1	0.00198896	-0.0966607
LHPP	0.00200014	0.184186
PGLS	0.0020133	0.119608
CPNE8	0.00201686	-0.173854
KCNB2	0.0020219	-0.117857
ZZEF1	0.00207046	0.0568792
S100A2	0.00208934	0.392097
ADGRG1	0.00210144	0.190977
SEPT5	0.00210457	-0.151577
C1QTNF5	0.00215451	0.664205
DPP6	0.00218037	-0.182757
PTK2B	0.00220426	-0.128615
AMACR	0.00220923	0.339464
UBR2	0.00221297	0.0823547
KCTD12	0.00222628	0.0905806
CA4	0.00225875	-0.278499
N4BP3	0.00228641	-0.13012
USP9X	0.0022938	0.0358234
PRKG2	0.00230886	-0.173346
UBA6	0.00230941	0.0893991
HBA1	0.00232589	0.380334
PDE5A	0.00232655	0.16375
ARHGAP6	0.00234781	0.201075
ARID2	0.00236564	-0.0965966
SQSTM1	0.00237416	0.433289
UNC5A	0.00240129	-0.134112
PLCD3	0.00240502	0.13914
S100A11	0.00240877	0.304349
METTL7B	0.00242609	0.230525
SDC2	0.00244797	0.226155
PTPRF	0.00245766	-0.088733
HTRA1	0.00245944	0.539849
ERCC4	0.00246618	0.115432
PLXDC2	0.00248934	0.216433
STEAP3	0.0024905	0.392285
CS	0.00249987	-0.118072
GAS7	0.0025027	-0.149668
MAPK8IP3	0.00253031	-0.0973269
HOOK2	0.00254179	0.108388
TNPO1	0.00257432	0.0478217
BOLA2	0.00259938	0.140631
ZBED1	0.0026007	-0.105218
RASGRP2	0.00262304	0.0788339
FDX2	0.00262539	-0.174808
GABRA1	0.00263956	-0.241678
RHBDL3	0.00265059	-0.180161
PDE4A	0.00265301	-0.0984736
KCNH7	0.00265748	0.126634
PCDHAC2	0.00266849	-0.132486
DBI	0.00269694	0.242713
UPP1	0.00270727	0.269284
PRKAB2	0.00272855	0.0910576
RCBTB2	0.00274515	0.184486
FABP7	0.00275294	0.283275
LUC7L3	0.00278316	0.123407
SLC4A8	0.0028237	-0.247527
FBP1	0.00283067	0.311641
ACSF3	0.00283395	-0.23286
PTN	0.00284628	0.55115
NDUFA6	0.00286809	-0.156873
AP3M2	0.00286834	-0.123522
PBLD	0.0028861	0.256138
ARHGAP26	0.00289229	-0.119685
SETD7	0.00289931	-0.0941284
ACTN1	0.00291152	-0.165011
TGFB2	0.00291887	0.165414
SLC22A23	0.00292637	-0.102745
RGS6	0.00295624	-0.119703
RPS6KA5	0.00296086	0.168305
BCAP29	0.00296181	-0.0574289
MT1F	0.00298233	0.488163
ACTN2	0.00301384	-0.184306
SEC14L2	0.00302419	0.116164
LAMA1	0.00303064	0.194383
LCMT1	0.00303225	0.0614125
FRZB	0.00304245	0.594459
VWA5A	0.00308738	0.15983
BSN	0.00309917	-0.200489
CPNE5	0.00310495	-0.188522
CSPG5	0.00314211	-0.287392
TRIP10	0.00315211	0.173738
GABRG2	0.00316455	-0.167352
MSN	0.0031829	0.132978
ARFGAP1	0.0031986	-0.119681
EPN1	0.0032148	-0.0840719
PPP1R9B	0.00321597	-0.174001
RNPEP	0.00323513	0.14598
TOM1L2	0.00324045	-0.0764466
CYGB	0.00324559	0.156524
ARAP1	0.00325041	0.0877637
PRR36	0.00325426	-0.146276
PSMB6	0.00327027	0.0732662
RENBP	0.00329199	0.161624
TKT	0.00331402	0.155526
PLCB1	0.003333	-0.147067
GLO1	0.00333367	0.0636782
LAMP1	0.00333822	0.139994
KIAA1549L	0.00334636	-0.184116
PATJ	0.00335147	0.1474
RPS6KA2	0.0033602	0.117953
PHGDH	0.00338891	0.256299
LSP1	0.00343873	0.584489
EID2B	0.0034416	-0.504909
ZDHHC5	0.0034473	-0.102528
TBC1D10B	0.00345883	-0.0813091
MYH7B	0.00347344	0.391455
NBL1	0.00347682	-0.217916
TIMM13	0.00351829	-0.152762
EEF1A2	0.00355855	0.0605692
PHYHD1	0.00358647	0.316043
MDGA1	0.00360139	0.153688
PI4K2A	0.00362641	0.0916232
SCAMP1	0.0036386	-0.134309
DHPS	0.00365267	-0.174304
R3HDM2	0.0036673	-0.160715
GMPR	0.00373027	0.311874
CCNYL1	0.00376549	-0.12487
TNIK	0.00379886	-0.0766145
TRIM25	0.00386271	0.110597
SLC25A14	0.00386292	-0.106334
TOP3B	0.00388163	0.084474
KDM8	0.0038975	0.0641606
LIPA	0.00390743	0.28461
TPPP	0.00391327	-0.0748135
PRMT8	0.00393761	-0.164952
NECAP1	0.00395044	-0.117018
GPR158	0.00400398	-0.204091
OPA3	0.00400869	-0.157909
CASKIN1	0.0040156	-0.109082
CLCN3	0.00402057	0.0922016
TECPR1	0.00402074	-0.136562
PLCD1	0.0040273	0.135456
SLC25A36	0.00408992	-0.163776
MID1IP1	0.00409135	0.336108
DOCK2	0.00410008	0.192183
KCNB1	0.00410065	-0.115891
CAPN2	0.0041618	0.0963011
FOXK1	0.00418715	-0.0704703
LPIN1	0.00419011	0.118532
KCNJ4	0.00419428	-0.233391
SLC25A27	0.00419758	-0.197014
CAMSAP1	0.00420133	-0.0704689
PPP1R3F	0.00420443	-0.0549094
GABRB3	0.00423007	-0.160179
AIF1L	0.00423108	0.426391
TGFBI	0.00425523	0.299359
HS2ST1	0.00426794	0.123007
CA2	0.00427216	0.278152
STRADA	0.00428945	-0.0544937
BNIP3	0.0043053	-0.105887
HPS1	0.00435905	0.0960103
CNTNAP5	0.00436585	-0.143798
IPCEF1	0.0043726	-0.105846
SLC20A2	0.00438767	0.107609
ATG4C	0.00438916	0.194789
CLU	0.0043927	0.2054
ELMOD1	0.00441197	-0.138205
CDH18	0.00441542	-0.145453
NTNG1	0.00446237	-0.115199
GSTP1	0.00447558	0.156472
NEK7	0.00450406	0.116093
PRKCE	0.00453562	-0.0798349
MAGEE1	0.00454784	-0.185567
OPCML	0.00455529	-0.126971
SPAST	0.00458843	0.0663747
CALCOCO2	0.00460718	0.237566
PLEKHM2	0.00462664	-0.0701256
HPCA	0.00467597	-0.16886
APOBR	0.00468275	0.215807
EIF3E	0.00468379	0.0649597
LCP1	0.00468436	0.191282
AMD1	0.00472913	0.341383
FERMT3	0.00473172	0.202444
RAD50	0.0047596	0.098829
VPS13D	0.00477217	0.0460286
PPOX	0.00481754	-0.126193
ODF2	0.00483709	0.125796
CD44	0.00484662	0.533991
BASP1	0.00486588	-0.161941
GAS8	0.00486775	0.461704
SESN1	0.00488078	0.129127
SLC4A3	0.00488477	0.114817
APOE	0.00489192	0.322783
PLCL2	0.00490228	-0.137251
SLC38A3	0.00490589	0.172131
WLS	0.00490961	0.194252
FAM114A1	0.00491929	0.156127
SELENOP	0.00496702	0.380905
DPYD	0.00497212	0.276278
ZBTB20	0.00500035	0.143213
PRRT3	0.0050082	-0.132892
NUTF2	0.00502102	0.0518672
NOSIP	0.00503131	0.147199
ADGRB2	0.00503202	-0.148154
PRPH	0.00504362	0.220659
SAA4	0.00505797	0.432511
WFS1	0.00506558	0.091933
EPB42	0.00507997	0.328399
AP3B2	0.00516781	-0.10533
TRMT11	0.00518747	-0.0980793
CACNG8	0.00519641	-0.254519
P4HTM	0.00520506	-0.123099
PON1	0.00521252	0.333277
NAGK	0.00523191	0.0839766
FARSA	0.00523225	-0.116461
C4BPA	0.00523368	0.391827
TPMT	0.00524427	0.25323
UBE2A	0.00529594	0.0867623
GYS1	0.00530718	-0.0899286
DAGLB	0.00532014	0.145784
TAOK1	0.00532057	-0.0626784
SULF2	0.00533486	0.168394
ARC	0.00537256	-0.208655
SLC43A2	0.00537976	-0.114157
DGKI	0.00542203	-0.142982
NDUFS6	0.0054442	-0.169497
VPS35	0.00544454	0.0665122
NWD2	0.00544846	-0.173319
TESPA1	0.00545077	-0.145319
PBXIP1	0.00545739	0.160102
NDP	0.00545803	0.312372
DNAJA1	0.00546401	0.0792644
KIAA0513	0.00549579	-0.101522
SPTA1	0.00554177	0.305706
PEG10	0.00555497	0.144465
PRDX2	0.00556428	0.0654031
DOK1	0.00561688	0.161056
SLC16A3	0.0056189	-0.291827
SESN2	0.00562945	0.124387
CTGF	0.00564709	0.260584
FMN2	0.00565152	-0.0925742
PSMB5	0.00565729	0.0573237
ECHS1	0.00568706	-0.0799939
DNAJC12	0.00580628	0.150492
GTF2IRD2	0.00585604	0.100105
OLFM2	0.00588232	-0.272089
TNR	0.00588494	-0.0631074
DGKG	0.00594597	0.201988
C4BPB	0.0059533	0.379124
PSMA5	0.00600675	0.052949
RNF14	0.00601079	0.150637
APOL1	0.00603283	0.220452
CNTN1	0.00603697	-0.0574955
ASAP1	0.00609225	-0.0694954
ACTN4	0.00609775	-0.0681141
DEK	0.00610309	0.119868
MDH2	0.00613078	-0.0852556
PAPOLG	0.00613483	0.145638
STK33	0.00613562	0.152424
KSR1	0.00615104	0.0468333
ABCC5	0.00616913	0.157627
CDH10	0.00618307	-0.244175
MTOR	0.00618738	-0.0398348
TJAP1	0.00619274	0.138666
CADM2	0.00622489	-0.0697982
TOMM34	0.00625863	0.138374
DMTN	0.00626455	-0.103437
PNKD	0.0062843	-0.130063
PEX12	0.00639555	0.121817
C2CD4C	0.00639955	-0.20103
RBKS	0.00640985	0.115341
AVL9	0.00642424	-0.111663
INPP5A	0.00643905	-0.0772143
IKBKB	0.0064423	0.0978674
APBB1IP	0.00658755	0.15875
SGIP1	0.00664636	-0.106617
RPS6KA1	0.00665105	0.112466
APOO	0.00665313	-0.181379
SWAP70	0.00667384	0.0930755
UGP2	0.00668593	0.0777373
PRDX1	0.00670316	0.11708
SGCD	0.00671313	0.124744
NCOA4	0.0067342	0.143357
NRIP2	0.00675116	0.301702
PLGRKT	0.00676554	0.267715
CALB2	0.00678795	0.323855
KRI1	0.00680871	0.167589
LRP4	0.00681402	0.109072
PPBP	0.00685234	0.393332
ABCC4	0.00690301	0.155115
IRGQ	0.00696005	-0.134541
PADI2	0.00698089	0.361405
EIF4EBP1	0.00702095	-0.143012
FXR2	0.00712517	-0.0403094
CADM3	0.00713405	-0.109511
SDHA	0.00713565	-0.0823533
GNB5	0.00717694	-0.121124
MT-ATP8	0.0071893	-0.182509
EVI5L	0.00720298	-0.0581028
IFT140	0.00721062	0.0803323
SLC39A10	0.0072171	-0.162973
GRIA3	0.00724296	-0.218325
NECTIN3	0.00725611	-0.187333
N6AMT2	0.00726032	0.128365
BAALC	0.00726291	-0.129371
MDC1	0.00732479	-0.0931049
SORD	0.00733857	0.202783
AP1AR	0.00738935	0.108525
SMPD3	0.007401	-0.118047
EIF3C	0.00742807	0.0370817
PSMA3	0.0074733	0.0546286
STAG1	0.00751689	0.106809
ATP5S	0.00752182	-0.115853
CLIC1	0.00752371	0.192844
VAT1L	0.00752641	0.169328
NOCT	0.00752705	-0.117035
SLC5A3	0.00754779	0.31371
KIF13B	0.00755864	0.115393
SPOCK2	0.00757626	0.274653
GRIA2	0.00757806	-0.184616
FNTA	0.00762321	0.213675
SNX32	0.00762407	-0.240994
BAI1	0.00762567	-0.146666
HTR2A	0.00762967	-0.284723
PPP1R16B	0.00764082	-0.0530352
PRDX6	0.00764516	0.105397
GID4	0.00765247	0.357644
SLC7A2	0.00765766	0.467639
COPG2	0.00771531	0.0570021
ANKRD45	0.00775221	0.251534
CRYL1	0.00775788	0.141251
FAM49A	0.00775898	-0.060124
AKR7A2	0.00780681	0.0728393
GAP43	0.00783412	-0.172729
TXNDC12	0.00784345	-0.0816949
AP2M1	0.00784375	-0.065852
ARHGAP24	0.00784747	0.126781
TCF12	0.00784838	0.246711
PRAM1	0.00786097	0.294802
IPO9	0.00787425	0.0583306
EMILIN1	0.00788651	0.233882
TMEM163	0.00793394	-0.162138
IGFBP5	0.00794936	0.247471
FRYL	0.00809273	0.147781
HEBP2	0.00811175	0.12814
AP3S1	0.00813118	-0.0948105
BMPER	0.00816316	0.125411
DNPEP	0.00816668	0.0883851
PMF1	0.00819338	0.106352
AMFR	0.00820145	-0.0804126
GRAMD4	0.00821639	-0.0872876
PALM3	0.00822307	0.104396
NDUFS2	0.0082324	-0.157991
ITPKA	0.00824426	-0.18874
CFHR1	0.00829901	0.382876
SMYD5	0.00830625	0.0690787
USF1	0.00832326	0.13732
LTA4H	0.0083317	0.0464094
ATP5J	0.00833335	-0.113983
JMY	0.00834742	-0.0915167
PIP4K2B	0.00835379	-0.0846494
MEGF9	0.00839824	0.135406
ATL2	0.00844716	-0.0801938
SH3RF1	0.00848275	-0.0667478
DNAL1	0.00849474	0.0827502
MAPT	0.00851238	0.166762
PRDX5	0.00854117	0.0784659
GBE1	0.00859914	0.0747896
DLGAP2	0.0086492	-0.158015
NUAK1	0.00866953	-0.0816894
SHISA7	0.00868597	-0.187171
ATXN1L	0.00868901	-0.0881906
TAOK2	0.0086937	-0.0448852
RIMBP2	0.0087119	-0.127775
BIRC2	0.00872949	-0.10488
DST	0.00873093	0.0430013
PRUNE2	0.00874688	-0.0536732
ADAM11	0.00879	-0.0907976
SLC4A1	0.0087907	0.30804
HSPB8	0.00880849	0.194079
GOLGA7B	0.00881958	-0.0842561
NFASC	0.00883038	-0.0776602
PLEKHG5	0.00883833	-0.104286
RTN4	0.00885184	-0.0699816
CSRP1	0.00888633	0.190522
FAAP100	0.00888924	0.173992
EML6	0.00889851	-0.14001
UBQLN2	0.00889908	-0.0520432
RNF141	0.00890363	-0.148576
TDRKH	0.0089089	-0.07051
SIDT2	0.00893009	0.0733342
PROS1	0.00895634	0.232646
NAT8L	0.00895777	-0.134903
C4B	0.00913963	0.332375
AHCY	0.00915546	0.0709652
KALRN	0.00924329	-0.0830081
HNRNPF	0.00925748	0.116332
GCLM	0.00926288	0.0921843
NDUFS8	0.00927823	-0.176024
EDC3	0.00928727	-0.0512651
ARNTL	0.00929323	0.126019
HK1	0.00931804	-0.0930844
PPIA	0.00932256	0.0499095
NDUFB2	0.00933144	-0.207154
ATG9A	0.00934278	0.0749975
MTAP	0.00935287	0.0517843
SLCO3A1	0.00949751	0.166315
FAM219A	0.00952621	-0.0890949
FAM50A	0.00955175	0.146772
FAM198B	0.00955483	-0.297267
SORCS3	0.00955676	-0.113907
RBMS3	0.0096158	0.1215
GABRB2	0.00961888	-0.184459
PSMD9	0.00963147	0.0781923
CC2D1A	0.00964581	0.0647742
PARP1	0.00966779	0.190596
BSG	0.00966793	-0.076833
SEC14L5	0.00967061	-0.121004
SLC45A4	0.00973102	0.200772
GNG3	0.00979337	-0.142424
NDUFB4	0.00981189	-0.139331
SPECC1	0.00982814	-0.0684907
IQSEC3	0.00984199	-0.073879
IGSF9B	0.00986516	-0.197143
EXTL3	0.00987904	0.103829
MDN1	0.00989518	0.0517069
ZNF622	0.00991737	0.0829732
TCF25	0.00999628	0.097211
SLC38A2	0.0100489	0.324812
NUDT3	0.0100718	0.0482595
NDUFS7	0.0101521	-0.209424
STX17	0.0101786	-0.127766
PPFIBP2	0.010184	0.231345
LRPPRC	0.0101894	-0.147331
STIP1	0.0102002	0.0599214
FBXO21	0.0102308	0.0679856
GRIN3A	0.0102388	0.19457
PRKCZ	0.0102405	0.0758661
QDPR	0.010364	0.235333
GRIN2A	0.0103727	-0.154528
MCU	0.0103963	-0.0986345
FAM213A	0.010397	-0.0941067
ANKS1B	0.0104318	-0.148323
TROVE2	0.0105006	0.100038
AATK	0.0105222	-0.081281
CLNS1A	0.0105396	0.046509
ADGRA1	0.0105423	-0.110957
CCSER1	0.0105463	-0.131571
PRRT1	0.0105998	-0.145199
NDUFA7	0.010607	-0.15405
SLC4A2	0.010617	0.14508
VAT1	0.010625	0.27778
FEM1C	0.0107057	0.101866
PPP2R5A	0.0107087	-0.0549259
JUN	0.0107354	-0.222512
GABRB1	0.0107415	-0.150077
R3HDM1	0.0107531	0.134321
ZFAND2B	0.0107742	-0.110271
POGZ	0.0107793	0.076301
ELP3	0.01079	-0.0583498
SERAC1	0.0108018	-0.134265
STXBP5L	0.0108746	-0.111823
SHROOM1	0.0108834	0.247096
PXN	0.0109076	0.105102
ADAM17	0.0109102	0.0957313
DDHD1	0.0109207	-0.080293
ERCC1	0.0109295	0.105823
SLC2A3	0.0109689	-0.121933
TMEM245	0.0111425	0.0797784
CD47	0.0111668	-0.105502
PACSIN1	0.0112076	-0.140181
BRINP2	0.0112383	-0.127738
NECTIN1	0.0112502	-0.0880764
STX16	0.0112652	0.0651745
AKAP8	0.0112898	0.143558
AHNAK	0.0113167	0.188863
GNAI1	0.011317	-0.0582089
MET	0.0113737	-0.251187
UGT8	0.0113749	0.411643
ATP8A1	0.0113807	0.15395
LZTS1	0.0113948	-0.181789
TMEM132D	0.0115032	-0.10845
TBCB	0.0115169	0.132334
ENTPD2	0.0116149	0.271947
C1R	0.0116258	0.340808
IL17RB	0.0116539	0.349999
SPAG1	0.0117381	0.114234
PTPN11	0.0117769	-0.0495444
LYSMD1	0.0117847	-0.101389
ARHGAP17	0.0117854	0.196791
C9orf172	0.0117887	-0.108982
SLC25A11	0.0118101	-0.116037
SLC25A12	0.0118182	-0.104399
SLC25A22	0.0118321	-0.136801
DDX42	0.0118615	-0.0632272
DCTD	0.011892	0.175679
SLMAP	0.0119271	0.0410089
PDGFRB	0.0119638	0.0760057
CRHBP	0.0119918	0.165513
PYCARD	0.0120161	0.182988
FARSB	0.0120368	-0.113227
SFSWAP	0.0120378	-0.0740903
CHML	0.0120979	-0.126256
NF1	0.0121155	-0.065065
PTPN1	0.0121241	-0.0609438
LINGO1	0.0121319	-0.161567
C3orf80	0.0121441	-0.196661
ITGA2B	0.0121869	0.261996
IRF2BPL	0.0121983	0.0615236
ANK1	0.012214	0.15019
RASA2	0.0122214	-0.123981
OGDHL	0.0122219	-0.108818
LSG1	0.0122251	0.0447174
PREPL	0.0122606	0.0845054
NSMF	0.0122613	-0.116421
ITGA7	0.012292	0.0654912
C4A	0.0122961	0.314753
CCDC50	0.0122986	-0.118445
ENC1	0.0123937	-0.144662
MITD1	0.0124277	0.240538
RAB15	0.0124456	-0.111563
QPRT	0.01249	0.26003
PPCS	0.0125121	0.0660183
COL25A1	0.0125712	1.69957
RIC1	0.012578	-0.0645403
FARP2	0.0126533	0.0671615
STAT1	0.012666	-0.188435
DOCK4	0.0127309	-0.073554
UQCRFS1P1	0.0127372	-0.140207
C8A	0.012787	0.252964
USP36	0.0127889	-0.129057
UBBP4	0.0128744	0.0901114
COTL1	0.0128785	0.149206
DOC2B	0.0129217	-0.207022
NTM	0.0129267	-0.0878968
IDH3B	0.0130204	-0.120357
TMEM9	0.0130343	0.0922671
C8B	0.0130464	0.240772
SIRPA	0.0130822	-0.172268
UPF2	0.0131004	0.0776192
HCN1	0.0131066	-0.126939
FHL1	0.0131473	0.137973
TRIM9	0.0131514	-0.0782046
SYNGR2	0.0131982	0.342009
LARP4B	0.0132138	-0.0791161
PAM16	0.0132161	-0.157681
GRAMD1A	0.0132737	0.0524984
EIF2B3	0.0132766	0.0536004
FAM40B	0.0133142	-0.0428087
SLC25A20	0.0133263	0.126934
PDYN	0.0133304	0.437166
TMOD1	0.0133331	-0.0961399
HAT1	0.0134054	0.142291
MOB3A	0.0135067	0.163601
KCTD9	0.0135224	0.129087
SLC1A2	0.0135396	-0.166581
CSNK2A1	0.0136073	-0.0434807
EML4	0.0136486	0.0824853
RRM1	0.0136543	-0.130417
RAB31	0.0136617	0.0899209
GK	0.0136638	-0.116794
MALT1	0.0136956	0.139574
PLIN3	0.0137065	0.442275
ECM1	0.0137216	-0.167387
PI16	0.0137335	0.44991
CHST6	0.0138114	0.379516
KCTD6	0.0138216	-0.104855
KIAA0319L	0.0138332	-0.0821854
VDAC3	0.013849	-0.0860544
NDUFAF4	0.0139124	-0.153112
ANP32B	0.01394	0.129453
ERLIN2	0.013947	0.136352
TCP11L1	0.013979	-0.0863495
CHCHD6	0.0139914	-0.0791854
LCN2	0.0139935	0.282958
GLCCI1	0.0140005	-0.056966
PAQR8	0.0140113	0.2833
EIF4A2	0.0140613	0.05803
SYT1	0.0140826	-0.158637
ABL1	0.0140901	-0.0609505
UNC5B	0.0141091	0.183492
ABHD4	0.0141378	0.196866
SLC25A29	0.0142205	0.115051
MATK	0.0142239	0.0939349
CSPP1	0.014287	0.0906817
PCYT1B	0.0143005	0.0785799
TRIM36	0.0143007	-0.108847
CAMK2N2	0.0143162	-0.278342
HDGF	0.0143246	0.130178
PIP5K1C	0.014365	-0.0860251
CORO1C	0.0143651	0.0688483
ITIH2	0.0143705	0.318456
MXD3	0.0143729	-0.159469
PRMT3	0.0144097	0.120633
MOB3C	0.0144335	0.258434
CLCN7	0.014491	0.0600753
AP2S1	0.014528	-0.0578541
CARMIL1	0.0145432	0.0644147
AGFG1	0.0145737	-0.041998
OGFR	0.0145756	-0.0631473
RPS6KA3	0.0146097	0.0820237
ANOS1	0.0146343	0.217075
ABCB1	0.0146526	0.111164
SLC6A9	0.0147046	0.21032
DPCD	0.0147429	0.110847
ALKBH6	0.0147528	-0.11456
NCOA2	0.0147636	-0.0605827
BRD2	0.014779	0.12877
DDX1	0.0147804	0.0257281
SORCS1	0.0148247	-0.136925
REEP3	0.0148266	0.259784
ALPL	0.0148446	-0.257458
DBT	0.0148512	-0.0830448
MTCL1	0.0148726	-0.0744364
MGST3	0.01491	-0.0882262
TRIM32	0.0149472	-0.0723581
DERA	0.0150084	0.251439
FZD1	0.0151021	0.206291
SPECC1L	0.0151072	0.0526218
CARTPT	0.0151562	-0.903424
IFI35	0.01517	0.122525
HIVEP3	0.015205	0.15722
ZDHHC6	0.0152109	-0.0866669
LMTK2	0.0152531	-0.127295
SLC7A11	0.0152713	0.197608
PTPRC	0.0152933	0.179449
STAT2	0.0153205	-0.101167
AMER3	0.0153359	0.0920543
NELL2	0.0153585	-0.127862
UQCRFS1	0.0153599	-0.12554
RAB9A	0.0153635	0.0650442
STT3A	0.0154999	0.0543206
CLIP3	0.0155004	-0.0757122
MAOB	0.0155267	0.126975
EMILIN3	0.0156253	-0.165426
AP3D1	0.0156409	-0.0660726
MT-ND4	0.0156814	-0.116477
NDUFA13	0.0157114	-0.122378
ABI2	0.0157719	-0.0806573
PIANP	0.0157808	-0.161455
DLGAP1	0.0157909	-0.14939
SOWAHB	0.0157985	-0.125707
GAB2	0.0158472	-0.0720967
LMBRD2	0.0158528	0.10989
RDX	0.0158548	0.195234
ARPC5	0.0158622	0.0700544
PACSIN2	0.0159113	0.0590683
HSPB6	0.0160501	0.286747
NXPH1	0.0160626	0.193992
PHLPP1	0.0160841	0.175829
TMEM30A	0.0161572	0.127214
ANXA1	0.0161676	0.366924
UHRF1BP1	0.0162841	-0.0791938
NT5C2	0.0162865	0.0682934
VIM	0.0163648	0.191114
NECAB1	0.0163807	-0.1636
ALG5	0.0163952	0.0827266
ARFGAP2	0.0164106	-0.0737832
PAPOLA	0.0164181	0.0919216
PLPPR2	0.0164513	-0.194134
TMEM65	0.0165037	-0.159833
MYO9A	0.0165116	0.0372035
BRD9	0.0165157	-0.0582138
SLCO2A1	0.0165657	-0.237146
LOC392742	0.0166045	-0.155502
SELENOM	0.016629	-0.100788
CCKBR	0.0166459	-0.160433
PTER	0.0166703	0.198029
NDOR1	0.0166954	0.0866928
PILRA	0.0167213	0.28472
TMEFF2	0.0167429	0.207315
ABHD14B	0.0167536	0.107814
F10	0.0167584	0.263505
GABRA2	0.0167674	-0.148714
MT-ND5	0.0168088	-0.134165
HSP90B1	0.016828	-0.0692614
HECW1	0.016835	-0.060643
CA10	0.0168398	-0.117726
TMEM135	0.0168557	-0.0942969
TMEM230	0.01689	0.154268
SDHB	0.0168995	-0.0983815
CAP2	0.0169141	-0.0797224
SCARA3	0.0169673	0.296555
HOMER1	0.0170672	-0.163479
TRIM22	0.0170765	0.155118
SMIM1	0.0170772	0.260938
SIK3	0.0170886	-0.0728162
ARAP2	0.0170964	-0.0550173
SFXN1	0.0171265	-0.112925
ANKRD40	0.0171371	0.150415
CYP20A1	0.0171848	0.117195
NRCAM	0.0171896	-0.082976
SLC25A10	0.0171964	-0.126901
ELAVL2	0.017221	-0.0835499
CDKN1C	0.0172827	0.31224
SACS	0.0172859	0.102708
SDHC	0.0173329	-0.148448
SEMA6B	0.0173519	-0.0754497
CACNG3	0.017374	-0.133262
GABARAPL1	0.0173837	0.0616481
AKAP8L	0.0173946	0.106038
PTPN6	0.0174165	0.156961
LAMA2	0.0174213	0.097141
MSH6	0.0174313	0.182121
UBE3D	0.0174419	0.0936298
PPCDC	0.0174519	0.0979183
ZPR1	0.0175155	-0.0741364
C1S	0.0175645	0.297372
CARMIL3	0.017582	0.107713
GGPS1	0.0175852	0.0871639
CCDC6	0.0176413	0.056185
GAK	0.017666	0.0543593
MYO9B	0.0176748	0.236904
DNAAF5	0.0176924	0.0707183
BLVRB	0.0177095	0.118634
TMEM67	0.0177714	0.176022
AMIGO1	0.0177824	-0.118463
KIAA1462	0.0178079	-0.102114
FAM19A5	0.017816	-0.114434
CD5L	0.0179202	0.378005
DAB2	0.0179302	0.11557
SMAD4	0.017947	0.0693926
EIF4A1	0.0179761	0.0398372
TMEM41A	0.0180122	0.0716843
TMEM55A	0.0180292	0.13216
ANK3	0.0180449	-0.0592346
KCNIP4	0.0181171	-0.172861
CORO6	0.0181513	-0.08305
STARD9	0.0181517	0.145255
FBXW9	0.0181575	-0.0861573
NDE1	0.0182022	0.170258
SLC25A53	0.018209	0.176716
NEFH	0.0182376	0.370657
MT1H	0.0183013	0.325431
DLG4	0.0183058	-0.13023
NFS1	0.0183513	-0.0956868
PFKM	0.0183866	0.0342685
PLBD2	0.0183963	0.0947301
BTK	0.018442	0.107394
MOSPD2	0.0185628	0.259555
KIRREL3	0.0185665	-0.119881
TTPAL	0.0186832	-0.116917
TUBA8	0.0187055	-0.0654503
ZNF638	0.0187854	0.0727066
TRAM1	0.0187854	0.112919
FAM78B	0.0188437	0.112901
CYP46A1	0.0188672	-0.0961103
TRIM14	0.0188891	0.154503
PLCB4	0.0188943	0.140189
S100A1	0.0188998	0.138573
AGK	0.0189336	-0.127781
COQ8A	0.0189388	-0.0912682
AKR1C3	0.0189429	0.142763
MAP3K13	0.0189901	-0.109139
SIRT3	0.0189982	0.119474
BCAS2	0.0190576	-0.0560353
EIF3F	0.01915	0.0441117
FAM210B	0.0191926	-0.163612
CBX6	0.0192207	-0.137539
CCDC88B	0.0192346	-0.0813195
TELO2	0.0192394	0.0602286
UBXN6	0.0193169	-0.0992285
SIPA1L2	0.0193252	-0.0501869
ALKBH7	0.0193273	-0.166744
PYGL	0.0193347	0.0896178
PTGFRN	0.0193794	-0.105827
MAPK1	0.0194078	0.0947592
MRE11	0.0194323	0.088482
GALNT7	0.0194395	0.222146
BAG5	0.0194457	-0.0482005
BBS7	0.0194489	0.0720248
ARHGAP9	0.0194555	0.105022
ETHE1	0.0194861	0.10329
UBE3A	0.0195044	-0.0423501
DLAT	0.0195048	-0.0757458
ZNF143	0.0195114	0.14144
CD151	0.0195131	0.125103
GRIA4	0.0195952	-0.149003
FOCAD	0.0195957	0.0805391
NRBF2	0.019629	-0.0663307
LRRTM4	0.0196435	-0.199403
PRKAG2	0.0196489	0.0629147
STK10	0.019688	0.0845
PLXNA3	0.0196976	-0.104466
SV2A	0.0197488	-0.131975
CA1	0.0198201	0.263449
RASSF8	0.019873	0.105345
TXLNB	0.0198754	-0.129704
SIPA1L1	0.0198796	-0.08932
GOLGA1	0.0199621	-0.05389
FAM65B	0.0200185	0.133594
TTBK1	0.0200252	-0.0611394
TCEA1	0.0200288	0.094509
PPL	0.0200395	0.12529
ANXA5	0.0200443	0.180786
RAPGEF4	0.0200491	-0.138603
KIFC3	0.0200849	0.0938466
HPGDS	0.0201726	0.337651
FRRS1L	0.0202655	-0.124081
ADCYAP1R1	0.0202767	0.145027
RAI14	0.0203583	0.0783619
GRK6	0.0203841	-0.0835972
TP53RK	0.0204191	0.102878
LAIR1	0.0204403	0.363199
KLHL32	0.0204416	0.195545
PECAM1	0.0205063	0.176014
BRAP	0.020575	0.0428313
CRH	0.0205791	-0.218353
SMAP2	0.0206072	-0.04971
ENTPD1	0.0206305	0.107003
DUS1L	0.0206319	-0.0813346
MT1A	0.0207493	0.316594
KIAA0753	0.020753	0.381165
CTSB	0.020761	0.0864034
TBK1	0.0207714	-0.0544407
SGSM2	0.0207912	0.106429
KCNH5	0.0208309	-0.071667
SRR	0.0208359	0.223519
AGBL4	0.0208416	-0.0704983
CGNL1	0.0208493	0.0986082
ADGRL1	0.0208618	-0.0983679
CORO1A	0.0208816	-0.0928002
CBFB	0.0209608	0.197908
NPR2	0.020974	0.0823301
KNDC1	0.0210412	-0.157897
RAB34	0.0211186	0.0856253
ISYNA1	0.0211751	0.127425
SPATA2	0.0212038	-0.0870782
SIN3A	0.0212223	-0.0544417
ACADL	0.0212517	0.486393
LGALS9C	0.0212969	0.246967
CTSC	0.0213019	0.177269
TBC1D4	0.0213472	0.0760281
PDS5B	0.0213546	0.0943961
TIMP2	0.0213634	0.162856
PHF6	0.021387	0.0743306
NSD3	0.0214155	-0.0869194
ATCAY	0.0214178	-0.157403
PLSCR4	0.0214208	0.176483
PPP1R13L	0.0214977	-0.0668927
GSPT1	0.0215059	0.0493359
ASB1	0.0215391	0.124532
SH3BP1	0.0215604	-0.0553854
FAM124A	0.0215844	0.101081
PIK3CB	0.0215881	0.0423018
UBE2V1	0.0216257	-0.0619371
TESK2	0.0216354	0.221641
DUS2	0.0216585	-0.100425
ECE1	0.0216794	0.0666368
CCDC3	0.0216891	0.192324
VAV2	0.0216967	0.0648813
VASP	0.0217574	0.107836
PAK3	0.0217628	-0.0513321
AK1	0.0217652	0.0685912
ATP5H	0.0217751	-0.104601
CAPS	0.0217826	0.643501
SEMA3C	0.0218466	0.187848
IFNGR1	0.0218933	0.202992
TEF	0.0219448	0.214986
TMEM192	0.0219465	-0.0686956
SCARB1	0.0219709	-0.128843
FAM184A	0.0220798	0.0426993
PRKAR1A	0.0221496	0.147014
SETD2	0.0221614	-0.0460348
CABP1	0.0221661	-0.117993
ISOC1	0.0221681	0.115351
ZDHHC18	0.0221874	-0.0808639
GAN	0.0222214	-0.0801378
PCYOX1L	0.0222354	-0.115076
RHOU	0.0222379	0.259932
C11orf84	0.0222452	-0.0965557
NFKB1	0.0222914	0.0852722
PCOLCE	0.0223298	0.191378
SUCLA2	0.0223301	-0.0807007
SLC38A7	0.0223453	-0.124472
MTX1	0.0224323	-0.087104
PARVA	0.0224383	0.103379
RAPGEF2	0.0224831	-0.0556778
RCHY1	0.0225924	0.0748685
UBR4	0.0225977	0.0335169
PPP2CA	0.0226077	-0.0387177
STMN3	0.0226111	-0.111777
GLB1	0.0226268	0.0841916
DTD2	0.022705	0.102457
UTP14A	0.0227178	-0.095864
ITGAV	0.0227803	0.0867001
GMIP	0.0227846	0.0877786
CYBA	0.022802	0.172366
LPCAT2	0.0228192	0.200576
SOD3	0.0228372	0.142393
MFHAS1	0.0228386	-0.0453882
HLA-DRA	0.022965	0.226797
HNMT	0.0230031	0.17298
AMOT	0.0230278	-0.0859868
PLCXD2	0.0230293	0.206708
F2	0.0230611	0.266281
GABPA	0.0231114	0.131459
SRPX	0.0232983	0.333417
BACE1	0.0233132	0.102155
USP7	0.0233145	-0.0260258
MCUB	0.0233202	0.196494
MAEA	0.0233845	0.0536141
CRELD1	0.0234229	-0.125711
PCLO	0.0234396	-0.148807
LUC7L	0.0234948	0.107637
WDR55	0.0235115	-0.112929
SPTBN1	0.0235146	-0.0282288
CTNNAL1	0.0235575	0.11963
GPR89A	0.0235936	0.0709498
TCAF1	0.0236086	0.0976004
HECTD2	0.023649	-0.128697
KLHL41	0.0236503	0.20081
LRRC8C	0.0236912	0.0800409
UBXN7	0.0237396	-0.0549254
PDK1	0.0237438	-0.0666859
STAG2	0.0237886	0.137897
BOLA3	0.0237996	-0.123763
NUMB	0.023845	-0.0581021
DMXL1	0.023849	0.0280126
PTPN3	0.0239268	-0.18703
CAMK2G	0.0240187	0.0348051
GNG13	0.0240356	-0.383669
DDAH2	0.0240399	0.0943656
RASGRF1	0.0240767	-0.0920099
DNAJC9	0.0240896	0.127928
SFXN3	0.0241113	-0.0778779
ARPC1B	0.0241597	0.123461
NEFM	0.0241907	0.291533
VDAC1	0.0242099	-0.0824413
SEL1L	0.0242156	-0.0536848
GALNT11	0.0242219	-0.0963572
KAZN	0.0242245	-0.0666194
CCDC85B	0.0242399	0.150438
CLCN6	0.0242628	0.0688738
BBS9	0.0242781	0.0787911
APOB	0.024304	0.242272
NDUFA2	0.0243138	-0.158281
HVCN1	0.0243569	0.167767
CPM	0.0243632	0.278382
SYNGR1	0.024365	-0.199639
CACNA1D	0.0244297	-0.0932175
UNC13D	0.0244574	0.308063
GPT	0.0244596	0.147028
AIF1	0.024493	0.26565
DNAJB4	0.0245589	-0.0770001
NPC2	0.0245649	0.229311
CBWD2	0.0246281	0.0982547
SAMM50	0.0246414	-0.0653826
ARHGAP39	0.0246687	-0.0588217
FCHSD2	0.0247013	-0.0554883
SCAI	0.0247292	-0.166728
PSMB7	0.0248209	0.0532917
RAB6B	0.0248725	0.0629458
FOXRED1	0.0249061	-0.173708
KIAA1522	0.0249368	-0.0739112
NKAP	0.0249667	0.133047
EFR3A	0.0249888	0.0748459
ZNF704	0.0250222	0.110562
NMNAT1	0.0250237	0.0810064
ANKRD35	0.0250617	0.114316
MTPAP	0.0250933	-0.0520407
EVA1C	0.0251346	0.191373
TIA1	0.0251417	0.0481681
TSTA3	0.02515	-0.0617622
CA8	0.025156	0.107386
KCTD13	0.0251903	-0.0521915
DPM1	0.0252027	-0.124074
BBS5	0.0252224	0.082313
PSMA6	0.025225	0.0432248
CEP170B	0.0253582	-0.0752708
NUDT2	0.0253915	-0.0906659
SERPINA4	0.0254092	0.245151
BBS2	0.0254294	0.0782029
POLR3C	0.0254773	-0.0423021
SCARF1	0.0255643	-0.11286
PDK2	0.0255672	-0.0915185
NDRG4	0.0256297	0.101499
CIB1	0.0256605	0.207195
PAAF1	0.0256921	0.105821
DSCAML1	0.0257245	-0.0714006
NRAS	0.0257706	-0.0425703
PSMD8	0.0257872	0.0266126
CDH11	0.0257974	0.0587561
AGRN	0.0258122	0.0776032
DECR2	0.0259517	0.157408
MYH10	0.0259698	0.0352106
CALCOCO1	0.0260353	-0.0509247
RRBP1	0.0260877	0.119273
HDAC5	0.0260906	-0.054091
SBDS	0.0261546	0.177889
PPIP5K1	0.026176	-0.0763475
RFC4	0.0261982	0.0798988
GPI	0.0262132	0.0313184
COLEC12	0.0262269	0.126337
EIF2S2	0.0262315	0.0601564
NBAS	0.0262752	0.0374284
F11R	0.0262919	0.102462
SYT10	0.0263065	0.263516
CDC42BPA	0.0263085	-0.0286189
PPP1R12A	0.0263399	-0.0627616
STIM2	0.0264152	0.0437922
TCHP	0.0264345	0.125626
FAM210A	0.0264387	-0.177105
HEBP1	0.0264595	0.193332
CEP128	0.0264983	0.0715292
ATM	0.0265042	0.102447
DYNC1LI1	0.0265259	-0.0447402
NDUFA10	0.0265316	-0.132452
PPP6R2	0.0265599	-0.052125
RPE	0.0266516	0.178478
LRP3	0.0266641	-0.144578
MDGA2	0.0267038	-0.0900355
EPHB4	0.0267686	0.0617156
PLEKHD1	0.026794	0.173934
CNTNAP4	0.0267946	-0.0594776
MTRR	0.0268379	0.19572
AAK1	0.0268833	-0.0569775
KIF5C	0.0269402	-0.0473606
GYG2	0.0269437	0.200038
COPA	0.0269786	0.0413843
BPGM	0.0270056	0.0927726
RUNDC1	0.0270683	-0.0634829
ACE	0.0270769	0.188016
ZNF428	0.0271529	0.226139
TTC39A	0.0271648	0.116845
EFNB3	0.027306	0.108901
FLNB	0.0273677	0.215452
ATP5L	0.027421	-0.103597
MED12	0.0274267	-0.0553316
CHCHD4	0.0274335	-0.0715345
C12orf29	0.0274529	-0.200561
DLG3	0.0274854	-0.069535
SLCO1A2	0.0274943	0.203264
TTYH1	0.0274944	-0.103676
ARHGEF40	0.0275213	0.0698099
LINGO2	0.0275226	-0.108017
OSBPL7	0.0275231	-0.0494986
TUBA1C	0.0275951	-0.0532496
MPST	0.02775	0.106591
C9orf142	0.0277873	0.0853528
PPP1R14C	0.0278225	-0.141731
AMBP	0.0278646	0.385816
RABL2A	0.0279517	-0.0844882
TANC1	0.0279519	0.16729
SLIT1	0.0279595	0.127363
DEF6	0.028061	0.106687
HOPX	0.0280962	-0.127497
CACHD1	0.0281385	0.138945
MEGF8	0.0281753	-0.0723093
FBXO3	0.0282491	0.0837293
WDR22	0.0282744	0.081003
PCDHGC5	0.0283421	-0.155286
ALDH1L1	0.0283548	0.120262
PPP1R7	0.0283676	-0.0326619
MT1X	0.0284611	0.276748
NCKAP1L	0.0284693	0.122127
IQGAP1	0.0285437	0.156332
DOCK8	0.0285684	0.0960763
SSSCA1	0.0285711	-0.0807204
CRIM1	0.0286254	0.0853316
CHTF8	0.0286679	-0.123835
CSMD3	0.0287101	-0.0962024
SCN9A	0.0287332	-0.0758508
NEFL	0.0287534	0.297238
CYB5B	0.0287555	0.0489558
ZNF609	0.0287862	-0.0854042
RANGAP1	0.0288857	0.0790895
ITGB5	0.0288914	0.120723
SYNGAP1	0.028934	-0.153331
TBPL1	0.0290603	-0.149303
TECPR2	0.0290806	-0.0628759
TMEM2	0.0291025	0.0890647
PGAM5	0.0291133	-0.0662443
IGHM	0.0291838	0.485243
CAB39	0.0291956	0.0641931
PSD2	0.0292009	0.106311
NDUFB6	0.0292435	-0.150543
PKN2	0.0293364	0.0974764
RAB3A	0.029373	-0.128104
NDUFS3	0.0294197	-0.104778
PDE4DIP	0.0295089	0.0688953
NCK2	0.0295392	-0.0751703
TTC3	0.0295994	-0.141421
NLGN1	0.0296273	-0.105059
SOX6	0.0296816	0.0900811
TLR2	0.0297302	0.263611
SYT13	0.0297909	-0.0914444
OR1M1	0.0298019	0.203199
ZNRF1	0.0298193	-0.110945
CPNE3	0.029832	0.0791604
DLGAP4	0.0298733	-0.0719534
STAB1	0.0298765	0.154288
CORO2A	0.0299084	-0.0765057
DOCK5	0.0299349	0.262074
SERPINE2	0.0299525	-0.131424
PCDH18	0.0300481	0.100766
ASNSD1	0.0300505	0.101072
FNTB	0.0300575	0.216502
APOH	0.0300743	0.437577
PEX14	0.0300862	-0.0650437
PGS1	0.0301818	-0.0817221
LRRFIP2	0.0302336	-0.0424843
PSMA4	0.0303316	0.0390666
EPHA4	0.0303327	-0.0896048
DKFZp686N2312	0.0303628	0.164558
CCDC46	0.0304847	0.113557
CEP112	0.0304847	0.113557
ACTR3	0.0304868	0.031107
SEMA4D	0.0305358	-0.0642429
CDK5RAP2	0.030564	0.0792257
MEX3D	0.0305861	-0.0784473
MYO1E	0.0306157	0.250235
ETF1	0.030629	0.0501123
GJB1	0.0307304	0.498395
SEMA4A	0.0308106	0.125217
PCDH8	0.0308127	-0.119614
NLGN4Y	0.0308764	-0.115133
BAZ2B	0.0308806	-0.079695
NDUFS1	0.0309158	-0.120884
UPF3B	0.030925	0.0977101
NT5C1A	0.0309429	0.130543
KIAA0232	0.0309439	-0.0996276
GLS2	0.0309797	-0.0926373
CUTC	0.0309846	0.0871497
NPLOC4	0.0309902	0.0395346
CECR6	0.0310117	-0.139508
NDUFB8	0.031019	-0.0890931
NAP1L2	0.0310753	0.217989
SLC25A4	0.0310809	-0.0934218
LRP11	0.0310921	0.119738
UQCRB	0.0311295	-0.121101
MGEA5	0.0311301	-0.092121
NDUFC2	0.0311367	-0.153721
CHGB	0.0312129	-0.124011
FGGY	0.0313515	0.139208
MNS1	0.0314612	0.256468
TOR1AIP1	0.0314618	-0.0388123
CPNE6	0.0314821	0.118311
DNM1L	0.0315152	-0.0497018
ITGB3	0.0315433	0.208056
IRAK4	0.0316263	0.0776118
RAB27A	0.0316775	0.17058
TUBA4A	0.031711	-0.0550425
ITGA5	0.0317305	0.132569
GRK2	0.0318933	-0.0585526
SETD3	0.0319108	0.0511082
PRPF38B	0.0319111	0.102341
ADRA1A	0.0319572	0.170951
NADH3	0.0319897	-0.199546
ITIH1	0.0320227	0.215817
IDH1	0.0320582	0.0868211
HEXB	0.0320641	0.101806
PI4KB	0.0321605	-0.060817
GRIK3	0.0322739	0.111177
DNAJC6	0.0322899	-0.0381873
ZNF185	0.032372	0.182023
CDK7	0.0324	0.099854
KIAA1549	0.0324009	-0.134563
ILDR2	0.0324139	-0.1013
NFAT5	0.0324385	0.0778516
THBS1	0.032459	0.17737
LACE1	0.0325125	-0.114432
GAPDH	0.0326777	0.0382419
RNF216	0.0327094	-0.0583111
N4BP2	0.0327105	0.209052
TMEM237	0.0328205	0.123749
PDK3	0.0328753	-0.117113
USP13	0.0328949	-0.0509565
PTMA	0.0328969	0.218318
BECN1	0.0329109	-0.0387533
CHD3	0.0329127	0.0509059
ELK1	0.0329205	0.201394
TBC1D17	0.032988	-0.0771971
UNC13C	0.0330123	-0.146674
SYP	0.0331728	-0.133674
PALM	0.0332557	-0.0835514
GFAP	0.0332836	0.254692
TAF12	0.0333029	0.0960791
CYR61	0.0333332	0.257889
C6	0.0333663	0.322664
HMCES	0.0333706	0.0771288
SASH3	0.0334362	0.153721
FXYD6	0.0335232	-0.0840432
DNAJC5	0.0335943	-0.0869038
CRTAC1	0.0336016	0.104151
MATN2	0.0336739	0.267015
MT1G	0.033792	0.305908
CFH	0.033812	0.201598
KHDRBS1	0.0338321	-0.0661325
SCYL2	0.0338331	0.0670806
ITPK1	0.033863	-0.0639719
ATL3	0.0338722	0.130172
TTL	0.0338993	-0.0579835
ATP5A1	0.0339414	-0.0671704
VPS37B	0.0339558	-0.0780187
GAD2	0.0339587	-0.152845
PSMC3	0.0339786	0.0274518
RBPJ	0.0339797	0.15777
SMARCD3	0.0339831	0.0485956
C1GALT1C1	0.0339971	-0.0577528
RECK	0.0340046	0.0871232
PHB	0.0340977	-0.0479394
DKFZp779O048	0.0341048	0.0653653
CKMT1A	0.0341377	-0.0560074
CTSS	0.0341489	0.228907
TPPP3	0.0341541	0.242907
ADK	0.0342035	0.0603695
IGSF8	0.0342346	-0.0663461
FGF1	0.0342371	0.254466
FPGT	0.0342371	0.0962706
TUBGCP3	0.0342793	0.0474541
ADCYAP1	0.0343027	-0.348475
GARNL3	0.0343113	-0.0782702
CLSTN2	0.0343316	0.0855455
NUP43	0.0343325	0.0717512
VPS51	0.0343708	0.0443619
PSTK	0.0344117	0.19012
PGGT1B	0.0344197	0.0952786
UNK	0.0344667	-0.0579158
FAM127B	0.0345	-0.0952353
SCN1B	0.0345098	-0.123828
DLD	0.0345205	-0.0909256
PALLD	0.0345354	0.113394
GDAP2	0.0345682	0.0408359
KBTBD11	0.0345787	-0.0498322
CYTH2	0.034583	-0.0557696
ARL6IP4	0.0345945	0.109492
SNAP23	0.0346067	0.192401
PMS2CL	0.0346078	-0.10521
HERC2	0.0346103	0.0501868
SYT3	0.0347164	-0.0999544
SYT7	0.0347432	-0.108817
PDS5A	0.0348449	0.0974431
EFR3B	0.034861	-0.0971429
TRIAP1	0.0348619	-0.0950019
FAM50B	0.0350247	0.0896979
LARP1B	0.0350474	-0.0521268
LPL	0.0350975	-0.196236
HLA-C	0.0351445	0.370532
MADD	0.0351514	-0.0785176
CCDC85C	0.0352048	-0.0903879
XPO7	0.0352802	0.0485486
SMC3	0.0353506	0.130385
GNG12	0.0353533	0.152316
RGS3	0.0353582	0.229
RAI1	0.0354017	-0.0525315
BCHE	0.0355291	0.27141
PEX2	0.0355394	0.0837635
SOD1	0.0355745	0.0635857
CYCS	0.0356062	-0.124945
MON1A	0.0356123	0.0505249
STAM	0.0356396	-0.0754392
PRKCI	0.0356769	0.0473895
PIGG	0.0356914	0.0925377
RNF13	0.035725	0.228844
LRMP	0.035744	-0.0921729
GOLPH3L	0.0358436	0.0791
ATP1B3	0.0358844	0.110956
PUS1	0.0358982	-0.0832793
MAPK11	0.0360454	-0.0726129
CHADL	0.0360941	0.207186
DYNC1I2	0.0360984	0.10837
SHTN1	0.0361017	0.136668
FOXO1	0.0361076	0.106362
BTBD1	0.0361234	-0.0619822
CTDSPL	0.0361475	-0.079317
GIT2	0.0361787	-0.0248906
MASP1	0.0361844	0.127928
NRIP1	0.0362166	0.316283
TUBA1B	0.0362209	-0.0512309
CAPN7	0.0363071	0.0645475
CPT1A	0.0365072	0.105382
COA6	0.0365549	-0.124931
GPD1	0.0365987	0.316539
IGSF3	0.0366687	-0.124995
CD46	0.0367027	0.0870136
CLDN10	0.0367186	0.190199
ANKS6	0.0368016	0.106001
RTN1	0.0368041	-0.043927
NDUFB7	0.0368239	-0.064068
SRA1	0.0368262	-0.0590998
BUB3	0.0368293	0.0660152
CYB5R2	0.0368528	0.2671
PSMD6	0.0369119	0.02913
MAP3K6	0.0369205	0.100047
FABP5	0.0369219	0.181244
TUBA3C	0.0370044	-0.0483763
NDUFB11	0.0371117	-0.100796
NPAS3	0.0371657	-0.074996
DPH1	0.0371694	-0.119219
DNAJB6	0.0371923	-0.0639584
ATG7	0.03721	0.039467
GARS	0.0372454	0.0445713
PSMB10	0.0372964	0.162123
NCBP2-AS2	0.0373129	-0.085952
CKAP4	0.0373275	-0.0795645
IRS1	0.0373569	-0.0558959
TBC1D20	0.0373752	0.0619438
SUGT1	0.0374433	0.0408607
SH3PXD2B	0.0374528	0.180496
RND2	0.0374757	0.213808
TIMM8A	0.0374861	-0.0872181
PNPT1	0.0375079	0.038355
NHLRC2	0.0375172	0.0520761
VPS45	0.037536	0.0475306
MAP2	0.0375742	-0.0978198
ACAP3	0.0376473	-0.0594303
CCDC130	0.0376755	0.0955509
RPS27A	0.0377277	0.0678092
CASD1	0.0377524	0.119255
SUPT16H	0.0377551	-0.0498732
MRPS2	0.0377591	-0.117978
PDPR	0.0377744	0.0874548
LGALS9	0.0377884	0.234545
LURAP1	0.0378148	-0.126914
JMJD6	0.037827	0.0499902
RNF220	0.0378556	-0.0631221
TAGLN3	0.0378722	-0.0888879
YBX1	0.0379579	0.147311
PCDH1	0.0380022	-0.120164
ADRA2A	0.0380061	0.0932718
TRIL	0.038033	0.126073
MGARP	0.0380331	0.169997
TRUB1	0.0380478	-0.134323
CHRM4	0.0380667	-0.128978
UQCRH	0.0381851	-0.0973945
PURG	0.0381965	-0.100296
NARS2	0.0383583	0.0747404
HMGB1	0.038369	0.176546
USP54	0.0383772	0.227695
DDR2	0.0384501	0.0939502
TUBA1A	0.0384673	-0.0489936
RGCC	0.0384867	0.313538
BMP2K	0.0385294	0.0551021
AARS2	0.0386571	-0.110522
BAIAP2	0.0386659	-0.121367
IMMT	0.0386715	-0.0667535
FAM160B1	0.0386914	-0.0666416
EVL	0.0387143	-0.0472773
HBZ	0.0387705	0.45955
CIT	0.0387813	-0.0983641
KRT222	0.0388063	0.160268
NEK6	0.0388432	0.121383
PTGES2	0.0389373	-0.0748702
PANX1	0.0389555	-0.135715
TRAK1	0.0390897	0.0447307
IL1RAPL1	0.0391347	-0.0635459
NDUFB3	0.0391372	-0.138869
ORC4	0.0392006	0.0717703
KCNJ10	0.0392067	0.179888
GPD1L	0.0393017	-0.0980474
NUMBL	0.0393346	-0.0845111
TNFAIP8L2	0.0393698	0.177639
GBP4	0.039391	0.189251
TRIM65	0.0394612	0.140487
LGALS1	0.0394751	0.0684646
TRAF4	0.0394867	0.224377
CBWD1	0.0394874	0.0876908
TENM2	0.0396045	-0.104659
VPS29	0.0396471	0.0386141
PDHA1	0.0396728	-0.10412
PATL1	0.0398691	-0.0499128
HAPLN2	0.0399257	0.364405
CCP110	0.0399769	0.103277
DSTYK	0.0400548	0.0547624
CHRM3	0.0400705	0.20357
NDUFB9	0.0401381	-0.11205
PCM1	0.0401525	-0.0480424
NDUFV1	0.0401769	-0.106304
GluR4c	0.0402161	-0.227604
CISD2	0.0402308	0.0645936
S100A12	0.0402738	0.45027
KCTD7	0.0402864	0.267919
PFDN2	0.0403866	-0.0439237
GAB1	0.0405125	0.178334
TMEM222	0.0405465	-0.097603
AFAP1	0.0405542	-0.0821725
CADPS2	0.0405734	-0.078549
PWP1	0.0405863	0.0905869
SNX10	0.0406063	-0.119406
DGKB	0.0406429	-0.139953
ACAD9	0.0406501	-0.0866771
MARK1	0.0407691	-0.0709668
GRM8	0.0408092	-0.130807
USP25	0.0408202	-0.0423281
CFI	0.0408482	0.226707
SLC30A1	0.0408723	0.0608138
GLUD2	0.0409748	0.0779652
MCTP1	0.040983	-0.0756886
ARPC2	0.0410083	0.0391274
GPX3	0.0410661	-0.176353
JAKMIP3	0.0411263	-0.0523787
RAB3D	0.0411844	-0.0939969
BZW1	0.0412184	0.0666848
NFKB2	0.0412309	0.0741172
NME7	0.0412461	0.0726277
TMEM38A	0.0412929	-0.123461
MAP3K7	0.0412942	0.0428811
TRNT1	0.0413014	0.0687324
POLR3F	0.0414148	-0.0507288
TMEM131	0.0414533	0.10696
SRFBP1	0.0414591	-0.0573269
PLD1	0.0414684	0.258139
OSTM1	0.0414775	0.100662
DOCK10	0.0415885	0.17727
DGKH	0.0417144	-0.0751829
WDR81	0.0418318	-0.0435502
SP1	0.0418513	0.214391
IBA57	0.0419154	-0.0672946
GMFG	0.0419248	0.0911926
HADHA	0.0420806	0.071272
PHRF1	0.0420987	0.0610224
MBIP	0.0421905	0.0496995
WDR26	0.0421987	0.0580478
TESK1	0.0422003	-0.0541462
ABHD17B	0.0422105	0.121897
PNMA6A	0.0422779	-0.126066
TSPAN8	0.0422983	0.524428
IRF9	0.0423256	-0.223988
TNC	0.0423282	0.378924
SEPT7	0.0423529	-0.03607
CACNA1A	0.0424263	-0.126559
LRRTM3	0.0426037	-0.121711
SOBP	0.0426372	0.0693137
MFF	0.0426659	-0.0751691
ARL2BP	0.0426668	-0.0752108
SUCLG1	0.0426713	-0.0455109
APIP	0.0426718	0.289576
TMX3	0.0427405	-0.0759357
MYO7A	0.0427948	0.0931181
CLIC4	0.0428863	0.233503
ARNT2	0.0428903	-0.0765928
APRT	0.0429094	0.0971042
MT-CO2	0.0429303	-0.10246
GRM1	0.0429767	0.131221
ADAM10	0.0430075	0.215797
CPQ	0.0430472	0.173213
GANAB	0.0430794	-0.0348002
STK38L	0.0430918	-0.0313763
AVEN	0.0430994	0.080196
C1QL1	0.0431263	0.222486
DENND5B	0.0431775	0.0456521
CCDC51	0.0432044	-0.0710747
HEATR3	0.0432547	-0.0688658
C1orf21	0.0432852	-0.105519
RIMS1	0.0433743	-0.121178
ELMO1	0.0434716	0.24071
SHC1	0.0435144	-0.0472075
ANXA2	0.0435759	0.134684
DHX32	0.0435883	0.0618186
TSC22D2	0.0435969	-0.0680408
FAM49B	0.0436021	-0.055059
GALE	0.0436515	0.0487439
FA2H	0.0437144	0.281044
CRLF1	0.0437232	0.227958
TBC1D2B	0.0437412	0.0484646
EIF3L	0.0438608	0.0384392
DPYSL4	0.0439403	-0.0689963
SYNM	0.0440404	0.155859
LZIC	0.044124	0.126918
PLXNA1	0.0441378	-0.106617
FBLN2	0.0441527	0.197203
EPS15L1	0.0443704	-0.0287454
ACHE	0.0443755	-0.100295
TOR1AIP2	0.044385	0.0389408
TULP4	0.0443961	-0.0478677
TDRD7	0.0444712	0.0796641
FAM63A	0.0444957	0.194284
DDO	0.0445023	0.105624
LRFN5	0.0445079	-0.0890316
SMC1A	0.0445217	0.132338
HDAC9	0.0445573	-0.0897687
RAB26	0.044571	0.147709
PAN2	0.0445924	-0.0584313
RCN1	0.044601	-0.114504
RAB29	0.0446725	0.141573
C15orf40	0.0447045	0.208216
NPTXR	0.0447455	-0.166624
RHOF	0.044832	-0.0980644
ZKSCAN8	0.0449185	0.137268
CHRD	0.0449673	0.0764695
RNF126	0.0450018	0.0829227
EPS8L2	0.0450079	0.14419
ATP6V0A1	0.0450287	-0.103912
QKI	0.0450325	0.148127
DNAL4	0.0450334	-0.0696298
PGM3	0.0451223	0.102766
EMX1	0.0451464	0.112652
LMTK3	0.0451976	-0.099802
TJP2	0.0452039	0.206766
CPLX2	0.0452044	-0.12049
IDH3G	0.0453257	-0.0633583
ATP2B2	0.0453459	-0.0889764
ADIRF	0.0453832	0.281766
RPN2	0.0454004	0.0359823
RICTOR	0.0454346	0.0485266
PCBP1	0.045481	-0.0403472
CSNK1G2	0.0454968	-0.0339181
PLEKHA6	0.045515	-0.0626441
MAP4K4	0.0456478	-0.0456567
FLNC	0.0457137	0.255532
FAAH	0.0457705	-0.105347
GAS2	0.045781	0.236203
LMNA	0.0457998	0.168315
KIFC2	0.0458253	-0.111617
SLC33A1	0.0458905	0.0950901
ERLEC1	0.0460254	-0.0497466
COG8	0.0460312	-0.0551537
PANK2	0.0460321	0.0643605
KXD1	0.046071	0.0568704
SGCB	0.0461407	0.0628088
SDS	0.0461434	-0.221466
NAA16	0.0461767	0.0389075
OXR1	0.0461778	-0.0404652
FHOD3	0.0462425	0.110095
CPPED1	0.0462746	0.192068
LYRM9	0.0463257	-0.20073
CBX5	0.0463779	0.0857627
RBM5	0.0463802	-0.0729939
RASA1	0.0464075	-0.0343483
ARFGAP3	0.0464141	0.0341032
HSPB2	0.046429	0.163718
MIGA1	0.0464366	-0.0827625
FMNL3	0.0465039	0.189191
LETM1	0.0466007	-0.0818958
F9	0.0466254	0.180229
GPALPP1	0.0466309	-0.0698745
TMEM179B	0.0466309	0.0947365
HRG	0.046655	0.203315
NHEJ1	0.0466944	0.13325
PYCR2	0.0467054	-0.0941029
ACSL1	0.0467893	0.0615473
MSL2	0.0468218	0.0961661
EEPD1	0.0468399	0.0817719
ALDH3B1	0.0470944	0.0916332
GGT7	0.0471087	-0.09881
IGLON5	0.0471162	-0.147771
DFNA5	0.0471819	0.0731011
TPD52L2	0.047246	0.056454
C3	0.0472609	0.221179
UNC13A	0.0473305	-0.0922448
TAGLN	0.0474135	-0.19595
PLEKHM3	0.0474614	0.0388339
PLXNA4	0.0474837	-0.0885592
GSN	0.0477802	0.209731
AHI1	0.0478114	0.175573
SAMD4B	0.0478171	-0.0742558
UBE2V2	0.0478452	-0.0259155
FABP1	0.047913	0.62731
CGGBP1	0.047936	0.0889428
JAKMIP1	0.0479886	-0.0446739
APEX1	0.0480058	0.0660923
PEX13	0.0480103	0.0662619
EZR	0.0480395	0.0636409
SERPIND1	0.0480676	0.241436
GLRX	0.048283	0.094381
ARG2	0.0483264	0.225759
NDUFS4	0.0483813	-0.140418
TMEM126B	0.048443	-0.0726146
ACOX2	0.0484532	0.0818628
ICA1L	0.048476	-0.0663754
ZBTB47	0.0485	-0.0576023
PCIF1	0.04851	0.0570418
GPN3	0.0485471	0.0756023
CTTN	0.0485784	-0.0526663
LPAR1	0.0487395	0.257371
CHPF2	0.0487608	0.0730253
ATXN2L	0.0487669	-0.0434283
ARHGEF11	0.0487773	-0.028798
CEP350	0.048844	0.0485582
SGPL1	0.0489072	0.081626
OCRL	0.0489691	0.0668628
FAM161A	0.0490422	-0.0831526
FGF2	0.0490568	0.0779353
SNAPC5	0.0490636	-0.107879
TSG101	0.0491546	-0.0460879
RTCB	0.0491703	0.0365989
MRPS17	0.0492125	-0.154411
NOL11	0.0492279	0.0414636
VSTM2B	0.049287	-0.0730455
MTMR10	0.0493389	0.222817
CCND3	0.0493952	-0.0758858
USP5	0.0494666	0.0206091
RAPGEF1	0.0494741	-0.0499715
ITM2C	0.0495794	0.0617187
CSMD2	0.0497055	-0.0906264
ITIH4	0.0497682	0.272715
TMCC3	0.0497885	0.187894
SLC8A3	0.049807	-0.157647
EMC8	0.0498165	0.092639
SEC24C	0.0498586	-0.0356128
RBBP9	0.0498673	0.091235
RPL15	0.0499893	0.0593992
LNPEP	0.0500201	0.057322
LATS1	0.0500463	0.0816396
UBAP2	0.0500514	-0.056937
SEPT9	0.0500733	-0.0549115
DIRAS1	0.0501308	-0.0620453
PRRC1	0.0501652	0.0599537
SMIM18	0.0502282	-0.129415
DOCK3	0.0502351	-0.0427478
ELF1	0.0502506	0.159898
MAP2K7	0.0503935	-0.0365241
DPP3	0.0504095	0.0569708
VAV3	0.0504291	0.13238
GRHPR	0.0504357	0.0474265
DYNLT1	0.0504461	0.238464
JCHAIN	0.0504868	0.703864
SNX13	0.050605	-0.029832
COA7	0.0506342	-0.1149
HEATR6	0.0507315	-0.0990616
GBP2	0.0507405	0.234124
VANGL1	0.050843	0.101759
KCNA4	0.0508493	-0.0606263
PPP2CB	0.0508808	-0.0398039
HAAO	0.0509798	0.194701
CAMK2A	0.0509844	-0.069717
FLNA	0.0509935	0.112746
SYT4	0.051029	0.0914105
CTNNA3	0.0510524	0.260817
WBP2	0.0510938	-0.112793
MRPS18B	0.0511385	-0.0998191
EGLN2	0.0512416	0.324823
GART	0.0512834	0.0755705
SIRT1	0.0513135	0.113163
DFFA	0.0513949	0.0855866
FAS	0.0514432	0.292635
KMT2D	0.0514821	-0.0449786
NACC2	0.0514837	0.0891322
CDS1	0.0515411	-0.0985863
RTN4RL2	0.0515981	-0.0886267
IL18	0.0516015	0.196393
MT1M	0.0517271	0.270939
DICER1	0.0517371	-0.0580855
GMPPB	0.0517418	0.0484599
ACYP2	0.0518246	0.0840965
TIAM1	0.0518684	0.0519045
TALDO1	0.0518969	0.188768
ANLN	0.0519911	0.342701
EMC1	0.0520618	0.0423863
TRIP12	0.0521414	-0.0450764
DNASE1L1	0.0521884	-0.120787
NCAM2	0.0522402	0.0672912
HPCAL1	0.0523387	-0.0962745
POMP	0.0523974	0.108518
GPR155	0.052447	0.094525
GOLGA2	0.0525218	0.0456786
PDE1C	0.0525383	0.18028
FOXJ3	0.0526633	-0.0850482
FADS6	0.0526838	0.295339
CAMTA1	0.0528542	0.0851729
FAM208B	0.0528877	-0.0640706
CDH22	0.0529368	-0.238861
ATP5I	0.0529462	-0.0949011
NUDCD2	0.0530169	0.108593
GLOD4	0.053017	0.0529284
HRAS	0.0530554	-0.0331414
ARHGAP27	0.053145	0.156352
ARRB1	0.0531465	0.0667228
ANP32A	0.0531483	0.0958342
EIF3I	0.0531949	0.0409795
NLGN2	0.0533198	-0.1052
MAN1C1	0.0533587	0.0703726
SYNGR3	0.0534883	-0.15075
BCKDHA	0.053495	-0.043544
FBXO41	0.0535354	-0.131052
DUSP14	0.053544	0.212131
STEAP2	0.0535695	-0.142277
CHCHD10	0.0535762	-0.143011
PSMD12	0.053637	0.0387416
VPS41	0.0536478	0.0418855
SERPINC1	0.0537019	0.176118
KRT78	0.0537392	0.206254
ME1	0.0537878	0.0612978
KIDINS220	0.0537918	0.0501575
BTN2A1	0.0538023	-0.115876
RABEP1	0.0538772	-0.0395349
UBL5	0.0539721	0.126252
PFDN6	0.0539793	-0.0406776
DOCK9	0.0539875	0.0594427
UFM1	0.054012	0.128305
ZNF8	0.0540426	0.0976363
ASNS	0.0540663	-0.121793
HECW2	0.0540907	-0.0365677
NDUFC2-KCTD14	0.0542638	-0.153514
ISLR2	0.0542638	0.141205
ABHD8	0.0543071	0.135381
SVOP	0.0544249	-0.118231
TMEM268	0.0545431	0.0818609
MRPS24	0.0545557	-0.110388
TAPBPL	0.054592	0.286166
SLC39A14	0.054628	0.139364
MDH1	0.054654	0.0422204
UBXN1	0.0546633	-0.0572067
C19orf53	0.0549804	0.146563
KIF5A	0.0549891	-0.0894725
DBNDD1	0.0550089	-0.0872855
COMMD4	0.0550443	0.0802631
ZNF330	0.0550574	0.054585
SLC12A7	0.055119	0.0756291
UNC119	0.0551826	0.0512472
TRO	0.0552035	0.11023
SLC9A9	0.0552846	0.0815526
PRR7	0.0553472	-0.122851
ECM29	0.055454	0.0366311
GPX1	0.0556292	0.0757479
COPE	0.0556771	0.0475065
STARD10	0.0556944	0.0708429
SCAMP5	0.0557215	-0.122431
KIAA0930	0.055748	0.0921019
HBQ1	0.0557555	0.160944
RNMT	0.0558354	-0.0548803
ACY3	0.0558401	0.208935
TANK	0.0558666	-0.0372303
DHX15	0.0559124	0.0363647
PGK2	0.0559366	0.0655312
LYRM2	0.0559531	-0.125233
CDR2L	0.0559629	0.168546
RBM10	0.0559833	-0.0586102
TSPYL4	0.0560509	0.118631
UBE4B	0.056061	-0.0628256
ARSK	0.0560831	0.171818
ASRGL1	0.0560848	0.136244
SETMAR	0.0561172	0.0500394
TPST1	0.0562154	0.0854212
PDHB	0.0562618	-0.0818942
NFKBIA	0.0563033	0.111307
RSU1	0.0563328	0.053927
DNAJC17	0.0563363	-0.0412911
CLCN2	0.0563854	0.227097
CPSF6	0.0564098	0.0416735
MECR	0.0564622	-0.106933
DMXL2	0.0564677	-0.0578315
RNF157	0.0564741	-0.0985532
LUC7L2	0.0565081	0.0601684
TRAF3	0.0565209	0.0741674
FBLN1	0.0565752	0.301231
EML5	0.0565837	-0.0907592
ANO5	0.0566555	0.126509
FILIP1	0.056681	0.101439
GPRASP1	0.0566936	0.0635646
DLGAP3	0.0567418	-0.109094
SNTA1	0.0568927	0.064879
BRI3BP	0.0568956	-0.11072
PAPD5	0.0569446	-0.0726793
TTYH3	0.0569797	-0.10132
ECHDC2	0.0569883	0.0817836
CD34	0.0570186	0.122452
DKFZp686I14200	0.057026	0.114796
BTF3L4	0.0570398	-0.0548831
ZC3H7A	0.0570986	0.0349372
NMNAT3	0.0571656	0.105194
ASNA1	0.0572051	0.0395462
HSDL2	0.0572525	0.0685126
GRAMD1C	0.0572659	0.10496
PGK1	0.0572683	0.057206
KDELC2	0.0572851	0.0858222
PEA15	0.0573187	0.0993024
PURA	0.0573579	-0.0500471
CAMK2N1	0.0573714	-0.183374
C5	0.0573723	0.193765
FAM107B	0.05738	0.301865
NOC4L	0.0574365	-0.0587021
FAM76B	0.0574365	0.276195
RIOK3	0.0574903	-0.0760644
ARHGAP20	0.0575062	-0.0742945
MAP1B	0.0575309	-0.0645211
ATAT1	0.0575793	-0.0753134
PTPRD	0.057582	-0.0545913
XPO4	0.0576707	-0.0513597
ZNF365	0.0576785	-0.107763
SRP68	0.0577063	0.047527
STARD3	0.0578024	-0.0721517
ABR	0.0578111	-0.0659148
NUMA1	0.0578134	0.123751
SDE2	0.057831	0.144273
EPB41L4B	0.0579655	-0.0955886
TIMM17B	0.0580732	-0.0463539
OBSL1	0.0580977	0.0617831
TANC2	0.0581411	-0.0519971
KIF1BP	0.0582318	-0.0516419
GM2A	0.0583908	0.128953
RPS26	0.0584279	0.0540913
TARSL2	0.0584321	0.056052
ZNF830	0.0584324	0.0904367
PPP1R14A	0.0585254	0.353451
ANKRD13A	0.0585971	0.128927
PAK1	0.0586006	-0.0487462
GRK5	0.0586525	-0.083454
ARMCX1	0.0587461	0.128304
HECA	0.0587477	-0.0421679
SKAP2	0.0587938	0.175847
PCDHGA5	0.058805	-0.0729168
C17orf62	0.0588056	0.100168
MAOA	0.0588278	0.062156
HMGB3	0.0589269	-0.0887782
RECQL	0.0589344	0.0760913
EFEMP2	0.0589407	0.109782
CAT	0.0589448	0.111392
OTUD6B	0.0589651	0.0531538
CARMIL2	0.0589676	-0.0695525
TLE2	0.0589703	-0.0375597
DNAJC3	0.0589758	-0.0392757
AUH	0.0589813	-0.128101
DISP2	0.0590736	0.0950763
SERPINA7	0.0591077	0.139348
TRPM3	0.059118	0.12454
SALL2	0.059143	0.145124
SCRN2	0.0592494	0.111701
RHPN2	0.0592584	0.0856965
OAS1	0.0592637	-0.356842
CDA	0.0592678	0.130931
ZFP36L1	0.0593738	0.119512
SHPK	0.0594046	0.182882
THBS2	0.0594122	0.217378
CFHR2	0.0594664	0.226143
C1orf123	0.0594693	0.0873318
DCTPP1	0.0595069	-0.126407
NTRK3	0.0595331	-0.0645029
SFT2D2	0.0596034	0.140534
COX7C	0.0596058	-0.132103
CDKN1B	0.059673	0.125801
LRRC58	0.0597148	-0.0710876
CSMD1	0.0597252	-0.0867595
NECAP2	0.0597306	0.118578
VPRBP	0.0598389	0.0494686
GRM2	0.0598618	-0.0896373
CHGA	0.0598826	0.113863
LDLRAP1	0.0598961	0.280117
RALA	0.0599283	-0.0570223
STOML1	0.0599733	-0.141505
ZFAND5	0.0599777	-0.154355
LRRC1	0.0600016	0.171893
HEATR5A	0.0600579	0.101785
ETFRF1	0.060108	0.184516
SPP1	0.0601937	0.315167
RFTN1	0.0605253	-0.137997
MED17	0.0606505	-0.0495654
PTCD2	0.0606588	-0.15832
PHLDB2	0.0607425	-0.0709415
ITSN2	0.0607729	-0.0314648
RETSAT	0.0609074	0.082258
CPLX1	0.0609446	-0.120715
LARP1	0.0609686	-0.0423191
ABCE1	0.0610145	0.0403107
AMT	0.0611767	0.104382
CLMN	0.0612069	0.166376
RPL5	0.0612948	0.0391618
LACTB2	0.0614462	0.112386
TMEM115	0.0615477	0.0880835
ME3	0.0616256	-0.0697659
UBE2H	0.0617908	0.104078
TUBG2	0.0618259	-0.0461306
CKMT2	0.061835	-0.0742478
EFCAB7	0.0619057	0.057402
PAICS	0.0620236	0.0401138
THEM4	0.0620378	-0.108941
MTMR7	0.0620689	-0.0629276
ECSIT	0.0620789	-0.0819319
CTNND1	0.062088	-0.0517639
TFIP11	0.0621139	0.0372426
AZI2	0.0621726	-0.0518825
DPP10	0.0622746	-0.0991785
TNKS	0.0623181	0.0894149
DDX60	0.0623409	-0.0883629
SLC25A42	0.0623491	-0.0350723
AIFM3	0.0623703	0.0877354
ULK2	0.0623751	-0.0546569
BORCS5	0.0624772	-0.0764688
UFC1	0.0625665	0.155062
SPRYD7	0.0626013	0.049024
GRIN1	0.0627796	-0.106249
FKBP8	0.0628753	-0.0738817
RABGAP1	0.062902	-0.0327826
RABGGTB	0.0630305	0.0742443
CACNG2	0.0630595	-0.118965
SRPRB	0.0630791	0.0538493
RNF41	0.0631314	0.0692178
ANKIB1	0.0632074	-0.0496332
DDX3X	0.0632193	0.0429102
CHMP6	0.0632649	-0.0454484
SEPT2	0.0633031	0.0644014
HN1L	0.0633519	0.409806
FAM160A2	0.0633768	-0.0852716
C8G	0.0634471	0.119372
WDR43	0.0634772	0.0494919
PHB2	0.0635588	-0.0755103
FEZ2	0.0636279	0.10785
PDF	0.0637319	-0.0777079
EIF3A	0.063779	0.02818
SURF6	0.0637848	-0.0815803
DAAM2	0.0637962	0.135951
GUCY1A3	0.0638817	0.0721391
ST6GALNAC5	0.0638834	-0.104961
THNSL1	0.0639206	-0.0489557
KIAA0196	0.0639956	0.0470856
FAM13A	0.064012	0.069291
SH3GL1	0.0640747	-0.0636164
C14orf166	0.0641153	0.0436772
SUPT7L	0.0641208	-0.0644392
SDC4	0.0642025	0.233124
PARD6G	0.0642076	0.0879512
NDUFV2	0.0642156	-0.102341
DAB2IP	0.0642466	-0.0672097
EFHD1	0.0643329	0.253523
SOGA1	0.064346	0.081363
MTIF3	0.0643815	0.086609
G6PD	0.0644142	0.0344616
COQ9	0.0644156	-0.0760245
SSX2IP	0.0644525	-0.0735599
DRP2	0.0645564	-0.131377
PAXBP1	0.0645566	0.0618556
NIFK	0.0646113	0.0777338
CHMP2B	0.0646788	0.176175
C9	0.0647491	0.190853
DNASE2	0.0647525	0.115732
CASC3	0.0647638	-0.0857059
USP33	0.0648454	0.0374371
TXNRD1	0.0649798	0.0554371
FAM179B	0.0650122	0.0422786
ALDH18A1	0.0650136	0.0610628
COL4A4	0.0650315	0.159339
KIAA1033	0.0650724	0.0435493
PCDH17	0.0651179	0.0906118
TMX1	0.0651259	0.0888912
COLGALT2	0.0651432	0.0756868
MAPRE3	0.0651851	-0.0425628
CNN1	0.0651976	-0.25426
KIAA1109	0.0652132	0.036807
CDC42	0.0652979	-0.0551123
C2CD2L	0.0653668	-0.0337808
AK6	0.0654241	0.0678478
HABP2	0.0654614	0.102809
CELF6	0.0654853	-0.107334
AGPAT1	0.0655057	-0.064505
CHN2	0.0655863	-0.0722929
LARP6	0.0656306	-0.0559458
DNAJA2	0.065638	0.0638984
HDAC11	0.0657134	0.171767
C14orf159	0.0657135	-0.317981
TAPT1	0.0658778	0.0377906
APP	0.0659463	0.0553233
NDUFA11	0.0660126	-0.0795321
PSAP	0.0660782	0.063273
FMNL2	0.0662029	0.194358
GRIK1	0.066208	0.086522
CETN2	0.0662263	0.0686444
NTMT1	0.06623	-0.0703906
WRAP73	0.0662757	0.0674287
FAM3C	0.0662981	-0.098496
PNCK	0.0663416	-0.187984
MTUS2	0.0663655	-0.0432377
PROX1	0.0663949	0.16071
SLC43A3	0.0664153	0.100771
SALL1	0.0664687	0.120228
TBXAS1	0.0665996	0.128826
MEMO1	0.066671	0.0497606
WDR82	0.0666718	0.0423374
DAPK2	0.0668308	0.184078
MTHFS	0.0669398	0.148953
LIMS1	0.0669563	0.0513281
ST13	0.0669613	-0.031844
EPM2A	0.0670799	0.0624355
SEC13	0.0670815	0.0531616
NDN	0.0671574	0.0635922
CRYZL1	0.0671764	0.061953
MT1E	0.0671935	0.21773
ATP11B	0.0673572	0.0614074
SOAT1	0.0673982	0.113577
S100B	0.0674379	0.198269
C1orf50	0.0674498	-0.0467754
PLEKHA2	0.0674984	0.0667523
ATG2B	0.0675622	-0.0249542
MACROD1	0.0675907	0.0898219
NDUFB10	0.0676073	-0.0906342
MGAT1	0.0676624	0.213458
SCN8A	0.067694	-0.0538983
KIT	0.0677499	0.179193
SLC39A11	0.0677636	0.132098
CYC1	0.0678061	-0.103432
TRHDE	0.067807	-0.0638984
AKAP5	0.0678721	-0.216819
TTC7B	0.0678815	-0.0758764
TXNL1	0.067883	0.0391274
MED9	0.0679546	-0.0912853
RP2	0.0679915	0.128482
IGHV1-46	0.0681089	0.419283
COX6C	0.0681254	-0.0880317
COA1	0.068144	-0.0949482
SYTL4	0.0681646	0.214523
GMFB	0.0681846	0.0825175
RPN1	0.0682072	0.0419494
PPM1A	0.0683343	-0.0252707
TMEM186	0.0683747	-0.071019
SH3BP5L	0.0684953	-0.0446561
IFT43	0.0685585	0.0827547
RALGAPA1	0.068691	0.0304949
RNF214	0.0687545	-0.0312423
LMO3	0.0687728	0.171499
ATP6V1E2	0.0688018	-0.0405362
ELOVL1	0.068858	0.346703
FSTL1	0.0688629	0.0779435
CAPNS1	0.0688665	0.0677718
SPARCL1	0.068875	-0.107933
PCDH7	0.0688983	-0.0644613
ADCY5	0.0689247	-0.0411579
CERS2	0.0689643	0.223348
PCID2	0.0690191	0.0694016
NHS	0.0690458	-0.0804426
FAM105A	0.0690625	0.073821
USP9Y	0.0690879	0.0496104
CC2D1B	0.0691883	0.140759
CAP1	0.0691928	0.0443584
C2orf72	0.0692019	0.0586375
AGAP2	0.0692034	-0.0490587
VPS37A	0.0692475	-0.0421485
ACSL3	0.069261	-0.0392907
SST	0.0692785	-0.25083
RPL37	0.0692799	0.106915
NTRK2	0.0693227	-0.0562255
ETNPPL	0.0693265	-0.184084
TRIM26	0.0693731	0.0581613
REM2	0.0694093	-0.124912
ABCA9	0.0694184	0.176203
CEP104	0.0694201	0.0730666
LYST	0.0694996	0.0305564
MYL6B	0.0695461	0.0404176
FAM217B	0.0696204	-0.0649988
ENDOD1	0.0696664	0.16689
SEC23IP	0.0697747	0.0562817
PPEF1	0.0697951	-0.164081
KCTD21	0.0697994	-0.0661186
PELP1	0.0698052	-0.0593996
RTF1	0.0698894	0.0712569
APLNR	0.0699155	0.344585
RTN3	0.0699374	-0.0587375
ITGA2	0.0699799	0.309667
MRNIP	0.0699988	0.0948606
MP68	0.0700124	-0.0919795
PSMD2	0.0702074	0.022325
TTC33	0.0702872	0.129117
ERO1A	0.0703164	-0.085824
CDH19	0.0703897	0.202691
LAMP5	0.0704132	-0.128806
UQCRC2	0.0704322	-0.0817983
UEVLD	0.0704581	0.0958755
FAM134A	0.0704747	-0.0410548
GPLD1	0.0704921	0.162649
ARHGDIG	0.0706074	-0.168918
CDK6	0.0706376	0.191449
PAFAH1B1	0.0706473	-0.0371866
MSL3	0.070661	-0.0716142
ALDH16A1	0.0706759	0.132342
SERPINH1	0.0707113	0.105511
COX8A	0.0707475	-0.126379
KCNN3	0.0707597	0.0877385
RWDD3	0.0708225	-0.113748
PRMT5	0.0708485	0.0348758
UCHL5	0.0708503	-0.0664161
DHX16	0.0708756	0.0509278
IRAK1	0.0710113	-0.0579625
UXS1	0.0710313	0.13733
B3GLCT	0.0710794	0.127924
C1orf198	0.071087	0.15842
BTBD3	0.0711016	0.100755
NSG1	0.0711116	-0.159673
RET	0.0711299	0.085557
SLC23A2	0.0711414	0.103356
ARCN1	0.0713235	0.0302851
ARHGAP21	0.0713645	-0.0227479
TRIM24	0.0713737	-0.052637
PSMB8	0.0715637	0.0555947
GTF2I	0.0716149	0.0302254
KBTBD4	0.0716653	0.0682296
USP11	0.0717313	-0.0553701
STX12	0.071734	0.0480448
C11orf68	0.0717986	-0.0280932
LYRM4	0.0719171	-0.0749869
MTSS1	0.0720201	0.0840487
APC	0.0720374	0.0303302
GIMAP8	0.072067	0.0787654
GTF2H1	0.0720869	0.0637626
PGM5	0.0720973	0.050829
CDH8	0.0721516	-0.170824
KCNC1	0.0721892	0.153809
AP2B1	0.0722034	-0.029261
ARHGEF26	0.0722116	0.0521277
NCOA5	0.0722561	0.0625707
CES1	0.0722689	0.31958
SMG7	0.0724907	-0.0359344
FASN	0.0725566	0.0503137
WDCP	0.0725839	-0.0461728
CINP	0.0726115	0.180797
ALG10B	0.0726699	-0.133688
LLGL1	0.0727239	0.143337
PTPRN	0.0727513	-0.12845
GTPBP2	0.0727991	0.110458
ATP5D	0.0728231	-0.0715735
USP8	0.0729171	0.0427271
EIF2A	0.0729339	0.0570267
RNF34	0.0729369	0.0491368
TTR	0.0729703	0.199203
VDAC2	0.0729925	-0.0870318
B3GAT3	0.0730041	0.0628085
SREK1	0.0731135	0.0512154
CD200	0.0731516	-0.0889714
SH3BP4	0.0732326	0.136563
GPR180	0.073265	0.0641792
ACBD7	0.0733002	-0.151228
IDE	0.0733538	0.0797843
GJA1	0.0733591	0.110711
CCDC93	0.0733862	0.0238269
RRM2B	0.0734436	-0.0522806
UBE2Q1	0.0734817	-0.0458334
WDR77	0.0734947	0.02386
MORC2	0.0735688	0.0437428
P2RX4	0.0735801	0.119663
IFRD1	0.0736427	0.136048
EPS15	0.0736846	0.108206
UROS	0.0737115	-0.0802573
RAB3GAP1	0.0737798	-0.044237
TRIM5	0.0737859	0.163437
PSMC5	0.0737917	0.0204563
GNA13	0.0738063	0.125791
VIP	0.0738141	0.108897
PTGR2	0.0738484	0.062385
ANKRD33B	0.0739479	-0.108023
ICAM2	0.0739649	0.175999
PLPPR4	0.0741175	-0.110672
MAP3K5	0.0741493	0.0606555
PNPO	0.0742137	0.0674998
NDRG2	0.0742978	-0.0824476
KCNA2	0.0743211	-0.101772
ALDH7A1	0.0743389	0.110919
MICU3	0.0743467	-0.0776511
FMC1	0.0743948	0.0565907
SLC4A1AP	0.0744365	0.0595736
SLC7A14	0.0744473	0.115629
GC	0.0745528	0.277225
ALDH3A2	0.0746093	0.060477
ALDH5A1	0.0746244	-0.0531844
KBTBD6	0.0746546	0.0425254
GPR22	0.0746864	-0.132709
CAMSAP3	0.0747289	-0.0459056
C1RL	0.074749	0.208586
ACSL5	0.074873	0.0929452
PEX7	0.0748985	-0.0513755
XPR1	0.0749892	0.0724143
PZP	0.075029	0.118931
TUBB2B	0.0750514	-0.0512548
TUBG1	0.0750911	-0.0428658
ADCY3	0.0751075	-0.0597844
FASTKD3	0.07512	-0.0742861
HINT1	0.0751617	0.0701451
TSR1	0.0752433	-0.0512364
POLRMT	0.0752906	-0.0738647
GJC2	0.075313	0.140641
ARHGAP33	0.0753208	-0.0797437
WASL	0.0753329	-0.0415129
XRCC4	0.0753514	-0.0673544
DLST	0.0753882	-0.0703431
KTN1	0.0755106	0.0372706
CA7	0.0755401	-0.13475
SYNRG	0.0756818	-0.0366091
SLC2A6	0.0758375	0.0872517
HDLBP	0.0758801	-0.0283457
VANGL2	0.075956	0.0767897
GRB2	0.0762257	0.0252362
METTL7A	0.0762332	0.0848413
MT2A	0.0762956	0.187905
ATP6V1E1	0.0763069	-0.0331959
GSTM2	0.0763391	0.0813692
LRP2	0.0763603	0.202916
RAB3GAP2	0.0763767	-0.04828
GPRIN1	0.0764454	-0.102204
HSD17B12	0.0765416	-0.0731631
WDYHV1	0.0765946	-0.10927
YBX2	0.0766239	0.185078
BCR	0.0766583	-0.0308008
KCNMB4	0.076732	-0.189931
MTMR1	0.0767503	0.0484302
RFC5	0.076807	0.0649745
PSMA8	0.0768811	0.0559686
IGHV1-18	0.0769322	0.591114
EIF4A3	0.0770738	0.0318945
PPP1R37	0.0770932	-0.0536095
HPR	0.0771558	0.363205
BRINP1	0.0771807	-0.0748411
ADSL	0.0771886	0.0686579
DCLK1	0.0771894	-0.0354944
AQP1	0.0772372	0.322689
MB21D2	0.0772961	0.0628273
NOP2	0.077304	0.0763785
LIMS2	0.0773412	0.0659181
C16orf62	0.0774466	0.0336993
RNPS1	0.0774597	0.0688092
THUMPD1	0.0774656	0.0607857
PRDX3	0.0775959	-0.0382388
ATP11C	0.0777732	0.0540673
TAOK3	0.0777738	-0.0503912
SLC7A8	0.0778236	-0.0935047
HERC3	0.0778816	-0.159276
SCRIB	0.0779524	0.032398
STON1	0.0780478	0.260266
ALF	0.0780478	0.260266
KIAA0907	0.0780537	0.0545158
MTMR12	0.0780715	0.0525152
GALNS	0.0780853	-0.0815481
FOLR2	0.0781159	0.143927
NFYC	0.0781552	0.0682302
FAM20B	0.0781861	0.0401264
DKFZp686I03263	0.0781977	0.0240023
SUSD5	0.0782171	-0.111362
MT-ND1	0.0782466	-0.0772707
BET1L	0.0783053	-0.0936497
MIEF1	0.0783444	-0.0442312
MOB1A	0.0784786	0.0957862
CERS4	0.0784975	0.106436
TRAPPC2L	0.0785186	-0.0237549
ELAVL1	0.0786132	0.0512894
GIMAP5	0.0787357	0.0938498
COL12A1	0.0787608	0.322669
MED18	0.078818	0.0755136
RNF11	0.0788432	0.0687664
ARHGAP32	0.0788567	-0.0684725
C6orf64	0.078878	0.0701479
IVNS1ABP	0.0789174	0.150217
EMC4	0.0789896	0.0668155
NT5C	0.0789932	0.119334
CDK13	0.0790148	-0.0359755
MICAL1	0.0790219	-0.0441651
SERPINI1	0.0791532	0.0739544
DENND1A	0.0791581	-0.0333648
ADH5	0.0791751	0.0659712
HMGXB4	0.0792027	-0.0631446
IDUA	0.0792411	0.101019
DERL1	0.0794067	0.0916688
FAM53C	0.0794094	-0.103125
TIMM10B	0.0794436	-0.046635
TMPPE	0.079491	-0.0580069
FEN1	0.0794954	0.0959076
XKR7	0.0794957	0.0647718
LEMD2	0.0794977	0.0812202
TARS	0.0795825	0.0432115
SMCR8	0.0796986	-0.0775257
MYRF	0.0797144	0.18238
VPS16	0.0797361	0.0223054
RIMS2	0.0797981	-0.0684309
PXK	0.0798675	0.103174
PHKB	0.0798716	0.0527642
RIPK1	0.0800671	0.0363849
CCT3	0.080094	0.0264618
SMYD3	0.0801359	0.0343144
SVBP	0.0802137	0.115314
UBA2	0.0802778	0.0394977
PES1	0.080434	0.0357077
ALG6	0.0805529	0.0581565
OSBPL3	0.0806203	-0.0579706
DAG1	0.0806227	0.0318623
CLVS1	0.0807195	-0.0735464
HABP4	0.0808513	-0.0544695
ATP5B	0.0808947	-0.0516194
EEFSEC	0.0809119	0.0450567
ATG14	0.080984	-0.0531508
PIP5K1B	0.0810178	-0.0529928
S100A10	0.0810363	0.162122
KHK	0.0811274	0.156821
WASF2	0.0811307	0.097651
NLK	0.0812159	-0.0523112
TMEM165	0.081226	0.092278
TMEM63B	0.0812392	-0.0408088
ATP6V1F	0.0812783	-0.0429126
CFB	0.0812785	0.260819
RIN3	0.0813014	0.0734772
AP4E1	0.0813168	0.0507587
AFAP1L2	0.0813393	-0.0705721
RIT1	0.0814008	0.189701
AMER2	0.0814113	0.130588
RTN4RL1	0.0814143	-0.0644843
CSNK1A1	0.0814452	0.0649526
DDX51	0.0815337	-0.0800864
MAP4K3	0.0815717	-0.0299412
ITIH3	0.0815805	0.211316
AFF4	0.0816239	0.0625746
ACADVL	0.081709	0.107585
ADH1A	0.0817209	0.420844
COQ5	0.0817265	-0.0711873
KLHL4	0.081785	0.151818
JPH4	0.0818088	-0.110215
FAM84B	0.0819455	0.114574
LDHB	0.0819604	0.0518241
MAP9	0.0819623	-0.0914265
TXNDC9	0.0820822	-0.0262026
CDK5RAP1	0.0820948	-0.0816649
MAST1	0.0821895	0.032492
MTMR14	0.0822422	-0.109446
GLRA3	0.0822677	-0.178222
MICALL1	0.0822795	0.186098
CCNH	0.0823409	0.0810567
C12orf4	0.082356	0.0287634
SLITRK3	0.0825044	-0.0626544
CERS1	0.0826018	0.0613814
ITGA6	0.0826084	0.054566
LRRC73	0.0826271	-0.159937
SLC25A3	0.0826883	-0.0813872
PHC3	0.0828105	-0.0539971
COQ6	0.0828434	-0.0728409
RBP1	0.0829107	0.0912276
APBB2	0.082922	0.0664793
MVD	0.0830229	0.0808225
NMNAT2	0.0831065	-0.079596
TMEM47	0.0831395	0.160101
DRG1	0.0832482	0.0727411
MLXIPL	0.0832533	-0.0856077
LY75	0.0833063	-0.107635
FTL	0.0833561	0.193887
CTSH	0.0834064	0.176399
VSIG4	0.0835391	0.339935
H1F0	0.0836322	0.158588
EVI2A	0.0836396	0.228908
CDC42EP1	0.083678	0.235273
ALOX5	0.083756	0.103736
BAD	0.0838406	0.0658825
IGKV2D-40	0.0840414	0.39213
ESAM	0.0842878	0.0690324
CBX3	0.0843508	0.0557341
MED16	0.0843787	-0.0383856
CHMP3	0.0844253	0.0525728
MYO1F	0.084505	0.0916147
DCAF10	0.0845353	0.052431
GSS	0.0847311	-0.107628
GK2	0.0848283	-0.103251
ENTPD5	0.0848589	-0.100064
ANKRD17	0.0848755	0.029814
TMEM184B	0.0849374	0.0607875
WDR83	0.0849427	0.0708058
NIPSNAP1	0.0849642	-0.0429304
DAGLA	0.0850018	-0.0814449
NAE1	0.0850254	0.0389444
TSPOAP1	0.0852217	-0.0471174
VPS39	0.0852294	0.0340703
IDH3A	0.0852518	-0.059174
PGPEP1	0.0852946	0.142774
RHBDL1	0.085341	-0.0899307
GGT5	0.08538	-0.105963
ABCB7	0.0854038	0.0465043
LTF	0.0854283	0.340909
TIMP3	0.0854452	0.582418
MOXD1	0.0855054	-0.133028
ELAVL3	0.0855208	-0.0449908
AES	0.0856282	-0.0801328
BRAF	0.0856474	-0.0304002
DEFA1	0.0856677	0.45637
UQCRQ	0.0857221	-0.110457
DBR1	0.0857692	0.0351614
WNK3	0.0858068	-0.0262218
MAPK15	0.0858673	0.22925
GRIA1	0.0859577	-0.101894
SEPT6	0.086032	-0.0769003
RAC1	0.0860795	-0.0701347
ZNF483	0.0861135	-0.0903963
TIMM9	0.0861486	-0.0725916
NDFIP1	0.0862311	0.0709104
CFAP74	0.0862639	0.100463
CYP2S1	0.0863096	0.0769137
STXBP3	0.0864786	0.0906756
PLEKHA1	0.0865994	-0.0391883
ROCK1	0.0866409	0.0693128
RPS28	0.0866487	0.0556055
NETO1	0.0866974	-0.0641619
STX5	0.0868665	-0.0504104
ATP5E	0.0869169	-0.0935429
BMPR1A	0.0869582	0.0698458
PRSS23	0.0869657	0.232015
PHACTR2	0.086999	0.0539627
HDAC7	0.0872921	0.0701191
L3HYPDH	0.0872939	0.212332
CDK12	0.0873402	0.0427457
CRYAB	0.0873795	0.251188
ATP6V1D	0.0874116	-0.0859302
HEG1	0.0874309	0.170097
KCTD4	0.0874699	0.213659
CMBL	0.0875746	0.0698789
CLPTM1	0.0875772	-0.0657629
USP35	0.0876888	0.0293279
GNAL	0.0878061	-0.0280632
HSPA2	0.0879449	0.128789
CDH4	0.0880007	0.0572664
DDN	0.088002	-0.107677
PRDM2	0.0881537	-0.0597429
LAMB2	0.088183	0.0806239
TAMM41	0.0881866	-0.0876015
PDLIM4	0.0882672	0.126251
NID2	0.0882872	0.0589008
MYOF	0.088294	0.120643
PREP	0.0882988	-0.0385439
DGUOK	0.0882993	-0.0581875
OSBP2	0.0883898	-0.041569
NAV1	0.0884098	-0.0420522
SURF1	0.0884513	-0.115407
RHOG	0.0884671	0.200831
ABCA1	0.08855	0.110529
TEX264	0.0885639	-0.0430559
EEF1D	0.0886052	0.0367505
ATP6V0D1	0.0886518	-0.102101
MPP3	0.0886795	0.0540451
COQ7	0.088697	-0.111235
COG7	0.0888008	-0.0369266
NUP210	0.0888952	0.0549551
USP10	0.0889126	-0.0291326
ERMN	0.0889783	0.20075
DGKZ	0.0890054	-0.0649332
SUGP1	0.0890359	-0.0461038
IGSF21	0.0891008	-0.0601849
DKFZp686C02220	0.0891346	0.282308
NDUFS5	0.0892321	-0.10991
CACNB3	0.0892762	-0.0950281
GSTA4	0.0892809	-0.11269
PCYOX1	0.0894552	0.0348909
CLPB	0.089467	0.0518767
WDR7	0.0894735	-0.0428295
TRPM4	0.0895311	0.0818507
GNAS	0.0895406	-0.0264914
GRM3	0.0896157	-0.0632077
PHACTR1	0.0896706	-0.0451253
CTSA	0.089773	0.0702714
ZCCHC3	0.0898146	-0.125935
GBP3	0.089822	0.155991
ITPR2	0.0898489	0.049157
MAFG	0.0898648	0.083446
POU3F3	0.0898811	0.0898586
TATDN2	0.0898833	-0.0428856
AP2A1	0.0900544	-0.0251062
ASCC1	0.0900728	0.101664
GOLGA8R	0.0900772	0.206356
CD163	0.0901248	0.356673
UQCRC1	0.0901552	-0.0718453
CRMP1	0.0902123	-0.0340321
ACSM5	0.0902182	0.138978
COX7A2L	0.0902435	-0.184606
METTL2A	0.0902603	-0.106142
LYN	0.0903675	0.0924263
RAB5C	0.0904228	-0.0270682
HIST1H2BO	0.0904274	0.0993041
ABCA8	0.0904288	0.233456
FGD4	0.0904378	0.040457
RALGAPB	0.0904553	0.0307593
PRELP	0.0905142	0.226623
DCTN6	0.0905259	-0.0374428
FOXK2	0.0905475	-0.0399682
KANK4	0.0906433	0.188814
RARRES2	0.0906903	0.138823
PNPLA6	0.0907942	0.0371116
GLIPR2	0.0908029	0.225964
SGSM1	0.0909585	-0.0657716
DENND4B	0.0911806	-0.0241421
SLC25A51	0.0912777	-0.0741502
PPA2	0.0913793	0.0443654
OGDH	0.0914212	-0.0485357
TMEM177	0.0914352	-0.125996
ATP5F1	0.091577	-0.0612769
PPFIA4	0.0916134	-0.0400336
BCAR1	0.091684	-0.0319788
SNTG1	0.0917392	-0.092677
DCAKD	0.0917525	-0.0519194
BABAM1	0.0918207	-0.0261728
NFATC2	0.0918387	0.0815553
SV2B	0.0919298	-0.110042
GABBR2	0.0920644	-0.104079
JAM2	0.0920876	0.0762905
ILKAP	0.0921409	0.0674845
TUBGCP5	0.0921735	-0.0455774
PMM1	0.0923506	-0.102529
SLIRP	0.0925517	-0.0919689
ATPIF1	0.0926092	-0.0712686
UNC5C	0.0926254	0.0629977
SPARC	0.0926343	0.153354
FAM234A	0.0927672	0.073871
WNK2	0.0927956	-0.0349863
CDKL5	0.0928043	-0.0839305
BEGAIN	0.0928597	-0.103218
COL1A1	0.0928872	0.512659
SYTL5	0.0929486	0.0852848
PTPRT	0.0931345	-0.0821005
INPPL1	0.0932489	0.0471343
IGHA2	0.0933058	0.274264
BTBD2	0.0933337	-0.0471877
CLCN5	0.0934212	0.113987
EDF1	0.0934409	0.079097
RGS7BP	0.093479	-0.0814654
GNA15	0.0935378	-0.127029
LRG1	0.0936459	0.316532
TMEM126A	0.0936563	-0.085104
ANO3	0.0936773	-0.0535855
REPS2	0.0936986	-0.043109
PDE10A	0.0937529	0.0724842
GTF3C2	0.093856	-0.0318842
ARPP19	0.0938583	-0.0668393
ZCCHC6	0.0938945	0.0294997
C15orf24	0.0939202	0.0600052
CUL4B	0.0939315	0.0197234
ACAT1	0.093964	0.0281196
PTBP3	0.0939664	0.0868284
NPC1	0.0939732	0.111582
FAU	0.0940132	0.0752525
CDYL	0.0940329	-0.0718739
FAM171A2	0.0941363	-0.0713615
CPD	0.094181	-0.0763367
SYNPO2	0.0941987	-0.0348955
QSOX2	0.0942094	0.0475062
PTBP1	0.0942723	0.0745839
SELENOS	0.0943308	0.065776
UBE2E1	0.0943685	-0.0579454
GPR37	0.0944069	0.13249
C10orf35	0.094416	-0.0562396
TTC12	0.094568	-0.120915
SNRPB2	0.0946188	0.0449845
ELL	0.0947041	-0.114156
SOX10	0.0947044	0.184887
SNX17	0.0947566	0.0342923
ATIC	0.0948361	0.0695285
CX3CL1	0.094863	0.0756127
RNF170	0.0948798	-0.0496192
STX18	0.0948974	0.0370567
LRRC4	0.0949436	-0.0529174
SNX7	0.0949729	-0.073869
MYO1B	0.0950105	-0.0841535
NFKBIB	0.0950167	-0.0477284
NPY	0.0950528	0.213644
HIST1H2BH	0.095089	0.0872034
HARS2	0.095089	0.0290902
EIF2AK2	0.0950962	-0.0415679
COL6A2	0.0951226	0.302297
CDC37L1	0.0952458	-0.0424873
TMEM25	0.0952769	-0.0848015
CLDN11	0.095288	0.253269
ABCB10	0.0953204	-0.0552347
SLC17A7	0.0953433	-0.0742325
PDZK1	0.095358	0.067455
HMGCL	0.0953881	0.046998
MTM1	0.0954299	0.081605
ASAP3	0.0954389	0.0718426
CNDP2	0.0955261	0.106887
FAM114A2	0.095528	0.0539804
CEP76	0.0956414	0.113203
COPS5	0.095679	0.0248623
ZC3H12B	0.0956847	0.0308511
CNTN5	0.0957356	0.10735
SRRM1	0.0957483	0.0435384
PDP1	0.095755	-0.0439893
CPS1	0.0957779	0.0935474
NUBP1	0.0957985	0.0439728
ACTR6	0.095845	0.051506
CSNK2B	0.0959041	-0.0279574
TOMM40L	0.0959245	-0.0443999
ELAVL4	0.0959586	-0.0512887
CTF1	0.09601	0.103383
CHMP4B	0.09601	-0.0212754
MLF1	0.096077	-0.0757154
KAT2A	0.0960899	-0.0688597
GLA	0.0961075	0.0411746
RPL36	0.0961348	0.0575282
DPP8	0.0961434	-0.0491317
MIF4GD	0.0961768	0.0697695
CETN3	0.0961794	0.106423
SLC27A4	0.096252	-0.0314097
MAFK	0.096266	0.100861
YTHDF1	0.0964744	0.0304362
SECISBP2	0.0965248	-0.0562012
CACNA2D1	0.0965918	-0.0489489
ASTN1	0.0966156	-0.085151
WWOX	0.0966919	0.0607526
TSPYL	0.0966921	0.0859625
TRADD	0.0967349	0.105949
GALK1	0.0967555	0.068411
TRAPPC3	0.0967588	-0.0213501
UBXN2B	0.0967608	-0.072888
ERLIN1	0.0967837	0.121066
PRKAB1	0.096811	-0.0581051
KDSR	0.0968174	0.108884
STX6	0.0968922	0.0965787
RFT1	0.0969464	-0.0717342
PPP1R3G	0.0969472	-0.114159
SCN2A	0.0969588	-0.0640129
PSAT1	0.0970425	0.0778395
GRIPAP1	0.0970662	-0.024464
IL1RAP	0.0970803	-0.0652349
HSD17B10	0.0971347	0.0364828
DKFZp686M08189	0.0972103	0.285434
RALGAPA2	0.0972305	0.0580814
SMC2	0.097238	0.0717201
SCN4B	0.0972466	0.301853
MCM6	0.0973256	-0.0890207
C6orf203	0.0974195	-0.109689
HCFC2	0.0975483	0.037961
ENSA	0.0975889	-0.0608914
VCAM1	0.0975924	0.218946
KLHL26	0.0976007	-0.0431849
DDX18	0.0976142	-0.0580714
UGDH	0.0976279	0.0579145
PAGR1	0.0977388	0.315361
ANKRD29	0.0978075	0.090827
ROBO1	0.0979008	0.0424606
SNRPB	0.0979856	0.0340539
EDNRB	0.0980181	0.12969
PGD	0.0981218	0.0365314
IRF2BP1	0.0981946	-0.0476209
GABBR1	0.098341	-0.0973151
EIF4G1	0.0983626	-0.0261887
EPHA2	0.0983644	0.0630877
ALG8	0.0984026	0.0838184
SH2D5	0.098444	-0.0550998
TTC19	0.0985265	-0.13142
GPBP1	0.0985454	-0.0550233
GALNT1	0.0985721	0.049289
ALG2	0.0986613	-0.0305955
MYO18A	0.0986806	-0.0273751
METTL18	0.0987305	0.206188
RGS14	0.0987775	0.105924
CABIN1	0.0988042	-0.0636779
PSMC2	0.0988317	0.0199651
COX18	0.0988732	-0.0418044
SBF2	0.0989003	0.0212491
PSME1	0.0989103	0.0777171
PIGN	0.0990072	-0.105496
SNX19	0.0990997	-0.0426334
SCO1	0.0991052	-0.0731844
KLHL42	0.0991882	-0.0608021
PIP5KL1	0.0992261	0.0681652
IGH	0.0992866	0.26331
ZHX2	0.0993119	0.0748706
FAM81A	0.0994151	-0.139237
FBXL2	0.0994984	-0.0493516
WDFY4	0.0995213	0.0931613
SLC25A52	0.0998067	-0.0768943
FAHD1	0.0998476	-0.0686534
RBP4	0.0998545	0.19628
CPVL	0.0998571	0.172966
SLC41A3	0.0998847	0.0261731
ADAM9	0.0999394	-0.0463096
SNX12	0.100028	0.032716
USP22	0.100035	0.101608
TUBB2A	0.100041	-0.0449705
FAXC	0.100056	0.0656483
MRPS35	0.100064	-0.107802
DPH6	0.100083	0.0905621
KIAA2013	0.100134	0.0697314
TMEM160	0.100136	-0.118903
SUPT4H1	0.100155	0.0801432
MICU1	0.100213	-0.0721813
HEATR1	0.100252	0.0326474
RASSF2	0.100347	0.137129
PDIA3	0.100403	-0.019512
BTRC	0.10047	0.0499056
COX1	0.100575	-0.0975629
SNU13	0.100597	-0.0500802
LRRK1	0.100806	-0.0551454
GRM7	0.100832	-0.0818753
PPT1	0.10084	0.0554509
MAN2C1	0.100881	0.062573
DNAJC19	0.100921	-0.057419
CEP131	0.101025	0.0462182
EIF4EBP2	0.101064	-0.0449987
KLHL22	0.101119	-0.025238
ZMAT2	0.101274	0.0600849
FAM126B	0.101286	-0.0679448
AASS	0.101292	0.0855884
ARHGEF1	0.101308	0.106388
TTC39C	0.101357	-0.0639755
EPHX4	0.101379	-0.0677219
USP40	0.101402	0.0904964
TUBB4A	0.101434	-0.0413149
FREM2	0.101447	0.336619
PLCG2	0.10146	0.0680694
RNF113A	0.101481	0.0573132
C16orf58	0.101525	-0.0408798
SDNK1	0.101539	0.306519
CRKL	0.101593	0.0252428
THOC1	0.101694	0.028937
LIPE	0.101866	0.181989
CUTA	0.10191	0.0511187
TIGAR	0.101931	0.0696257
OTUD7B	0.102057	0.112948
FUT9	0.102077	0.0641839
TNFAIP2	0.102103	0.129018
NSG2	0.102181	-0.115277
DBF4B	0.102183	0.203106
FADS2	0.102272	-0.166658
TMC6	0.102274	0.149943
ZADH2	0.102314	-0.083324
KHDRBS3	0.10232	-0.0494574
TUBB1	0.102367	-0.0421236
COPG1	0.102438	0.0260498
HN1	0.102505	-0.136502
NRM	0.102548	0.0648067
IGHA1	0.1026	0.300062
TIAL1	0.102649	0.0566308
C12orf66	0.10269	-0.0388622
ZNF281	0.102691	-0.054782
METTL14	0.102704	0.0824329
NCOR2	0.102813	-0.0317949
SYNE2	0.102903	0.0464846
CMTM5	0.102972	0.237425
SNX6	0.103039	0.066246
PRKCD	0.103081	-0.11293
CDK5R2	0.103218	-0.115754
TUBAL3	0.103322	-0.0592175
RCOR2	0.103418	-0.0887373
MMP8	0.103447	0.280921
RAB32	0.103451	0.0690586
HIST1H4A	0.103502	0.135122
COL6A3	0.103559	0.325889
PEBP1	0.103648	0.0272099
DKFZp686K18196	0.103673	0.314497
NOVA1	0.103717	-0.0700949
SELENOO	0.103751	0.0664037
WIPF1	0.103754	0.146797
PSME3	0.103876	-0.0406454
ISCU	0.103947	-0.084435
ERC2	0.103948	-0.0992139
SEPT10	0.103951	0.108533
TMEM63A	0.104036	0.125177
RNF187	0.104141	-0.0699742
SEC23A	0.104357	0.0310003
TMEM132B	0.104382	-0.0812564
ESD	0.104402	0.0956413
TSPAN15	0.104403	0.224353
TNKS2	0.104466	0.0558653
HEXA	0.104612	-0.0532073
EIF2B5	0.10466	0.039601
TDRD3	0.104662	0.0538546
TRIM44	0.104679	0.0838977
CRB2	0.104683	0.0539226
METTL13	0.104785	0.0306293
COG4	0.10485	-0.0256643
ISCA2	0.104964	-0.0747962
CBR1	0.104971	0.129051
JAM3	0.105081	0.186614
NCL	0.105085	0.0364405
GPHN	0.105657	-0.032964
GEMIN8	0.10568	-0.0791156
KCNIP3	0.105707	-0.0850714
COX5B	0.105744	-0.0913614
ADH1C	0.105767	0.399388
PPP2R1A	0.105858	-0.0175329
DPAGT1	0.106052	0.20488
TPK1	0.10614	-0.0643698
ZFP36L2	0.106226	0.0875492
LTN1	0.106274	0.0306307
CERK	0.106285	0.0653845
DKC1	0.106289	0.0553247
TOMM22	0.106301	-0.0656352
TUBB	0.106304	-0.0440465
KANK2	0.106305	0.0544037
WDFY1	0.106314	0.0585434
HTRA2	0.106338	0.0436349
LARP4	0.106516	0.055158
TOLLIP	0.106534	-0.0265894
ACO1	0.106552	0.0504669
CNNM3	0.10666	0.0416462
FAM3A	0.106669	-0.0611461
PRDX4	0.106676	0.0665284
RPS27	0.106759	-0.0570625
KIAA1107	0.106765	-0.0560954
C9orf72	0.10677	-0.0810523
TYW5	0.106822	0.0378281
AK3	0.106885	0.0689213
TFE3	0.106943	-0.0432053
AMPD3	0.106947	0.186904
RBM8A	0.106952	0.0334612
NSA2	0.107068	0.0840861
PISD	0.107131	-0.0891611
GSPT2	0.107177	0.0306408
PPIL2	0.107211	0.0613729
RIMS3	0.107219	-0.0393938
FES	0.107229	-0.0534544
JAG2	0.10728	-0.0952871
KPNA6	0.107283	0.0243993
CELF5	0.107298	-0.0709772
HCN3	0.107307	-0.054036
CPN2	0.107427	0.200534
SPEN	0.107431	0.0352152
GLTSCR1L	0.107436	-0.0806267
ITGB1BP1	0.10748	-0.086244
HIP1	0.10772	0.166214
NIPBL	0.107768	0.0426261
ATAD3A	0.107787	-0.051942
ACTR2	0.107806	0.0244664
PLEKHG3	0.107846	0.130545
ARVCF	0.107939	0.059849
KIF13A	0.107941	0.033961
IFI30	0.107965	0.150824
CPSF1	0.108015	0.0295975
SLC25A5	0.108096	-0.0782406
DUSP3	0.108159	-0.0599289
ATP2B1	0.108197	-0.0584222
CACNA1B	0.108213	0.0811221
MTX3	0.108284	-0.0598288
CP	0.108298	0.147528
NLGN4X	0.108345	-0.0569214
DYNC1LI2	0.108394	0.0484844
CMC4	0.108398	0.0643051
FSTL4	0.108428	-0.0535055
API5	0.108442	0.0264898
RFFL	0.108443	0.170197
SEPT3	0.108449	-0.0706803
NT5DC2	0.10848	0.095328
SLC25A26	0.108553	-0.0994509
MCRIP1	0.108641	-0.0612166
CTTNBP2	0.108698	-0.0242609
METTL17	0.108729	-0.0721439
CHMP4A	0.108804	0.0756744
FAM84A	0.108838	-0.0751675
ADI1	0.108842	-0.140864
FAM76A	0.109172	0.0838588
KPNA2	0.109201	0.0665585
STRN	0.109282	-0.0293606
TDP1	0.109364	0.0594057
NRP1	0.109382	-0.0602857
SLCO4A1	0.109526	0.224813
TTF2	0.109588	-0.115708
TRNAU1AP	0.109631	-0.0904736
TPI1	0.109658	0.0257923
KIAA1211	0.109692	0.0477743
DAPK1	0.109713	0.0481633
TRAF1	0.109724	-0.0643366
TMEM181	0.109802	0.0710045
EIF3D	0.109932	0.0306066
B4GALNT1	0.110124	0.0742409
ASPSCR1	0.11015	-0.0358839
SMAD1	0.110197	0.0416773
ENPP2	0.110198	0.164891
EIF1AX	0.110223	0.062917
EIF1B	0.110245	-0.054216
ERCC2	0.110246	0.0470953
SGTB	0.110268	-0.0983819
FBP2	0.110305	0.398671
SARS2	0.110318	-0.0582153
TRMT61A	0.110358	-0.0835391
EXD2	0.11036	0.0324262
NUDT16L1	0.110501	-0.0406199
PTMS	0.11051	0.145859
ARSD	0.110534	0.0479689
GPX7	0.110553	0.0646534
EFL1	0.110653	0.0286453
NDUFAF3	0.110671	-0.0853278
EML2	0.110787	0.0859618
G3BP2	0.110852	-0.0295121
WWP2	0.110865	-0.0473968
NME4	0.110926	0.181341
KCNC4	0.110992	0.138115
COPS7B	0.110996	0.037245
SNX29	0.111022	-0.0416093
EPHX2	0.111128	0.117572
GLRA2	0.111203	0.0873042
TMEM41B	0.111205	0.102083
KLC2	0.111214	-0.0474191
MKLN1	0.111233	-0.030402
OGFOD2	0.111314	-0.0766506
IMPA1	0.111397	0.0372288
SLC41A1	0.111688	0.0329557
TAF6	0.111822	-0.0500325
BLOC1S5	0.111871	0.039821
CPE	0.111883	0.0700323
PHKA2	0.111889	0.0297483
NDUFAF1	0.112247	-0.0983843
DNAJC21	0.112252	0.043762
MON2	0.112284	-0.0216619
TRABD	0.112497	0.0561959
SLC25A15	0.11251	0.0870931
CHCHD3	0.112528	-0.0591178
MBNL2	0.112564	-0.0474192
PDE3A	0.112567	0.0782964
COX6B1	0.112582	-0.0782311
MFAP2	0.112643	0.392984
EIF4ENIF1	0.112657	0.0371901
XXYLT1	0.112766	0.0551386
CD3EAP	0.113002	-0.0634027
MKKS	0.113061	-0.207502
LAMP2	0.113079	0.253925
HK2	0.113202	-0.0483522
ABCF2	0.113266	0.0408532
NDUFA3	0.113275	-0.156362
RNF213	0.113313	0.0823322
FIS1	0.113335	-0.0448656
SP2	0.113355	0.0471073
CMTR1	0.113401	0.0408047
DPH2	0.113404	-0.0560257
SRSF10	0.113414	0.0320351
NARF	0.11348	0.0791811
AEBP1	0.113532	0.0977808
PIN4	0.113538	0.083273
CPSF7	0.113541	0.0412405
CDH9	0.113642	-0.14286
TMEM98	0.113651	0.128608
DIXDC1	0.113789	0.0422254
COPB1	0.113792	0.0243768
CTTNBP2NL	0.113807	-0.0391058
ARL4C	0.113857	-0.0986156
HMBS	0.113876	0.0620676
MON1B	0.1139	-0.0312529
MAP7D2	0.114034	-0.0841841
MT-ATP6	0.114062	-0.130519
PSD3	0.114139	-0.0682328
MTMR11	0.114148	0.105483
DNAJC30	0.114197	-0.0780411
NCAPH2	0.114201	-0.0588562
AK4	0.114241	0.0505213
MT3	0.114292	-0.107457
UPF1	0.114308	0.0240628
GDAP1	0.114319	-0.0556098
KCNN1	0.114342	0.0504859
COQ3	0.114421	-0.0793333
RASAL1	0.114542	-0.0982892
GLUD1	0.114617	0.055934
PYGM	0.114656	0.0713409
NTAN1	0.11473	0.0400496
GNL2	0.114807	-0.0919657
CFHR5	0.114911	0.214849
SCRN1	0.115022	0.0205635
BAG1	0.115135	0.0419041
CPOX	0.115252	0.0552049
CALY	0.115257	-0.204109
COX4I1	0.115285	-0.0800889
COL1A2	0.11531	0.489274
PIK3R4	0.1154	-0.0173908
GLRX3	0.115428	0.0386442
PHKA1	0.115449	0.0648687
PRMT7	0.115612	-0.0740621
GPR107	0.115632	0.0454231
ACTR3B	0.115643	-0.0445475
DNAJB1	0.11569	0.0343263
AACS	0.115756	0.0772968
HSPE1	0.115928	0.0565286
ELMOD3	0.115971	-0.0598549
NDRG3	0.116113	0.0451672
PANK3	0.116175	0.0513113
SLC40A1	0.116233	0.120905
PRX	0.116447	-0.119888
CFAP20	0.116549	-0.0486224
HNRNPA3	0.116585	-0.034995
HP	0.116604	0.328632
PMPCB	0.116656	-0.0521577
CSNK1G1	0.116692	-0.0266971
CDKL2	0.116842	0.0637787
PITPNM3	0.117086	-0.0426443
APPL1	0.117089	0.0183332
ARFIP2	0.117257	-0.0491175
TFAM	0.117306	-0.0715445
RASGRP1	0.117318	0.0600962
CAPRIN2	0.117343	0.10309
NINJ2	0.117378	0.211605
BAX	0.11738	0.0287391
DDX59	0.117432	0.0679047
FKBP1A	0.117569	0.0686047
PLCB2	0.117679	0.0990264
ART3	0.117796	-0.117905
HAUS3	0.117847	0.0985468
EHD3	0.117892	-0.0276015
DCUN1D5	0.117951	0.0675494
RTN4IP1	0.11796	-0.0657554
DCAF6	0.117972	0.0423867
RUFY1	0.118223	0.0376711
FGF12	0.11825	-0.0370095
PFDN1	0.118406	-0.0267315
COG1	0.118505	-0.0388517
KIAA1324L	0.11852	-0.0730817
CREB5	0.118603	0.14634
PALM2-AKAP2	0.118664	-0.0786635
CTBP2	0.11874	-0.051505
SUMF1	0.118782	0.065653
LENG8	0.118852	-0.046952
BCAS1	0.118905	0.222241
PROSC	0.119043	-0.0229274
DNAJC7	0.11916	-0.0328315
NDUFA9	0.119165	-0.0663344
VMAC	0.119216	0.121927
ATP6AP1	0.119223	-0.072468
OXNAD1	0.119248	0.0803621
CLIC5	0.119277	-0.0751726
P4HA1	0.119308	-0.0957675
BGN	0.119383	0.361204
SLC7A6OS	0.119506	0.0648452
EXOG	0.119754	-0.0672031
CARHSP1	0.11988	0.0671291
SYPL1	0.120007	0.11222
KNG1	0.120076	0.126025
MBP	0.120202	0.250803
MPDZ	0.120207	0.0396447
TROPH	0.120343	0.0442167
ABCA7	0.1204	-0.067764
TIMM44	0.12046	-0.0543782
SOX5	0.120481	0.0495976
ASAH1	0.120488	0.0742302
HEXIM1	0.120505	0.06644
SCG2	0.120539	-0.114491
CRYBG3	0.120566	0.0678358
PDE12	0.120603	-0.024865
CHORDC1	0.120692	0.0631568
NEURL1	0.120824	-0.0558688
SKI	0.120854	0.0658255
SNPH	0.121091	-0.0356869
KIAA1755	0.121227	-0.109444
YARS2	0.121411	-0.0843788
OGN	0.121427	0.254732
RALBP1	0.121515	-0.0258097
C1orf216	0.121527	0.0405606
ABCA2	0.121565	0.104528
PHYHIPL	0.12162	-0.0218828
MKNK1	0.121662	-0.0504418
ZNF574	0.121688	-0.0444115
PNMAL1	0.121733	0.0812234
ZRANB1	0.121853	0.0850558
SLK	0.121855	-0.0295918
SLC15A4	0.121863	0.0795427
CNP	0.121863	0.18666
C10orf76	0.121876	0.035681
ADH1B	0.122079	0.337326
TNIP1	0.122122	-0.0495656
TDP2	0.122156	-0.0466678
RAB33A	0.1222	0.0394895
CAMKK1	0.122295	-0.0420325
CCDC94	0.122328	0.0483284
SRSF4	0.122368	0.0306048
ATF7	0.122471	-0.0989964
RABEP2	0.122477	0.0359677
RELL1	0.122492	0.0722098
PLTP	0.122558	0.08554
CDH20	0.122577	0.0520109
MTCH2	0.122621	-0.0283049
HIST1H1B	0.122778	0.123936
SCN7A	0.122786	0.0954623
SYNDIG1	0.122882	-0.0543553
UFD1L	0.122919	0.0268745
HCK	0.122956	0.076257
PLEKHF1	0.122997	0.1449
UTRN	0.122999	0.0442255
LARP7	0.123034	0.0588217
RAP1GAP2	0.123147	-0.0461687
CUL2	0.123173	-0.0289724
NGLY1	0.123203	0.0284715
PPIP5K2	0.123257	-0.0425355
TUB	0.123266	0.0330693
PEAK1	0.123297	0.0462142
KRT9	0.123298	-0.290575
ATPAF1	0.123299	-0.0607845
LRFN2	0.123475	-0.048107
ATF7IP	0.123821	-0.045317
ASS1	0.123859	0.132817
GABRD	0.123995	-0.103354
IST1	0.123998	-0.0584903
TGFBR3	0.124052	0.0445581
PTPN9	0.124092	-0.0705629
TRAPPC2	0.124368	0.0914072
DUSP15	0.124451	0.237769
CMPK1	0.124595	0.0624985
RPL36A	0.124629	-0.102856
MRPS23	0.124645	-0.0799182
CD320	0.124695	0.0593385
TRIP6	0.124726	0.0513572
EPHB1	0.124819	-0.0547264
IFI16	0.124887	0.0664273
MYDGF	0.124898	-0.0236882
ZNF316	0.124984	-0.110448
PLXNB2	0.125021	0.0351794
CHD1L	0.125061	-0.122772
NPRL3	0.125061	-0.0336288
RPL39	0.125127	0.0732804
ACSS3	0.125188	0.0731454
TMF1	0.125208	-0.0288202
SCAPER	0.125238	-0.0429815
NRXN3	0.125406	-0.0666639
PTP4A3	0.125427	-0.0403913
KCTD15	0.125464	0.0702282
RBM22	0.125498	0.0272057
ATP9B	0.125505	0.0267991
RFC3	0.125535	0.0419262
ZC4H2	0.125623	0.140138
NOL6	0.125652	-0.0501582
SPTB	0.125684	0.0412571
TLN1	0.125706	0.0247918
NAA10	0.125721	0.0265001
PALM2	0.125742	-0.0764818
MRPS22	0.125748	-0.101302
KLHDC10	0.125757	0.0856176
BCL2L13	0.125833	-0.0595531
IGHV3-43	0.125996	0.223147
CD209	0.126275	0.189585
WDR1	0.126353	0.0565535
S100A8	0.12645	-0.378345
FKBP3	0.126575	0.0360816
TSPYL5	0.12658	0.0641025
PPFIBP1	0.126648	0.0192855
MRPS27	0.126819	-0.0794112
TMEM63C	0.126888	0.0415958
MIC13	0.126914	-0.117649
SYNE1	0.12706	-0.0462916
SERF2	0.127104	0.128968
SNCA	0.127197	-0.0630521
RPRD1A	0.127216	0.0270981
KCNA3	0.127244	-0.0449995
DARS2	0.127339	0.0514873
TSTD1	0.127446	-0.0852398
NUBP2	0.127454	0.0445939
SLC44A2	0.127526	0.122693
ELAC1	0.127527	-0.0434214
VPS18	0.127591	0.02475
RUSC2	0.12765	-0.0279991
RRAS2	0.127797	-0.038532
ENTPD3	0.127834	-0.0944215
CBLN2	0.127853	-0.0706676
NDUFA4	0.12806	-0.148236
PRKACB	0.128064	0.0337217
LRBA	0.128101	0.0211474
ABCD1	0.128239	0.0543918
DOCK1	0.128245	0.117342
KCNC3	0.128303	0.151427
SLC30A9	0.128367	-0.0445917
NFKBIE	0.128377	-0.03486
EIF1	0.12841	-0.0490351
FAM127A	0.12856	-0.0638752
CYP27A1	0.12858	0.0710249
ITGB8	0.128617	0.0886322
PLBD1	0.128677	0.0999997
ASCC3	0.128712	0.0305318
FUCA1	0.128729	-0.168256
HHIP	0.128893	0.109564
TGFBR1	0.128907	0.0572802
NUP88	0.128924	0.0227543
TNFRSF14	0.128953	0.0754121
CDKN2D	0.128978	0.0644274
SMAD5	0.129084	0.0523815
CNTN3	0.129144	-0.0744418
NHLRC1	0.129236	0.0523215
MTHFD1	0.129346	0.0397232
NEK11	0.129401	0.0812995
PSMB1	0.129451	0.0322723
CABLES2	0.129497	-0.0806468
PMM2	0.12952	-0.11299
S1PR1	0.129546	0.0552944
NHLRC3	0.129554	-0.0455066
GLS	0.129579	-0.0527577
KLHL2	0.12959	-0.0408673
AUP1	0.129622	0.0273913
RASGRP3	0.129734	0.152056
CCDC124	0.129754	0.0401085
C5orf22	0.129811	0.051412
PRPF4	0.129824	0.0299429
CCDC127	0.129937	-0.0507474
COL9A3	0.129971	-0.145823
USP43	0.130019	-0.0512567
BDH1	0.130298	-0.0727799
TPD52L1	0.130389	0.0764736
IPO13	0.130406	-0.0527794
MOB3B	0.130421	0.185398
BCL7B	0.130475	0.0894161
MTFP1	0.130599	-0.126317
YJEFN3	0.130643	-0.20354
MGRN1	0.130738	-0.0223245
HSPA12B	0.130762	0.0297171
FBN1	0.130783	0.34638
RNASEH2A	0.130832	0.0910504
KIAA1161	0.130925	0.0849874
NDUFB1	0.130987	-0.102186
CTSZ	0.130991	0.0735097
ARHGEF2	0.131005	-0.0290343
BPNT1	0.131008	0.0435076
SMG1	0.131047	0.0175813
SUOX	0.131059	0.0436852
TMX4	0.131075	-0.118022
RPL36AL	0.131165	-0.105721
CCDC22	0.131353	0.020493
SEMA7A	0.131367	0.0833644
PDE4D	0.131485	-0.052595
CCNY	0.131653	-0.0336997
SORT1	0.131731	0.0700447
PPM1J	0.131768	-0.037927
RCSD1	0.131782	-0.0591308
PDLIM5	0.131798	0.04143
NMI	0.131839	0.0566451
SIL1	0.131842	-0.0590961
KCNC2	0.131914	0.0788243
HAGHL	0.131973	-0.0565163
THAP4	0.132104	0.0501693
PTCD3	0.132108	-0.0843688
ACP6	0.13211	0.175741
HMGB2	0.132127	0.0963196
ARHGAP5	0.132227	0.0280126
IRF3	0.132249	0.0912785
TRA2B	0.132261	0.0382598
TCTN3	0.132323	0.0732806
TBRG4	0.132455	-0.0603155
BCKDK	0.132512	-0.0768126
VCAN	0.132523	0.178296
COQ10B	0.132553	-0.0834182
CUEDC1	0.132656	0.0922091
CACYBP	0.13269	0.0385081
MAP7D1	0.132706	-0.0496253
TAC3	0.132723	0.123741
RGP1	0.132741	-0.0314865
NRBP1	0.132847	-0.084629
FAM177A1	0.132993	0.108484
GTF3C4	0.133007	-0.0279838
ZNF76	0.133537	0.0856734
ATP5C1	0.133574	-0.111411
TPRN	0.133648	0.135867
LIME1	0.133803	-0.128595
RAB39A	0.133848	0.0428689
CXXC5	0.133916	-0.0816213
ARHGAP45	0.13394	0.0617154
KSR2	0.133969	0.024186
GCC2	0.134001	-0.0474198
BIN3	0.134004	0.0649321
TMEM199	0.13406	0.0418826
ENPEP	0.134075	0.111665
PARD6B	0.134082	0.0523841
ELMOD2	0.134358	-0.0477896
HAVCR2	0.134369	0.109649
SYNJ2	0.134461	0.138381
TWF2	0.134584	-0.0284623
SCAMP2	0.134692	0.0623218
PTPRU	0.134755	0.0530612
PEX19	0.134832	-0.0336639
COL5A3	0.135099	0.205844
F12	0.135116	0.118902
RRP7A	0.135166	0.100912
SMARCD1	0.135189	-0.0461905
NPL	0.135194	0.135852
L3MBTL2	0.135373	0.0401128
GRAMD3	0.135428	0.0465774
PNISR	0.13546	-0.0336142
MAP4K5	0.135614	0.0583577
AKAP6	0.135717	-0.0450221
SERPINA1	0.135769	0.139599
GALNT16	0.135836	0.0500558
NENF	0.135843	-0.0538733
XPOT	0.135849	0.0298794
SYK	0.135902	0.0979223
DAP3	0.135904	-0.0855507
GPX4	0.135966	0.042145
ABCC1	0.136122	0.0406006
PNPLA8	0.136125	-0.0335883
SMURF1	0.136132	-0.0652824
FAM65A	0.136158	-0.0220816
POGK	0.136274	-0.0405475
HCLS1	0.136363	0.114621
PDCD4	0.13638	0.0644753
ARX	0.136391	0.0614655
WDFY2	0.136416	0.0776144
CEPT1	0.136417	0.0616559
MRPS9	0.136433	-0.0787224
DCAF13	0.136605	0.0376689
PTPDC1	0.136605	-0.0814045
RUVBL1	0.136712	0.0308398
ANKRD10	0.136867	0.102575
ADGRB3	0.136938	-0.0519425
MPP6	0.136939	0.0681473
URB1	0.136962	-0.0339907
ARHGEF17	0.136963	0.0210996
IRS2	0.137245	-0.0365873
PRKCSH	0.137294	-0.0167566
ELOC	0.137307	-0.0893953
LANCL2	0.137615	-0.0309354
NR3C1	0.137627	0.0516219
EHHADH	0.137674	0.0690835
ZC3H18	0.13775	0.0381429
EPM2AIP1	0.137754	-0.0266513
TKFC	0.137791	0.0492001
KIF16B	0.137893	0.0417315
C2orf76	0.137931	0.153842
DOPEY2	0.138001	0.038086
AJAP1	0.138036	-0.0701639
SMARCA4	0.138069	-0.0168533
F3	0.138179	0.102835
PRKRA	0.138295	-0.0409709
AHSA1	0.138306	0.0449878
IGHV3-73	0.138337	0.258161
EMD	0.138359	-0.0361541
SIKE1	0.138363	0.0896536
NRG2	0.138608	0.0626888
LCP2	0.138645	0.0965295
ST7	0.138795	0.0478535
GMPPA	0.138804	0.0481898
MRPS7	0.139067	-0.067101
PHF14	0.139134	-0.0343709
POU3F2	0.139188	0.0572343
TREX1	0.139235	-0.0582654
DESI1	0.139258	-0.050717
KCNA5	0.139335	-0.0813655
ATP5J2	0.139348	-0.0841809
IGFBP7	0.139472	0.0903873
SPOCK1	0.139484	0.0713569
DDX46	0.139585	0.0344641
MEPCE	0.139602	0.0489581
FAH	0.139833	0.0522381
IGFBP3	0.139851	0.125207
INTS10	0.139973	-0.0224983
GNAI2	0.140005	-0.0250875
TRMT1L	0.140049	-0.025928
GUF1	0.140338	-0.054242
LGI4	0.140387	0.061958
MFN2	0.140494	-0.0384814
ARHGEF12	0.140513	0.0310078
PRRC2A	0.140526	0.0323184
RNF130	0.140558	0.129321
ACOX1	0.140818	-0.0561613
SP100	0.140836	0.0735309
STARD3NL	0.141002	-0.0477088
RAB11B	0.141079	0.0207027
TMOD2	0.141317	0.0285504
CEP250	0.141526	0.0384336
CTH	0.141555	-0.0666284
INPP5E	0.141671	-0.0508296
TAP2	0.141717	0.05975
IQCB1	0.141739	-0.0745102
RFTN2	0.141746	0.0634347
ENAH	0.141779	0.0351578
MIS12	0.141802	0.0621986
TIMP1	0.141911	0.207504
RCN2	0.14194	-0.0510571
PGM2	0.141992	0.0697942
SYT9	0.142024	0.0441884
LPCAT3	0.142031	0.155028
LRRC8A	0.142098	0.0365628
ANKRD46	0.142101	0.086695
TOE1	0.14218	-0.0681129
CRABP1	0.142191	0.161888
RPL35A	0.142234	0.0475533
CRBN	0.142272	-0.0559696
HACL1	0.142319	-0.084918
IGHV3-13	0.142397	0.201719
TP53BP1	0.142462	0.0411528
WIPF2	0.142509	-0.0326742
ARHGEF3	0.142519	0.0803608
FCN3	0.142538	0.165604
APC2	0.142584	-0.0356721
CDK20	0.142649	-0.0622203
FNBP1	0.14275	0.0598759
COX5A	0.142768	-0.0752828
RANBP2	0.142812	0.0255051
ADRM1	0.142876	-0.0385694
REPS1	0.142905	-0.0224217
ABTB1	0.14293	-0.0971003
AP1B1	0.142938	-0.0153804
SVIL	0.14301	0.0461701
HNRNPDL	0.143036	-0.0361786
SMPX	0.143042	0.0974806
SYN1	0.143065	-0.0773548
MED29	0.143082	-0.0766074
MAPK13	0.143086	-0.0741251
GRTP1	0.143124	0.0744352
MFSD4A	0.143241	0.0881409
ACOT8	0.143293	0.0288255
MRPL43	0.143321	-0.0452312
ANKRD50	0.143387	0.0281334
FBLN7	0.14345	-0.137754
LGALS3	0.143668	0.0789891
FZD7	0.143735	0.0684031
PELO	0.143814	0.0447097
TUBB8	0.143856	-0.0337551
CDC42BPB	0.143904	-0.0185315
RAE1	0.144009	0.0830354
METTL16	0.144014	0.0348735
NECTIN2	0.144091	0.0427862
DOK3	0.144155	0.0612339
NEGR1	0.144234	-0.0553964
SPTAN1	0.144256	-0.0186913
DHX29	0.144334	0.0278896
LARGE1	0.144423	0.0467471
CFDP1	0.144516	0.0620291
SRP54	0.144556	0.0615921
GHITM	0.144617	-0.0549492
RPS10	0.144665	-0.0226235
RIMS4	0.144711	-0.0788248
CTDSPL2	0.14481	0.0778504
SEC23B	0.144841	0.0648494
ACOX3	0.14487	-0.0559573
EMC9	0.144927	0.0513709
YME1L1	0.144928	-0.0588419
SMPD2	0.144961	0.223472
TLN2	0.145004	-0.0249361
GTPBP4	0.145116	0.0464626
KCTD2	0.145142	0.128513
CMSS1	0.145152	-0.0590266
RIPK2	0.145161	-0.0472666
DKFZp686O13149	0.145177	0.112723
ZBTB18	0.145199	-0.0748058
SPR	0.145204	0.076491
NOS3	0.145207	0.0681582
RAB27B	0.145207	0.127936
PCDHA10	0.145214	-0.0940646
MAP6D1	0.145215	0.162037
AAAS	0.145276	0.0248163
DCTN1	0.145429	-0.0222508
CELF3	0.145431	-0.0869298
ACVR1B	0.145474	0.0558226
KIF1C	0.145484	0.033962
VAV1	0.145666	0.0694398
TMOD3	0.145671	0.0387458
DIS3L2	0.145687	-0.0287453
IGHV3-48	0.145772	0.199398
IGHV3-20	0.145772	0.199398
LRP8	0.145808	0.0540537
RPL7A	0.145826	0.0524315
GBF1	0.145973	-0.0438423
RBSN	0.145998	-0.0357276
PSMA1	0.14602	0.0266504
ACAN	0.1461	0.105189
MAST4	0.146172	0.0251915
POLR2I	0.146339	0.0576491
ANKS1A	0.146355	0.0223821
LOC644936	0.146356	0.516976
RUVBL2	0.14641	0.0220907
COL4A2	0.146426	0.125167
NGFR	0.146489	0.166136
ABHD16A	0.146491	-0.0176787
CBX8	0.146548	0.0726876
FAM192A	0.146836	-0.0433693
SCO2	0.146875	-0.0769381
ENPP6	0.146877	0.185663
DDOST	0.146937	0.0401686
MPHOSPH6	0.147016	-0.0490058
ATP9A	0.147139	0.0399612
PLG	0.147249	0.0988199
CTBP1	0.147254	-0.0409698
SH3BGRL	0.147334	0.0374825
GORAB	0.147414	-0.0625851
CASKIN2	0.147432	-0.0415519
MPRIP	0.147481	-0.0317087
DTYMK	0.147518	0.0571374
MAGED2	0.147619	0.0513351
PKN1	0.147646	-0.0387908
PUDP	0.147743	0.0890343
CYP4X1	0.147751	-0.0846232
RNGTT	0.147757	0.0521268
SLC38A10	0.148037	-0.0503945
CHID1	0.148117	-0.0656309
STAU1	0.148237	0.0305501
MYO1G	0.148277	0.15281
SERINC1	0.148312	0.0419176
PCNX1	0.148375	0.0427541
DCTN2	0.148392	-0.029501
TOR1B	0.148438	0.0503376
USP34	0.148482	0.0215521
GMEB1	0.148681	-0.0494125
RBM4B	0.148899	0.0420105
NIN	0.14914	0.0661467
SLC8A1	0.149178	-0.0571041
C2orf88	0.149201	0.0964312
FUBP3	0.149223	0.0454809
SIRT2	0.149242	0.168985
PSMB9	0.149323	0.0671816
ITCH	0.149343	-0.0406181
NDEL1	0.149345	-0.0286793
MOB4	0.149432	-0.0332686
C11orf49	0.149638	0.0611535
LSM14B	0.149763	0.0431664
WDR33	0.149776	-0.0332718
THSD7A	0.149786	0.0990132
SRI	0.149857	0.0271442
LANCL1	0.150287	0.0499565
DYNC2H1	0.150302	0.0496882
OLIG2	0.150317	0.158027
ANO4	0.150472	0.0505835
GDPD1	0.150476	-0.0528993
SYNE3	0.150491	0.079754
DTX3	0.150542	-0.0585129
TOP1	0.150675	0.0391683
MAP3K9	0.150727	-0.0435643
MEGF10	0.150816	0.0572274
CD2AP	0.150816	0.0726883
SEPSECS	0.150865	0.0982225
COX15	0.151024	0.0497876
KATNAL1	0.151032	-0.0211698
THOC5	0.151107	0.0395393
EIF2B2	0.151165	0.0312754
PLD5	0.151203	0.143568
ROCK2	0.151204	-0.0282925
HIF1AN	0.151225	0.0677517
METTL3	0.151257	0.0370262
GABARAP	0.151296	0.113555
CPSF3	0.151413	0.0227857
MSRB2	0.151483	0.0494095
DOHH	0.151531	0.0624008
MED10	0.151547	-0.0863735
LRRC24	0.15155	-0.0581097
IGKV4-1	0.151679	0.342501
KCNK10	0.151896	-0.045151
ALAD	0.1519	0.0861653
NAV3	0.151928	-0.0427755
TAF5L	0.152105	-0.0325424
INTS2	0.152118	-0.0422638
KCNAB3	0.152191	0.15381
CISD1	0.152206	-0.062873
SNX25	0.152302	-0.0333747
PEG3	0.152353	0.0413111
ECHDC1	0.152475	0.0662303
FADD	0.152665	0.0452638
DUSP22	0.152765	0.0742329
SRGAP2	0.152844	-0.0168097
CPT1B	0.152891	0.119348
INPP5F	0.152966	0.0245151
PSMD5	0.153001	0.0324042
FASTKD5	0.153072	-0.067313
PENK	0.153099	0.109524
SLC25A32	0.153148	-0.0628708
ERH	0.153154	0.10933
hCG_2005638	0.153178	-0.0155192
DECR1	0.153482	0.0345812
MNAT1	0.15353	0.0367511
B3GALNT1	0.153597	0.0503832
KMT2C	0.153641	0.0587819
PHKG1	0.153699	0.0621267
KRT80	0.153727	0.0998108
CDC123	0.153793	-0.032561
MIB1	0.153888	0.0277688
PLD3	0.153934	0.0432046
HSCB	0.153945	-0.0530441
PARS2	0.153946	-0.0593877
HELZ	0.153999	0.0227373
PDE8A	0.15415	0.107223
PCDHA3	0.154204	-0.0846872
ANKRD28	0.154208	-0.0249063
FSTL5	0.154315	0.0600908
DEF8	0.154345	0.0477011
VCP	0.154419	0.0215912
BROX	0.15443	0.0521188
SEC16A	0.154558	0.0444676
KLHL11	0.154571	0.0268156
VPS36	0.15458	-0.0300577
ZYX	0.15461	-0.055315
KCNS2	0.154613	-0.0974327
CPB2	0.154616	0.107878
FBXL16	0.154698	-0.0698946
THTPA	0.154778	0.0328763
HAPLN4	0.154916	-0.112417
LTBP3	0.154978	0.0449244
RDH13	0.155023	-0.0612851
TPM3	0.155121	0.0207036
PSMC4	0.155151	0.0273013
CASP6	0.155174	0.0671084
SPTLC2	0.155318	0.0779588
ILK	0.155328	0.0304121
ENO3	0.155456	0.0253659
RPS16	0.155516	0.0317286
OSBPL2	0.155547	0.0221069
CCAR1	0.155634	0.0271643
AP2A2	0.155783	-0.0293123
CFAP36	0.155838	-0.0428808
CACNA1C	0.155894	-0.0481703
CLASP2	0.155943	-0.0264786
RANBP1	0.156049	-0.0483301
RIN2	0.156071	0.0373925
MAP3K2	0.156223	0.043007
FNBP4	0.156535	-0.0469113
RAD21	0.156589	0.0653772
GOLGA6L1	0.156643	0.150738
CASK	0.156791	0.0280934
URI1	0.156903	-0.034324
FDXR	0.156913	0.069109
ZC3H12C	0.156927	-0.0427693
SAMSN1	0.157063	0.0819145
PCDHB16	0.157117	0.0496346
TMEM53	0.157186	-0.0598338
NSMAF	0.157316	0.0292007
DNAJC1	0.157321	0.103059
MAGI3	0.157414	-0.0239717
PPP6R1	0.157457	-0.0276579
SCAF8	0.157466	-0.0272882
TFCP2	0.157504	-0.0259273
EBP	0.157771	0.0777457
ALKBH4	0.157933	-0.066454
DYNLL1	0.157945	-0.0476656
ASPRV1	0.158024	0.173441
CDH12	0.158058	-0.0643725
CCDC91	0.158097	-0.034489
COL4A5	0.158153	0.0882136
NDUFA5	0.158637	-0.0627839
MMRN2	0.158767	0.0768088
LXN	0.158809	0.0966615
EXT2	0.15883	-0.048781
WASF3	0.158929	-0.0272758
CAMLG	0.159076	-0.0424771
TNS3	0.159084	0.0482693
TIMM29	0.159104	-0.0596132
HINT3	0.159119	0.059665
CYFIP1	0.159278	0.0305495
DCUN1D1	0.159285	0.0626387
ABCB8	0.159328	-0.0602238
NAT1	0.159332	0.0662295
C16orf13	0.159409	0.044037
SENP7	0.15942	-0.0468118
FOXG1	0.159584	0.0857172
NXPH2	0.159619	0.0744516
ARHGEF9	0.159664	-0.0574686
MRM1	0.159668	-0.0724812
KLHDC4	0.159678	0.0920179
ASPH	0.159776	0.0458964
HIVEP2	0.159787	0.0559986
MGLL	0.15999	-0.0789631
KLHL5	0.160052	-0.219083
LRFN4	0.160066	-0.0392345
CYB5R1	0.160134	-0.0382966
RAC3	0.160409	-0.0404564
EPB41L2	0.160507	0.0540556
FAIM	0.160509	0.143349
ACSF2	0.160625	0.0907059
MRPS36	0.160632	-0.0644329
PLOD1	0.160639	0.0415982
TMEM94	0.160702	-0.0278019
NUP107	0.160757	0.033351
OCIAD2	0.160832	-0.0801941
IFT122	0.160987	0.0493817
CYTH3	0.161044	-0.0250092
DTX3L	0.161264	0.106445
HSPB11	0.161272	0.0579489
ZNF800	0.16133	0.0630948
LIAS	0.161496	-0.0503145
SPATA13	0.16155	0.116142
MAP7D3	0.161709	-0.0718718
COLGALT1	0.161751	0.0359361
FYN	0.16179	-0.0218787
COL6A1	0.161921	0.246998
NUDT18	0.161953	-0.0567394
GDPD2	0.162071	0.0629795
PAFAH2	0.162161	0.0550214
COX16	0.162396	-0.0401275
TRIM16	0.162408	0.100969
FGG	0.16242	0.215121
STS	0.162433	-0.0577261
BBS1	0.162447	0.028235
GPM6B	0.162508	-0.0470805
KLK6	0.16252	0.21057
HIST1H1C	0.162584	0.0936122
IGHV3OR16-9	0.162659	0.151611
NUP54	0.162661	0.0222705
MAGOHB	0.162744	0.0466377
TNFSF13	0.162816	0.103861
SLTM	0.162835	0.0382453
ELFN1	0.162868	-0.0705875
GPAM	0.162936	0.0504206
IKBIP	0.162939	0.111384
BTN3A2	0.163025	0.0511099
TICAM1	0.163026	0.0532272
AIP	0.163084	0.0192848
GCLC	0.163102	0.0587412
PLEKHB1	0.163224	0.168095
BCAR3	0.163279	0.0325258
PLCG1	0.163334	-0.0200097
ZC3H11A	0.163353	0.0423879
VEZT	0.163431	0.0337629
RNF2	0.16345	0.056339
IGHV3-72	0.163459	0.164785
TCF4	0.163516	0.0663899
PARP9	0.163529	0.127896
PDGFB	0.163607	0.0865778
TMEM161B	0.1637	-0.0373941
STAT6	0.163766	-0.0531619
GSTO1	0.16377	-0.0938754
ASPA	0.163827	0.150278
TMED1	0.163961	0.0381768
NARFL	0.164029	0.0286241
TM9SF4	0.164131	0.0432729
MPV17	0.164136	-0.0681016
RUFY3	0.164255	-0.0398625
SLC7A5	0.164362	-0.0361518
SOD2	0.164368	0.0575368
RTP1	0.164466	-0.0832651
PPP1R9A	0.164498	-0.0431114
TSR2	0.164573	-0.108187
PCNA	0.164592	0.0560518
CLGN	0.164619	-0.0764941
G6PC3	0.164725	0.067574
LY6H	0.164868	-0.0895828
SIDT1	0.164909	-0.0894598
PLA2G7	0.164939	-0.0395964
QRICH1	0.164963	-0.0266273
RNASEH2B	0.165012	0.0693942
HACD3	0.165072	0.0258232
ABHD12	0.165234	-0.0391196
ZFPM2	0.165236	0.0498382
TSEN34	0.16525	-0.0825481
KIF26B	0.165276	0.177588
COMMD3	0.165278	0.0289884
PGLYRP2	0.165354	0.115602
CD14	0.165361	0.183373
TRAPPC4	0.165456	-0.0320563
CD74	0.165469	0.102596
RAB8A	0.165498	-0.0314917
OPALIN	0.165545	0.133007
FOXP1	0.165556	-0.0488329
SGCE	0.165593	0.0271324
PNKP	0.165612	0.0529251
GFRA1	0.165622	0.07172
FAM171A1	0.165659	-0.0272764
PPIB	0.165692	-0.0284847
TTC21B	0.165693	0.0328336
EFTUD2	0.165828	0.0177012
PDLIM7	0.165865	-0.0538368
PMPCA	0.165898	-0.0368862
MFN1	0.165972	0.0272861
MTFMT	0.166155	-0.0626721
NLGN3	0.16641	-0.0317393
LRRC7	0.166531	-0.0646131
PCDHGA7	0.166563	-0.0692645
UNC5D	0.166583	-0.0472159
ERICH5	0.166838	0.0781276
ACADS	0.166843	-0.120648
CBL	0.166852	-0.0227928
TMEM260	0.166874	0.179622
CNOT1	0.166993	0.0115658
KRR1	0.167051	0.0576294
AIFM1	0.167104	-0.0373363
ANKRD34A	0.167268	-0.0620663
DSCR3	0.167304	0.0314921
ARHGEF37	0.167392	0.0794984
OTUB1	0.167421	-0.0277966
RHBDF2	0.167431	0.0465746
E2F4	0.167494	-0.0308532
RNF139	0.167507	-0.06649
EI24	0.167517	-0.0678148
GGACT	0.167579	0.0845287
TMEM74	0.167615	0.0570951
L3MBTL3	0.167616	-0.0346165
OPTN	0.167649	-0.0456689
AS3MT	0.167649	0.0706013
RAB3C	0.167655	-0.0770569
SDR39U1	0.167677	-0.0811775
RGMB	0.167722	-0.0441257
ALCAM	0.167804	0.060537
SLC44A1	0.167856	0.135112
HNRNPL	0.167882	0.0176499
NPY1R	0.167915	0.103948
SLC25A40	0.167942	-0.0788897
TACC2	0.168034	-0.0448736
RNASE4	0.168056	0.1051
SYS1	0.168114	0.21803
FNDC9	0.168211	-0.0732537
FUNDC1	0.168251	-0.0545204
CAMK2D	0.168314	-0.0390431
DCAF5	0.168424	0.0305897
MMP15	0.168534	0.0534649
EHMT1	0.168611	0.0328057
HSPH1	0.168885	0.034202
UBA1	0.168886	0.0302497
IGFBP4	0.1689	-0.0718521
IARS2	0.168929	-0.0466743
RBBP4	0.169005	0.0215739
LIMK2	0.16912	0.0950434
EXOC6B	0.169124	0.0232693
SLC35A4	0.169161	-0.0399683
DPY19L3	0.169236	0.0433543
SSRP1	0.16927	-0.0318103
CDH7	0.16932	-0.083402
RBM4	0.16947	0.0388434
SLC6A17	0.1695	-0.0618564
SNAP47	0.169568	0.0259993
GNG7	0.169617	-0.0917276
KLHL1	0.169622	-0.309193
FCGBP	0.169809	0.194657
LMNB1	0.169884	0.0374194
SAE1	0.169889	0.0261695
CDV3	0.169953	-0.0928817
FBXO4	0.170075	-0.043657
METTL9	0.170081	-0.0297492
TMEM56	0.170156	-0.0575493
NUP35	0.170176	0.0473343
KIAA0319	0.170257	-0.0769212
IGLV8-61	0.1703	0.291238
CRIPT	0.170329	0.155348
ABCC9	0.170346	0.0722534
LEMD3	0.170494	-0.0240607
GTPBP10	0.170542	-0.109314
GCN1L1	0.170587	0.0267249
UAP1L1	0.170629	0.105154
QSOX1	0.170698	0.032595
SCGN	0.170707	0.0944406
FDFT1	0.170716	0.0655247
MED11	0.170733	-0.0570763
VPS37D	0.17103	0.0434083
PCDHGB5	0.171066	-0.0873884
ITGAM	0.171103	0.0485197
TUFT1	0.171104	-0.0461013
STMN2	0.171176	-0.0777101
SARDH	0.171216	0.19335
GCSH	0.171253	0.0716003
INPP5B	0.171298	-0.0525453
SNF8	0.171421	-0.0493841
SELENBP1	0.171503	0.0702002
BBX	0.171555	0.0735848
POLDIP2	0.171567	-0.0284627
PRTN3	0.171591	0.212176
APAF1	0.171601	0.0300959
GGA2	0.171639	-0.0250633
OS9	0.17175	-0.0379134
OTUD5	0.171831	-0.0311936
S1PR5	0.171885	0.122712
SLC2A11	0.172002	-0.0905545
CEBPZ	0.172114	0.0467628
RC3H1	0.172185	-0.0285362
MARCH6	0.172231	0.0490885
GSK3B	0.172279	-0.0318403
IL16	0.172402	0.0751627
YPEL4	0.172443	-0.12199
DPY19L2	0.172495	0.0766546
SESTD1	0.172534	-0.0432257
MAGEH1	0.172586	0.0738689
F5-20	0.172612	0.234243
TIMM50	0.172678	-0.037382
NPHP1	0.172755	0.0821624
CCDC85A	0.172997	-0.0609899
MTX2	0.173079	-0.0645214
ARHGAP1	0.173099	0.0370111
VARS2	0.173226	-0.0494221
RC3H2	0.173338	-0.0245464
MAPKAP1	0.173354	0.0464365
FGA	0.173462	0.217782
FCGRT	0.173467	0.0943024
FAM103A1	0.173628	-0.0447616
ANXA11	0.173642	0.0548195
SMARCA1	0.173765	0.0341137
ASPHD1	0.173787	0.0703837
CLPP	0.173816	0.0332697
FBXO18	0.173835	0.126597
TSPO	0.173838	0.0885956
UBR1	0.173881	0.0185807
NECAB3	0.173907	-0.0575746
KRT1	0.173914	-0.175484
IFNGR2	0.173963	0.110584
SUPV3L1	0.174086	0.0254044
LRP12	0.174172	0.0593889
ADHFE1	0.174174	0.109239
COA5	0.174196	-0.0434104
SAT2	0.174216	0.097777
EPB41L1	0.174358	-0.021575
PRUNE	0.174361	0.0242573
TSPAN14	0.174416	0.0962505
DENND1B	0.174461	0.0539532
ERC1	0.174473	0.0394768
RABL2B	0.174602	-0.0625499
POLR1A	0.174763	-0.0338829
PHLDB1	0.174771	0.0936845
MSRB3	0.17491	0.0399246
PLIN4	0.175018	0.08868
ADAL	0.175266	-0.0409523
APEH	0.175287	0.0217113
TRIM56	0.175417	0.04608
MEF2A	0.175459	-0.0635306
WIPI1	0.175471	-0.0673207
PLOD3	0.175795	0.0541426
AMOTL1	0.175832	0.033168
ROGDI	0.175907	-0.0544181
SLC16A7	0.175931	-0.089668
TNS1	0.17602	0.0351066
RPS2	0.176046	-0.0581749
RIC8A	0.176053	0.0352231
FAM188B	0.176065	0.0409386
RFX5	0.176108	0.0252241
MAN2A1	0.176164	0.0590779
PGBD5	0.176184	-0.0348427
SYTL2	0.176191	-0.0295846
INTS4	0.176244	-0.0268142
hfzo2	0.1763	0.02496
SKIV2L	0.176303	-0.0409659
MYH7	0.176368	0.14683
RYBP	0.176377	0.0597251
FOLH1B	0.176454	0.20291
METAP2	0.176504	0.043143
SRPRA	0.176617	-0.0250418
KCTD10	0.176808	0.0320337
EFNB2	0.177121	-0.0337987
USMG5	0.177498	-0.0790977
RBFA	0.177667	0.0900746
SAMHD1	0.177728	0.0524672
LRRC40	0.177789	-0.0373638
LRRC20	0.177953	0.0728595
PKP4	0.178089	-0.0274308
AP5M1	0.1781	-0.058183
VWA8	0.178122	-0.0854606
TOMM6	0.178219	0.0370217
COPRS	0.17824	0.046118
TRIM23	0.178272	0.0704185
SLC25A33	0.178289	-0.0844701
SS18L1	0.178298	0.0306232
ACAT2	0.178325	0.0795446
ARL10	0.178354	0.0953265
STIM1	0.178547	0.0355444
IBTK	0.178707	-0.0378112
ATP13A3	0.178971	-0.050842
ANKFY1	0.179021	0.0152178
C19orf43	0.17909	0.0818789
TOMM70	0.179118	-0.0390489
SLC7A1	0.179125	0.0612899
SCHIP1	0.179139	0.228746
KYAT3	0.179148	-0.0970524
NPM1	0.179161	0.0257758
SDF4	0.179193	-0.0521029
PPM1G	0.179261	-0.0360884
TMEM132A	0.179278	0.037756
PCDHB10	0.179287	0.038128
CADPS	0.179302	-0.0328673
PLXNB3	0.179361	0.074587
PARVB	0.179401	0.0800912
PCDHGA8	0.179425	-0.0674703
NKX2-2	0.179521	0.133981
DDR1	0.179541	0.0577104
ZNF358	0.179575	-0.0342667
CSE1L	0.179599	0.0231452
PSD	0.179671	-0.0862437
TBC1D1	0.179805	0.0349201
SLC39A6	0.179828	-0.0553779
CHCHD1	0.179934	-0.0979593
PIGBOS1	0.1803	-0.114004
MCM4	0.180307	-0.0735007
RWDD1	0.180421	0.0511344
STK16	0.180423	-0.0334124
MINA	0.180484	0.0861306
PIP4K2A	0.180484	0.094883
CCDC134	0.180576	0.0369992
LUM	0.180652	0.168161
MAP7	0.180682	0.0870291
HADHB	0.180747	0.0306708
ERAP1	0.180778	0.0963406
MLST8	0.180786	0.0199668
BRD3	0.180967	0.0440363
ALOX5AP	0.181127	0.116059
PPP1R2	0.181169	-0.0791694
NT5DC1	0.181175	0.0783157
GALT	0.181282	0.0523842
SERPINF2	0.181319	0.143515
ATXN3	0.18134	-0.0302389
NRDC	0.181381	0.0821051
PFKL	0.181418	-0.0354431
IGKV3-20	0.181465	0.186859
PCBP3	0.181522	-0.0169374
SPATA5L1	0.181673	0.034848
AZGP1	0.181676	0.16239
EIF5	0.1818	0.0419946
TPH2	0.181864	-0.134596
OCLN	0.181867	0.0440951
PJA1	0.181893	0.0484162
PMS2	0.182049	-0.0364435
RAF1	0.182061	-0.0249154
SNIP1	0.182086	-0.0450439
IGHV4-4	0.18212	0.211998
NEMF	0.182178	-0.0291724
RCC2	0.182279	0.0437208
AKR1B1	0.182306	0.0459714
FN1	0.182375	0.096893
NEIL2	0.182399	-0.0361569
LIG1	0.182571	-0.0762688
DCX	0.182632	-0.031413
C10orf88	0.182675	-0.0311629
SARS	0.18269	0.0251806
NES	0.182717	0.0807192
FOLH1	0.182918	0.200916
TXNRD2	0.18296	0.0609183
NBR1	0.183011	0.0397203
KCTD5	0.183091	0.0583494
DCDC2	0.183317	-0.134598
PCBD2	0.183586	0.0329611
ST8SIA3	0.183637	-0.0494504
IPO11	0.183704	-0.0311209
ACO2	0.183825	-0.0378959
ITGA9	0.183859	0.0372133
SPG21	0.183895	0.0407295
PLA2G16	0.183895	0.237764
TLK1	0.183936	0.0255885
RRP9	0.184014	0.0332401
WDR37	0.184072	-0.0245514
GPAA1	0.184091	-0.0278242
TRIP4	0.184142	0.0341086
TRAF3IP1	0.184189	0.0457232
ELOB	0.184198	-0.0173149
LBR	0.184263	0.0804051
APOC3	0.184561	0.231669
PCNX3	0.184577	-0.0214082
MIPEP	0.184701	0.0599267
EIF1AY	0.184713	0.066492
DPY30	0.184717	0.0767561
MAST3	0.184726	-0.0359981
CRK	0.184808	0.0306202
PSMC1	0.184928	-0.0218694
PAPSS1	0.184928	0.0526465
SLC17A5	0.185169	0.0449722
PLP1	0.185197	0.209061
INPP5D	0.185201	0.0776195
SAV1	0.185259	0.018602
THEMIS2	0.185261	0.0926973
ATP2A2	0.185261	-0.0334544
SRPK2	0.185292	-0.0334287
BNIP1	0.18537	0.0285181
NT5C3B	0.185399	-0.0313266
RMND5A	0.185555	0.02804
MNDA	0.185954	0.0803144
TNK2	0.185985	0.0350246
SNRPC	0.186186	-0.0607824
TPP1	0.186187	0.0414104
SIRT6	0.186303	-0.0361275
DCN	0.186574	0.115102
AGAP1	0.186607	-0.0244377
GRSF1	0.186671	-0.0301274
GAREM2	0.186742	0.0456446
PTPRM	0.186751	0.0344782
NAMPT	0.186811	0.0529885
PARP16	0.186891	-0.118684
SRP14	0.186981	0.0303363
DDB2	0.187053	0.0813475
TAP1	0.187129	0.0543252
MSANTD2	0.187327	0.0677544
SPRY2	0.187338	-0.0502645
PRICKLE2	0.187512	0.0296703
COL16A1	0.187816	0.569452
PECR	0.187855	0.0594706
HSD17B11	0.187884	-0.0656712
ISG20L2	0.187885	-0.0704309
MTFR1L	0.18797	-0.027686
MARS2	0.188163	-0.0444839
FBXO7	0.188271	0.0404129
OSBPL10	0.18838	-0.0592915
MAP2K4	0.188381	-0.0268411
KPNA4	0.188485	0.0149022
SSBP1	0.188605	-0.0401559
STARD7	0.188632	0.0380233
MAPK3	0.188912	0.0455821
PTP4A2	0.189045	0.0453927
GTF2H2C	0.189112	0.0479297
RECQL5	0.189116	-0.0701385
BRPF3	0.189177	-0.0313138
UGGT2	0.189217	0.0665406
TATDN1	0.189255	0.0207975
RWDD2A	0.189601	0.0250028
MVP	0.189624	-0.137514
CACNB4	0.189779	-0.0569732
FBXW11	0.189969	0.0637354
IGLV1-51	0.189983	0.20156
FAM174A	0.190081	0.0517112
CNOT4	0.190158	-0.0296829
C4orf48	0.190171	-0.0560912
TMED9	0.190181	0.0262578
PTGDS	0.190197	0.12783
DGKA	0.190291	-0.029003
TMEM106B	0.190388	-0.0842087
SLC12A5	0.190413	-0.0908968
TSPYL2	0.190639	-0.057104
COMMD6	0.190687	0.0496725
IFT27	0.190842	0.0279913
RBM45	0.190881	-0.035546
MPZ	0.190969	0.506223
VSTM2L	0.191025	-0.0623776
PRDM8	0.191042	0.0469591
PPP2R2B	0.191139	-0.0233503
HIRIP3	0.19117	0.0644693
NSUN2	0.191212	-0.0258798
PPP1R1C	0.191298	0.203188
TBCC	0.191325	-0.0249249
PDE8B	0.191376	0.036728
FAM117B	0.191444	0.0321625
DPH5	0.191647	0.0364308
PFN1	0.191663	0.0827257
SNX18	0.191691	0.0820031
RPL27	0.191701	0.0364772
KCND3	0.19175	-0.0500759
CCND2	0.191836	0.103832
SLC27A1	0.191849	0.0182345
FAM21C	0.191857	0.0245863
CAPZA1	0.19187	-0.0177718
IGHV5-51	0.191942	0.178857
TMEM229A	0.192046	-0.0399448
NFXL1	0.192111	0.0328944
PCDHA4	0.192147	-0.0810863
SCAF11	0.192148	0.0344359
ANK2	0.192207	-0.0304691
GSTCD	0.192275	-0.0503882
UBE2Z	0.192306	-0.0217577
PIAS1	0.192353	0.0312022
C17orf100	0.192428	-0.100785
CCDC184	0.192499	-0.0645225
H3F3A	0.192504	0.085698
UROD	0.192618	0.0278894
ARL15	0.192634	-0.061436
CHP1	0.192638	-0.0480628
CYP2J2	0.192847	0.0686013
RAP1A	0.192888	0.0780987
DCTN4	0.192907	-0.024721
LONRF2	0.192922	-0.0381332
BAG4	0.193309	-0.037207
FGB	0.193369	0.175156
SYT2	0.193417	-0.0803716
RABGEF1	0.193456	-0.0322426
MAG	0.193482	0.136168
PSMB3	0.193489	0.0445156
SAFB	0.193504	0.0250318
ITSN1	0.193531	-0.0270169
FAM98C	0.193636	0.052179
ARHGAP22	0.193755	0.0605904
CLUAP1	0.193918	0.0321816
C9orf64	0.194026	0.0302006
TSPYL1	0.194091	0.0346291
MAP1S	0.194101	-0.032909
CACNB2	0.194239	-0.0646433
SSBP3	0.194255	0.0425383
NFIC	0.19432	0.096174
AP3S2	0.194334	-0.0839204
TBCA	0.194407	0.0323086
GPM6A	0.19447	-0.056244
GLYR1	0.194471	0.0201357
PELI2	0.194487	0.0449973
HBEBP2BPA	0.194508	0.0795778
HIKESHI	0.194583	0.0431353
KIAA1841	0.194617	0.0394527
PLSCR3	0.19464	-0.0818903
TPRG1L	0.194736	0.0433846
TOR1A	0.194752	-0.0362332
SHROOM3	0.194758	-0.0341566
NMT2	0.194999	-0.0278102
UBA5	0.195013	0.0358118
LSM8	0.195015	0.0505938
NTNG2	0.1953	-0.0288532
NXN	0.195315	0.0358093
MYO6	0.195322	0.0348538
UBE2R2	0.195369	0.0437099
RAB12	0.195484	0.0316293
PTGS1	0.195617	0.0763273
ALB	0.195898	0.0845068
GSTM3	0.196001	0.0983472
MESDC1	0.196017	-0.0323537
SIK2	0.196225	-0.0377163
TIAM2	0.196227	0.0279205
CELF2	0.196358	-0.0318641
NDUFAF6	0.19641	-0.0406541
MRPS34	0.196415	-0.0629035
GOLGA8N	0.196471	0.0744905
ITPR1	0.196646	-0.0252335
ZMYM3	0.196744	0.0322489
PPIL3	0.196766	0.0768547
MAST2	0.196815	0.0210745
RAB10	0.196978	-0.0190097
COL15A1	0.197021	0.0730248
TMEM185A	0.197036	0.112951
ZNF592	0.197207	0.0353509
MYO1D	0.19721	0.143825
ABHD13	0.197279	0.0403406
SLC9A3R1	0.197295	0.0269914
RASD2	0.197305	-0.0655718
MAPRE2	0.197322	-0.0348424
SLC38A1	0.197331	0.0712053
STAT5B	0.197432	-0.0334013
GTF2A2	0.197463	-0.0515444
CHKB	0.197474	0.0340457
POLD2	0.197484	0.0337357
HOMER2	0.197566	-0.064429
PIK3R2	0.197622	0.0231462
TES	0.197624	0.0556209
TSC1	0.197657	-0.0145637
BYSL	0.197709	-0.0335691
FBXL17	0.197782	-0.0346028
PDGFRA	0.197925	0.0627329
GNAI3	0.198017	-0.0202984
CDAN1	0.198034	-0.0423998
RYDEN	0.19804	-0.0249855
NUPL2	0.198047	0.0352913
RAB6A	0.198066	0.0447593
HEPH	0.198096	0.0443695
SCFD2	0.198111	0.0200761
ANKRD11	0.198134	0.0254802
MMS19	0.198431	-0.022989
HIST2H3A	0.19849	0.082205
HIST1H3A	0.19849	0.082205
SGTA	0.198539	-0.0220958
CBS	0.198586	0.0675182
FYB	0.198605	0.113785
NEURL4	0.198664	0.0355848
SH3GLB2	0.198685	-0.0456484
CEP41	0.198749	-0.0264992
ABHD5	0.198767	0.0556365
FAF2	0.198962	-0.0203491
SYT14	0.198982	0.0655182
GRIK2	0.199066	0.0502469
PPP2R5C	0.199088	-0.0178615
GLG1	0.199154	0.0275295
USP27X	0.199246	-0.0768934
ALDH4A1	0.19926	0.0623457
MYH14	0.199287	0.038891
LETM2	0.199346	0.0384894
KIAA1468	0.199405	-0.0270734
C1QL3	0.199683	-0.0638897
RAB28	0.199946	0.0328866
PIPOX	0.199978	0.073476
CLEC14A	0.200046	-0.0517261
NGB	0.20006	0.0855721
DPF1	0.200269	0.0371733
TMEM223	0.200273	-0.0552458
RGS17	0.200349	-0.0540549
PRPS2	0.200364	-0.0228213
ANAPC5	0.200443	-0.0173749
SOGA3	0.200454	-0.0198828
NUDT1	0.200461	0.0703703
KIAA0100	0.200494	-0.0186659
TRAFD1	0.200613	0.064255
STOML2	0.20062	-0.0351182
MITA	0.20062	-0.0829036
MAN2A2	0.20066	0.01865
TRAPPC5	0.200718	-0.0453765
LDLR	0.200753	0.0657146
DNMT1	0.200759	0.0284623
KDM2A	0.200812	0.0455035
SRGN	0.200866	0.234105
C1QC	0.200889	0.180833
TTN	0.200889	0.06043
PEBP4	0.201004	0.115778
SEMA4F	0.201202	0.0416932
NEU1	0.201257	0.0448867
KPNA3	0.201449	0.0214364
SFXN4	0.201709	-0.0360423
TAF7	0.201831	0.0344048
AIDA	0.201841	0.0243815
KYNU	0.201981	0.0604456
ZNRF2	0.202036	-0.0270617
PI4KA	0.202056	-0.0476643
HIST1H1E	0.202075	0.0808029
SMARCD2	0.202231	0.0447978
ATP1A1	0.202389	-0.0265846
PYGB	0.202397	0.0230209
TRPT1	0.202677	0.0445366
XPO5	0.202708	0.0220059
ZC2HC1A	0.202851	-0.0336556
NUDT14	0.20316	-0.0564215
KLC1	0.203301	-0.025566
PDCD2	0.20333	0.0312572
TRAK2	0.203351	-0.030501
GDPD5	0.203374	0.0659862
ACADSB	0.203679	-0.0595699
TPGS1	0.203763	-0.0384031
PNMA2	0.203772	0.0981125
DMGDH	0.203869	0.0569502
FNBP1L	0.203946	0.040045
FNDC3A	0.203958	-0.0190814
OGT	0.204079	-0.024651
SLC2A5	0.204083	0.0776381
NOC3L	0.204154	0.0351199
GPC4	0.204172	0.0501828
RAPH1	0.204198	-0.0275183
MELTF	0.204292	0.0511921
MKL2	0.204344	0.0383459
ALG14	0.204801	-0.0700952
FAM13C	0.204815	-0.0349296
GTF2E1	0.204983	0.0395871
FBXO27	0.205012	-0.0517048
BLOC1S4	0.205188	0.0311542
ITPRIP	0.205305	0.0550273
PDDC1	0.205415	-0.0269137
SLC7A10	0.205477	0.0754223
CBX1	0.205541	0.0349629
KDM5A	0.205656	-0.0224624
DBN1	0.20567	-0.0253162
CDIP1	0.205731	-0.039464
PHLPP2	0.205738	-0.0224712
NIPAL3	0.205743	-0.0396009
PIK3C2B	0.205926	0.0492316
SIRPB1	0.205966	-0.130444
TOP2B	0.206064	-0.0228849
SYT11	0.206065	0.034402
EIF3H	0.206189	0.019118
KATNB1	0.206227	-0.0230529
FCER1G	0.206339	0.183683
RNASET2	0.206342	0.0900205
LIN7C	0.20644	0.0272926
TMEM169	0.20647	-0.0339382
TCIRG1	0.206639	0.095137
HSD17B8	0.206694	0.0281207
DDX20	0.206768	-0.0402643
SNX9	0.206785	0.0576334
UBQLN1	0.206814	-0.0199208
PLXNC1	0.206844	-0.066428
TMEM231	0.207112	0.0664397
RPL7L1	0.207209	0.0415116
ACTR1B	0.207245	-0.0203538
SLC9A1	0.207293	-0.0383419
POLR2E	0.207392	-0.020267
MRPS25	0.207424	-0.0613968
GPR162	0.207696	0.0471484
WDR44	0.207699	-0.0316303
RBP7	0.208027	0.134212
RMDN3	0.208085	0.0330694
ARMC10	0.208124	-0.0428676
COMMD5	0.208146	0.0329998
SLC1A4	0.208176	0.0602573
TTC17	0.208228	0.0404177
FAM234B	0.208457	-0.0648303
PEX11A	0.208529	0.0609073
GTPBP1	0.208576	-0.048649
RNF219	0.208628	-0.0317314
NDUFAF7	0.208638	-0.0451874
IFT81	0.20864	0.0387496
HGS	0.208849	-0.04426
RACK1	0.208884	0.0246036
FAM129A	0.208935	0.0558678
FLRT2	0.209103	-0.0429109
PRKCB	0.209298	0.0213931
PVALB	0.209392	0.136896
CCDC126	0.209468	0.0615478
NALCN	0.209517	0.035614
OTULIN	0.209634	0.0271276
CEP85L	0.209646	-0.0394152
CYSTM1	0.209725	-0.0463832
CNDP1	0.20975	0.157192
MRPL11	0.209811	-0.0649382
PEX5	0.209894	-0.0174161
ADCK1	0.209975	-0.0513888
WBSCR17	0.210193	-0.0536538
SPATA33	0.210215	-0.0280022
VPS28	0.210317	-0.0246936
SLC4A4	0.210373	-0.0547269
HIBCH	0.210474	0.0543221
ZSWIM8	0.210546	0.0186792
POMGNT2	0.210563	-0.0268853
HS1BP3	0.210567	0.0304452
NCS1	0.210621	-0.0429261
SERINC3	0.210659	-0.0443157
SERPINB6	0.210703	-0.147252
PKIB	0.210785	-0.0974714
GBAS	0.210841	-0.0417933
KIAA1324	0.210847	-0.0447886
TRAF2	0.210868	-0.0612497
DKFZp564A026	0.210884	-0.0234047
DACT3	0.21093	-0.0188168
HCCS	0.210954	-0.049113
INPP4B	0.211022	0.0238804
ARSF	0.211329	0.097598
KCNF1	0.211404	-0.0623112
LZTR1	0.211444	0.0272328
TMEM62	0.211495	0.0261599
ARHGAP30	0.211618	0.0411479
IGHMBP2	0.211656	0.0318819
SH3GLB1	0.21169	-0.0651475
KPNA5	0.211706	0.0242545
RAB37	0.211744	-0.0714524
DARS	0.211863	0.0140639
ACAP2	0.211979	-0.0259044
SEZ6L2	0.211982	-0.0360672
WARS	0.21199	-0.0327178
VPS26A	0.212146	0.0379227
CCT6A	0.212179	-0.0146095
SCN3B	0.212407	-0.0543772
PDP2	0.21249	-0.0435799
PARN	0.212597	-0.0290239
UBE2Q2	0.212616	-0.0283046
TNRC18	0.212686	0.043531
MTHFSD	0.212849	0.0396311
ZDHHC3	0.212883	0.0670714
TTC8	0.212919	0.0233531
TMED2	0.213094	-0.026529
MANF	0.21314	0.035469
PPIH	0.21328	-0.0374485
YTHDC1	0.213626	-0.0238703
AGL	0.213631	-0.0415263
GABRA4	0.21376	-0.0500032
FAM134C	0.213775	-0.0284285
COG2	0.213797	-0.0191881
METAP1	0.213817	0.0217352
RASL12	0.213876	0.0814267
SMC1B	0.214167	0.0411207
ZBTB11	0.21418	-0.0184543
ABCG4	0.21432	0.053719
KCND2	0.214397	-0.0444905
DPM3	0.214492	-0.0379746
GOLGA3	0.214615	-0.0191275
MYL9	0.214634	-0.0169054
RFC1	0.215077	0.0348092
ATP6V1H	0.215231	-0.0180208
STK38	0.215406	0.0265154
UBAP2L	0.215502	-0.0286635
OLFML1	0.215523	0.123834
PAM	0.215643	-0.0530741
C14orf119	0.215787	0.120779
DYM	0.216103	0.0351188
ANKRD13D	0.216173	-0.0147807
S100A13	0.216376	0.0956617
ATXN7L3B	0.216382	0.113849
CLPTM1L	0.216426	0.0369273
BTBD8	0.216441	-0.0350005
AK9	0.216454	0.0390138
ANTXR2	0.216493	0.0433297
RWDD2B	0.216572	0.0667152
ACACB	0.216604	-0.0235481
TIMM10	0.216672	-0.0451364
YWHAQ	0.216696	-0.0206749
SLITRK4	0.216799	-0.0455856
BHMT	0.217049	-0.109762
COQ8B	0.217113	0.057546
SOS1	0.217375	0.0183451
CD82	0.217405	0.125827
EIF2D	0.217407	0.0303403
MVB12A	0.217455	-0.04364
KLHL29	0.217655	0.0452189
PGAP1	0.217667	-0.0535818
SNRNP35	0.217669	0.0563095
PANK4	0.217751	-0.0168336
TICAM2	0.217777	-0.0509576
RADIL	0.21779	0.0394507
FCHO1	0.217839	0.0708137
GREB1	0.217867	0.04546
STRN4	0.217933	-0.0163447
GSTZ1	0.217963	0.0572224
SLC6A7	0.217975	-0.055843
TTBK2	0.218017	-0.0353806
IQSEC2	0.218211	-0.0351545
DENND4A	0.218473	0.0166488
PC	0.218695	0.0272752
PTGS2	0.218763	-0.0625935
ERO1B	0.219184	0.0758463
MOBP	0.219206	0.187066
RAB9B	0.219278	-0.0211834
NOVA2	0.219295	-0.0251299
GNL1	0.219327	-0.0213471
DUT	0.219494	0.047136
COX19	0.219552	-0.0726578
RAC2	0.219577	-0.0390697
MSL1	0.219599	-0.025636
EXOC3	0.219749	-0.0207849
RPS15A	0.219826	-0.0443969
CSPG4	0.219956	-0.0585049
SPATA5	0.219991	0.0231763
TOMM40	0.220105	-0.0374956
PIBF1	0.220145	0.0252983
DNAJC13	0.22019	0.0102658
TSNAX	0.220318	-0.0314335
ANTXR1	0.220435	0.0384538
CNST	0.220519	0.0287078
IGHV3-9	0.220569	0.185764
RAB40C	0.220586	-0.0674954
CD38	0.220622	0.140575
NFRKB	0.22075	0.0246964
UTP15	0.220777	0.0225804
ABI3	0.220792	0.0452416
CERS6	0.22081	-0.0414888
KCNQ2	0.220905	-0.0353203
SDCCAG8	0.220912	0.0325992
WAS	0.220999	0.0609206
HMBOX1	0.221051	0.025633
SERPINA3	0.221083	0.155923
CPSF2	0.221108	0.0157535
ANKRD54	0.221129	0.0389311
RGPD5	0.221206	0.017918
SLAIN1	0.221321	0.0606699
DHRS4	0.221437	0.071015
CASP7	0.221446	0.0653792
RRP12	0.221457	0.0329834
CTSG	0.221472	0.104897
MCM2	0.221603	-0.0638252
TINF2	0.221632	-0.0429946
SNX11	0.221662	0.0342212
ENO1	0.22173	0.0140275
PLXND1	0.221849	-0.0371883
TMUB1	0.221974	0.0272521
ATP12A	0.222155	-0.0309009
SCAMP3	0.222156	0.0231848
FAM162A	0.222197	-0.0667048
FUT11	0.222269	-0.0354328
POLR3D	0.222289	-0.0246305
SLC25A31	0.222328	-0.0422007
USP6NL	0.222342	0.0252461
TSPAN13	0.222396	-0.103743
SKIV2L2	0.222431	-0.0385534
COMTD1	0.222471	-0.0485552
KRAS	0.22252	-0.0221503
VAPB	0.222536	-0.0332064
COL14A1	0.222609	0.145212
CHI3L1	0.222774	0.220222
ARHGAP23	0.222942	0.0212287
CDKN2AIP	0.223002	0.0459365
MAP6	0.223132	-0.020296
MRPL20	0.223261	-0.042877
ATP1A2	0.223341	-0.0288669
DRAP1	0.223431	0.0432921
COL3A1	0.223466	0.292544
GLDN	0.223522	0.158075
PIKFYVE	0.223706	0.0135428
ICK	0.22373	-0.0341867
TMC7	0.223758	0.102147
MAPK6	0.223779	0.074707
HYOU1	0.2238	-0.0230006
C8orf37	0.223855	0.0451323
DOK6	0.22407	0.0470454
KRT17	0.224086	-0.228716
RXRA	0.224139	0.0211752
APOBEC3G	0.224192	0.0475178
UPRT	0.224192	-0.0433708
GRIN2B	0.224217	-0.0532492
PSPH	0.224502	0.0615206
ARHGAP18	0.224558	0.0389646
PGRMC2	0.224584	-0.0166805
ADPRHL2	0.22461	0.0246862
SMS	0.224679	0.0338818
TWF1	0.224724	0.018291
RPTOR	0.224731	-0.0167401
CRY2	0.224923	-0.0375217
PPP2R2A	0.224926	-0.0162593
USP15	0.224931	-0.0259385
SDSL	0.224998	0.0753632
GNG8	0.225031	0.1474
CASC4	0.225375	0.0311617
FAM57B	0.225459	0.0729866
VPS11	0.22564	0.011798
IKBKG	0.225763	-0.0173444
POR	0.225795	0.0246507
WDR13	0.225908	-0.0309663
PML	0.226022	0.0237635
SNX3	0.226165	0.0232453
BCL7A	0.226365	0.0262561
CAB39L	0.226412	0.0545362
TBKBP1	0.226497	-0.0285886
RNLS	0.226575	-0.0490544
F13A1	0.2266	0.0947658
GRIP2	0.226898	0.0583052
PACS1	0.226937	-0.0211412
KDM3A	0.227051	0.0295758
NOXA1	0.227201	-0.0557778
SDAD1	0.227246	0.0325124
GNL3	0.227337	0.041047
PIK3CA	0.227351	0.020691
PLCH2	0.227475	-0.0520801
KRT14	0.227487	-0.206175
MMRN1	0.227494	-0.0694037
CHRM1	0.227603	-0.0705419
GRM4	0.227671	0.0394693
GATM	0.227674	0.03788
PCDHB8	0.22772	-0.058103
EEF2K	0.227827	0.0638413
FAM126A	0.22788	0.0380513
TANGO6	0.228091	0.019778
RABL6	0.228102	-0.0174429
CRIP2	0.228145	-0.0641581
ATAD1	0.228484	-0.0362024
DGKQ	0.228552	-0.0464348
EPN3	0.228574	-0.0498813
FAM135A	0.228598	0.0311332
GRAMD1B	0.228608	0.0290468
DGKE	0.228761	-0.0278654
DVL2	0.228762	-0.022653
EGFR	0.228776	0.0414793
PLEKHH1	0.228837	0.105396
PLEKHA7	0.228853	0.0443416
DZIP3	0.228903	-0.0382859
SHISA4	0.22897	-0.0862587
HEXIM2	0.229083	0.0204628
HMGN3	0.229111	0.0561363
PCK2	0.229218	0.0945454
SLC1A3	0.22923	0.0499775
SLCO1C1	0.22929	-0.0735471
AAR2	0.229334	0.0326607
ARL6	0.229367	0.0416563
FKBP2	0.229429	0.0398152
GTF2B	0.229449	0.0229695
SLC16A2	0.229491	0.0585414
GPR150	0.229607	-0.118405
KCNIP1	0.22967	-0.0870506
NSFL1C	0.229772	0.0224784
TMEM59	0.2298	-0.036902
TRRAP	0.229875	0.0156633
GNAQ	0.229987	0.02357
FAM110B	0.230082	0.0282459
GYG1	0.2301	0.0203656
ITFG1	0.230102	-0.0321144
STARD13	0.230107	-0.0251584
SRCIN1	0.23025	-0.0234421
MORN4	0.230327	0.0506903
PRR5	0.230419	0.0336105
STMN1	0.230436	-0.0340449
GRIN2C	0.230528	-0.101263
MFAP3	0.230637	0.0784609
MRPS15	0.230722	-0.0867902
ATL1	0.230942	-0.0224572
EIF3M	0.23105	0.0183237
CD99L2	0.231102	-0.0284766
LAMC3	0.231168	0.0605471
RGPD3	0.231242	0.0181307
KIAA0556	0.23125	-0.0391751
TMEM151A	0.231287	-0.0388216
NR1D2	0.231309	0.0460969
ATP6V1G1	0.231359	0.0265563
FRS3	0.231454	-0.0296351
TAF1	0.231626	-0.0232275
TGFB1	0.231765	0.0609026
RPS21	0.231818	0.019582
GNB2	0.23187	-0.0186065
DDX10	0.232017	-0.0251269
PXMP2	0.23202	-0.0338963
HIRA	0.232235	-0.0254891
GGT1	0.232349	0.0309541
HNRNPA2B1	0.232558	0.0217346
APOOL	0.23256	-0.0351236
OPHN1	0.232594	0.030639
PITPNB	0.232641	0.0206522
CDK5RAP3	0.233032	0.0263531
REXO4	0.23304	0.044065
LDHD	0.233095	0.0510533
EEF2	0.233129	0.0176132
TLDC1	0.233304	-0.0300347
CARNS1	0.233338	0.14841
PRKAG1	0.233371	0.0172943
WIPF3	0.233406	-0.0388345
TNPO2	0.233463	-0.0209701
PCDHGA11	0.233622	-0.033675
CUL7	0.233651	0.0505049
VBP1	0.233703	-0.0141725
BRF1	0.233792	0.0473553
XPC	0.233817	0.0451088
NDUFA12	0.233919	-0.0831025
PSMG3	0.233931	-0.0378461
PPM1B	0.234152	-0.0160438
PHYKPL	0.234173	0.0463876
KIAA1191	0.234302	-0.0348115
ZMYND11	0.234338	0.0282128
KHDRBS2	0.234357	0.0420256
CACNA2D2	0.234367	-0.0462474
ALDH1B1	0.2344	-0.0968327
GTF2F2	0.234473	0.0244922
CTU1	0.234478	0.0296272
KCNT1	0.234727	-0.0369783
CTDSP1	0.235097	0.0548829
ACTL6B	0.235144	-0.033025
PRG4	0.235279	0.113593
SPATS2L	0.235382	0.0325665
NQO2	0.235552	0.111732
MXRA8	0.235572	0.0515145
NEDD9	0.235639	-0.0270421
KCNJ9	0.235664	-0.140153
HLA-B	0.235761	-0.0849268
CNOT2	0.235775	0.0271736
SLC8A2	0.235928	-0.0426262
NAXE	0.236217	0.0269587
IMP3	0.236482	0.0480881
CYP7B1	0.236509	-0.0696016
ARL8A	0.236558	0.0308061
FKBP1B	0.236678	-0.0704611
BNIP3L	0.236779	-0.020536
RILPL1	0.236928	0.0502214
TM2D1	0.237015	0.076455
CLTC	0.237228	-0.00953507
OTUD7A	0.237388	-0.025256
MGST1	0.237538	0.0442165
CBWD7	0.237548	0.0399606
TRIM38	0.237653	0.0481992
MRPS5	0.237963	-0.0570141
IGKV3D-20	0.237967	0.145578
THUMPD3	0.237994	0.0293178
TEPSIN	0.23806	-0.0284319
GSDMD	0.238198	0.0661015
SAMD9L	0.238243	-0.0307777
YES1	0.238261	0.0335526
RAB18	0.238465	-0.0161945
SIPA1L3	0.238471	0.0194918
LIMD1	0.238495	0.0506076
BIRC6	0.238598	-0.0138869
PPP2R5E	0.238634	-0.0194842
RPL22	0.238648	-0.044699
DNM2	0.238794	0.0242638
CDC26	0.238843	-0.0369575
COA3	0.238844	-0.0772346
ALYREF	0.238963	0.0316964
ALK	0.239094	0.0297462
DKFZp686I04196	0.239153	0.202757
EPB41	0.239156	0.024211
LAMC1	0.239255	0.0414371
IGKV3-15	0.239274	0.121583
MRM3	0.239399	0.039582
PGAM1	0.239403	0.0173241
PCNT	0.239714	0.0221137
YIF1B	0.239789	-0.0467783
CLASP1	0.239843	-0.0226954
RTCA	0.239895	0.0263638
DHX37	0.239907	0.0375338
RNF10	0.239949	-0.0246007
SH3GL2	0.23999	-0.0217063
MDFIC	0.240026	0.0568679
LRFN3	0.240032	-0.0467359
VAMP1	0.240193	-0.0664192
GAS6	0.240437	-0.0300126
HSP90AB3P	0.240439	0.0269966
UVRAG	0.240472	-0.0153724
DHX36	0.240511	-0.0259789
HEL-214	0.240648	-0.150685
MYH9	0.240706	0.0155709
LZTFL1	0.240773	-0.0302838
ZER1	0.240855	0.0210439
PUSL1	0.240918	-0.0500899
MOG	0.240998	0.124278
FRG1	0.241112	0.0286335
BTN3A3	0.241261	0.0385245
RPS12	0.241434	-0.058402
IGHG4	0.241456	0.295958
RHBDD3	0.241462	-0.061718
RNF112	0.241703	-0.0448195
ASCC2	0.241943	0.0320358
CROCCP2	0.242131	0.134333
PASK	0.242188	0.0372057
ATOX1	0.242225	-0.0225507
GSK3A	0.242283	-0.0140133
HOOK1	0.242339	-0.0362171
NADK2	0.242522	0.0351358
TMEM143	0.242662	-0.0456285
CNTNAP3B	0.2427	0.0330595
C16orf45	0.242704	0.0288231
FBXO11	0.242868	0.0216017
FEM1B	0.243067	0.019644
UBE2L3	0.24307	0.0285531
EDIL3	0.243082	0.10106
PPP3CA	0.243259	-0.0315603
SLC6A1	0.243334	0.0582749
WNK1	0.243337	0.0276531
AASDH	0.243411	-0.0304888
LILRB1	0.243421	0.0664316
ACSBG1	0.243529	0.0507441
C6orf89	0.243612	-0.0483622
LSM14A	0.243795	0.0303828
HRH1	0.243889	-0.0731165
PEX1	0.244029	-0.0254144
KCNN2	0.244099	0.0375905
ADCK5	0.244128	-0.0352832
UFSP1	0.244129	-0.0986602
SLC18B1	0.244242	0.0761058
PPP2R1B	0.24452	-0.0186203
PPME1	0.244565	-0.0135369
SERPING1	0.244595	0.0678385
TMEM248	0.244721	-0.0489416
CACNA2D3	0.244741	-0.024109
CRLF3	0.244779	0.0371941
UBP1	0.244783	-0.0504767
NKD1	0.244837	-0.0485065
C1QTNF4	0.244989	-0.0387805
KCTD8	0.245077	0.0376422
COQ10A	0.245119	-0.0414432
MANEAL	0.245154	0.0849505
CDK5R1	0.245173	-0.0340384
EPDR1	0.245201	0.0572718
MED21	0.245309	-0.0326967
CDNF	0.245361	-0.0481888
PDZD4	0.245435	-0.032719
ARHGAP29	0.245451	0.0328616
ABCB6	0.245529	0.0191862
BCL9L	0.245554	0.035545
GFER	0.245587	-0.031241
CAST	0.245621	0.0296013
EGFL7	0.245654	0.10798
HPS6	0.245696	-0.0262581
POLI	0.245814	-0.0681129
TMEM120A	0.246035	0.0320139
AAMDC	0.246054	0.0822027
RNF146	0.246115	-0.037327
WDR54	0.246248	-0.0274055
CLMP	0.24638	0.267059
ACVR1	0.246431	0.0345056
CCM2	0.246498	-0.0288817
GNB1	0.246588	-0.0242867
NDUFAB1	0.24659	-0.0529966
USP30	0.246666	0.038056
SRRT	0.246676	0.0191481
RAB43	0.246738	0.0185966
SLC25A44	0.246808	-0.0466774
OPA1	0.246924	-0.0269038
SH2B1	0.246956	0.013635
N4BP2L1	0.246978	0.0932691
ALG11	0.247208	0.0179998
ALG9	0.247214	-0.0228021
OTUD3	0.2473	0.0261327
REEP5	0.247384	0.0277833
LMAN2	0.247391	-0.0476837
GNB1L	0.247392	-0.0415467
GALM	0.247393	0.0982562
PCP4	0.247431	-0.117882
TPBG	0.247552	-0.0714062
PON2	0.247575	0.044166
ABHD11	0.247657	-0.0474767
MSTO1	0.247665	-0.0245059
SSH2	0.247685	-0.0149544
COL4A1	0.24786	0.0535217
RMND1	0.247967	-0.03775
MAPK10	0.24805	-0.0125954
SLC7A4	0.248079	0.0501666
PPFIA1	0.248359	0.0123198
WDR19	0.248373	0.0302139
EOGT	0.248377	-0.025862
TMEM55B	0.248391	0.0634132
EIF5B	0.248431	0.0162598
SYNJ2BP	0.248564	0.0471549
IGLC2	0.248587	0.144521
CRTAP	0.248603	0.0392003
CNNM1	0.248627	-0.0264489
GAREM1	0.248647	-0.0207394
MT-CO1	0.248702	-0.14091
ADAMTS4	0.248764	0.120597
KCNA6	0.24903	-0.0417279
TPRKB	0.249039	0.0242561
HECTD4	0.249119	-0.0106095
DNAJB14	0.249183	-0.021219
DTNB	0.24921	0.0163947
L1CAM	0.249215	-0.0513492
FAM168A	0.249256	-0.0617115
GCN1	0.249364	0.0188234
PRKCA	0.249491	0.0141467
ZCCHC11	0.249499	0.0207228
SIN3B	0.24957	0.0241287
SEC61A2	0.249575	-0.0323404
DLG2	0.249589	-0.0147685
USP51	0.249641	0.127902
MSI2	0.249693	0.0318001
MOGS	0.250007	-0.0126747
PRKACG	0.250039	0.0288435
FADS1	0.250092	-0.0657037
NOTCH1	0.250156	0.0554794
SMYD2	0.250295	-0.0720069
PDCD6IP	0.250298	-0.0149011
OSGEPL1	0.250306	-0.0418548
GPR176	0.250311	0.053272
RTKN	0.250381	0.109567
NOC2L	0.25049	0.0281495
GJB6	0.250611	-0.127558
RPF2	0.250643	0.0725036
IGSF1	0.250647	0.0781892
MLF2	0.250988	-0.0211637
RAP2C	0.251001	-0.0175347
RHOT2	0.251013	0.0568188
NAGLU	0.251192	0.0548592
GZF1	0.251306	0.0249571
SUCO	0.251366	-0.0360069
ADD2	0.251439	-0.0177244
DDT3	0.251516	0.0266234
ABCB9	0.251653	0.099003
CNOT7	0.251935	0.0842454
B4GAT1	0.252065	0.0278834
CASP4	0.252114	0.0699091
MEN1	0.252127	0.0408681
ACSS2	0.252203	0.0336015
NUDT5	0.252258	0.051007
TMSB10	0.252406	-0.0313799
MRPS10	0.252419	-0.0383054
CBR3	0.252562	0.0487274
ANGPTL4	0.252758	-0.0845424
DES	0.252764	0.0694878
CDH2	0.252786	0.0181669
NPTN	0.252925	-0.0430245
PPP1R12C	0.252995	-0.0272043
DKFZp686E23209	0.253014	0.191627
STX8	0.253016	0.0223378
RCC1	0.253037	0.0323257
FMN1	0.253079	-0.0243904
POLR2K	0.253293	0.0442216
TRA2A	0.253443	0.0342522
ARHGDIA	0.253507	-0.0411503
UMPS	0.25352	0.0250533
TUBA4B	0.253534	-0.0394225
SAA1	0.253933	0.199749
TNPO3	0.253954	-0.0186996
APBA2	0.254027	-0.0174998
MRPL52	0.254054	0.127129
ANKRD26	0.254095	0.0371868
RAB5B	0.254236	-0.0131983
GALNT2	0.254259	0.0165834
CDH1	0.254331	-0.0577627
POLD1	0.254341	0.0295736
KIF5B	0.254417	0.0213646
NECAB2	0.254433	-0.088073
PIK3IP1	0.254527	-0.0804629
PLEKHA3	0.254575	-0.036065
NOP14	0.254775	0.0270907
SGK1	0.25478	0.0683746
PIP4K2C	0.254891	-0.0293595
SHMT1	0.254914	0.0583335
EPHB3	0.255226	0.0186896
NEXN	0.255244	0.0586218
TRIM4	0.25535	0.0249754
CIZ1	0.255473	0.0272254
SLC1A1	0.255504	-0.05931
MORC3	0.255637	0.0143625
SYNCRIP	0.255673	0.0150912
PPP1R13B	0.255765	-0.0220633
SLC27A6	0.255838	0.212923
C11orf54	0.255846	0.071993
RAB11A	0.25593	0.0125582
NUBPL	0.255941	-0.0232175
OAT	0.255943	-0.0228115
CREBBP	0.256158	0.0146596
FZD2	0.256312	0.0538101
GATSL2	0.256526	-0.0315133
TOMM5	0.256539	-0.0537885
CA11	0.256542	-0.0859112
BST1	0.256552	0.0550109
TMEM214	0.256738	-0.0158598
CNTNAP3	0.256806	0.0326535
DTNA	0.25702	0.030274
IGHG2	0.257053	0.184605
PCSK1N	0.257077	0.0841465
TRIM27	0.257079	-0.049474
TEFM	0.2571	-0.0393405
NFATC1	0.25712	0.0329313
PLCXD3	0.257129	0.0415326
PSMC6	0.257237	-0.0224794
IAH1	0.257411	-0.0537578
ELP5	0.257498	-0.0232362
HAPLN1	0.257517	0.050935
NCF4	0.257545	0.0563458
UBN1	0.25766	-0.0432476
PAPSS2	0.257813	0.052363
NRGN	0.257873	0.0600032
PLA2G12A	0.257928	0.0334994
FN3K	0.258104	-0.0242007
FNIP1	0.258125	-0.0190893
FABP6	0.258445	0.0741805
XKR4	0.258484	0.0453
DCAF8	0.25851	-0.0380923
NDRG1	0.258556	0.0560798
ZBTB7A	0.2586	-0.0464214
ARKL1	0.258619	-0.0288051
POLR3E	0.258633	-0.0197936
PAIP1	0.25878	-0.01599
ATP1B1	0.258988	-0.0227793
GTF2E2	0.259009	0.021191
GLTP	0.259104	0.132836
SIAE	0.259309	-0.037466
HINT2	0.259443	-0.0313486
A2M	0.259473	0.0466077
GDA	0.259486	0.0309811
SLC6A8	0.259486	-0.0317535
BRSK2	0.259709	-0.0145823
MID2	0.259718	0.0255808
RBFOX1	0.259889	-0.0937944
BMPR2	0.259916	0.0270766
REEP6	0.25995	-0.043293
KATNA1	0.259967	-0.0158373
INPP4A	0.260007	0.014774
EVI5	0.260069	-0.016559
SH2D4A	0.260075	0.062971
RBM28	0.260122	0.0418336
TMEM130	0.260241	0.0409868
IMPDH2	0.260343	0.0359915
TENM1	0.26047	0.0340358
XPO6	0.260471	-0.0172678
THAP11	0.260477	0.0314589
LRRFIP1	0.260501	-0.0216939
HID1	0.260587	-0.0197285
MAP3K12	0.260606	-0.0362597
APOD	0.26062	0.0913403
USE1	0.260647	0.0194458
RPLP2	0.260663	0.025016
MYRIP	0.260683	-0.035549
POLG	0.260772	-0.0268436
BCL10	0.260856	0.0220878
SERPINB9	0.260927	-0.0722583
SRCAP	0.260992	0.0166822
SLC15A2	0.261014	0.0418473
DENND5A	0.261177	0.0323758
RPS19	0.261179	0.024275
ERP44	0.261235	-0.0177952
POLDIP3	0.261273	0.0295176
GALNT6	0.261304	0.112778
C12orf10	0.261339	0.0286398
MGME1	0.261345	0.035112
DCUN1D4	0.261353	0.0367801
KCTD3	0.26146	-0.0364216
MAGI2	0.261616	-0.0199462
UTP11	0.261661	0.0484469
KBTBD2	0.261731	-0.0153361
STAMBPL1	0.261805	-0.0310724
COL26A1	0.262005	-0.0801277
PNP	0.262082	0.0336752
MRPS11	0.262145	-0.0387986
CMTR2	0.262147	0.0634112
GPC1	0.262331	-0.0281032
ADCY2	0.262362	0.0306854
ENOPH1	0.262743	0.0236276
ZSCAN18	0.26291	-0.0500815
ORM2	0.263072	0.141425
IFT20	0.263102	0.0231266
C21orf59	0.263167	0.0316802
MAZ	0.263373	0.0390101
C16orf70	0.263725	-0.0164918
HECTD3	0.263824	0.0176927
SUHW4	0.264065	0.0398377
ZC3H8	0.264299	0.0345328
ICAM5	0.264303	-0.0503558
CROT	0.264358	-0.0332233
TMEM70	0.264526	-0.0364081
KIAA0430	0.264604	0.0156057
NRP2	0.264619	-0.041219
LRRC14	0.264638	-0.0220302
ITGA1	0.264754	0.0359362
ZNF706	0.264841	0.126762
MYD88	0.264887	0.0319326
ACY1	0.265011	0.0334109
APOA2	0.265062	0.155624
RNF24	0.26517	-0.0428799
PGM1	0.265285	0.027302
TMEM59L	0.265357	-0.0440447
BIN2	0.265403	-0.0231381
PGAM2	0.265436	0.024432
EIF5A	0.265512	-0.0166736
EPHA3	0.265582	-0.0389104
FAM134B	0.265587	-0.0359162
DKK3	0.265682	0.050712
MRPL38	0.265891	-0.0277615
LTBP1	0.265935	0.100818
DHX35	0.265965	-0.0354734
LDAH	0.266025	0.0361665
NDUFAF2	0.266065	-0.0286929
PGRMC1	0.26613	-0.0242035
LRRC4C	0.266151	-0.0288663
FNDC10	0.266302	-0.0315615
PLLP	0.266318	0.0721741
GRK3	0.266415	-0.0222573
SFXN5	0.266466	0.0364187
FBXO44	0.266562	0.0519843
RELN	0.266601	-0.0652325
NCAM1	0.266665	-0.0187368
RAB30	0.266675	0.0184254
FAF1	0.266819	-0.0138691
PARD6A	0.266862	-0.0259944
TBC1D10A	0.26701	-0.0194608
NPTX1	0.267033	-0.0465078
PHF8	0.267147	-0.0277221
RPS23	0.267158	-0.0330529
TRPM1	0.267239	0.0545856
DROSHA	0.267275	0.0290119
CARD8	0.267578	0.084185
R3HCC1	0.267589	0.0582622
NAGA	0.267828	-0.0466231
ELP2	0.268054	-0.0201443
FBXO25	0.268124	-0.0346819
RDH14	0.268188	-0.0248571
COPS7A	0.26836	-0.0161774
PIP5K1A	0.268469	-0.0360563
PLPPR3	0.268495	0.0428093
HERPUD2	0.268542	-0.0689751
SPRED2	0.268548	-0.0145989
FAM83H	0.26861	-0.0427572
LPIN2	0.268632	0.0328198
KRT5	0.268786	-0.0935684
CCDC186	0.268926	0.0150868
TEP1	0.268937	0.0326117
CNOT8	0.268951	0.0821096
DCLK2	0.269023	0.0250668
MRPL57	0.269027	-0.0371209
UBL3	0.269053	0.0699563
EDEM3	0.269393	-0.0192269
YY2	0.269674	0.027794
SRSF2	0.269704	0.0180189
SYNPR	0.269857	0.0739799
NR2C2AP	0.26998	0.0340839
PRICKLE3	0.269987	0.0329986
IP6K1	0.270085	0.0175767
CTU2	0.270329	-0.0291956
ITGA8	0.270444	0.0626831
AGPS	0.270531	0.0281773
RHOB	0.270728	-0.0358058
MAGT1	0.270833	0.021865
CAPN3	0.270849	0.095582
C9orf16	0.271133	0.0956553
PAQR9	0.271169	0.0592857
ALKBH3	0.271178	0.0899118
FRMPD3	0.271222	0.0252649
PCDHA7	0.271224	-0.0476508
MRPS26	0.271233	-0.0329009
KRT6C	0.271254	-0.102021
PDE2A	0.27127	-0.0412756
ECI1	0.271278	0.0381857
NMRK1	0.271476	0.0602272
PCDH11X	0.271533	-0.0501046
BOD1	0.271542	-0.0254733
PTK2	0.271627	-0.0214668
POLR2B	0.271702	-0.0214897
CYP4F11	0.271752	0.0488232
TM6SF1	0.271821	-0.0419135
IGKC	0.271921	0.160993
C20orf194	0.272067	-0.0214412
EXOC6	0.272269	-0.0239845
CD9	0.272407	0.118581
ASPN	0.272426	0.178112
DYNLT3	0.272438	-0.0376048
KCNAB2	0.272457	0.0274023
XPNPEP1	0.272487	0.0156001
HEXDC	0.272489	0.0498175
MRM2	0.272551	-0.0233986
GAD1	0.272576	-0.0630189
CSAD	0.272709	0.0501238
ALG12	0.272753	0.0375696
COMMD3-BMI1	0.272834	0.023183
BRSK1	0.272889	-0.0132665
MAPKAPK5	0.2729	-0.0396776
ELMSAN1	0.272905	0.0269527
MSH2	0.27292	0.0328547
SLC1A6	0.272939	0.046116
GNS	0.273128	0.0162359
ISG20	0.27331	0.0883093
MTFR1	0.27334	0.0641026
WAPL	0.273639	0.0215634
CHMP1A	0.273904	0.0290964
DCUN1D3	0.273997	-0.0203295
ENTPD6	0.274149	-0.0383413
DIDO1	0.274217	0.0181088
EBAG9	0.274224	-0.0243645
DNAJC8	0.274257	0.0271982
ZKSCAN1	0.274314	-0.0508675
PCDH19	0.27432	-0.0436301
FKBP9P1	0.274341	0.113676
BTF3	0.274372	0.0239616
SLC6A11	0.274803	0.0919218
SEPT4	0.274842	0.051618
RAPGEF3	0.275118	0.0215401
PPFIA2	0.275139	-0.0176846
ATP2A1	0.275242	-0.0210745
SPATS2	0.27525	0.0366466
CORO1B	0.275274	0.0136414
GCDH	0.275282	-0.0294936
DDX17	0.275333	0.0181724
CLTB	0.275399	-0.0283422
SENP2	0.275417	0.0172496
TMA7	0.275667	0.134191
RASIP1	0.27569	0.0171169
THOC2	0.275709	0.0174703
YY1	0.275839	0.0282034
TMEM151B	0.275883	0.0236446
ATF1	0.275991	0.0874999
TTYH2	0.276001	0.058217
SLC25A21	0.276008	0.0234931
TEX2	0.27607	0.0121541
KIAA1143	0.276186	0.0407326
NOTCH3	0.276192	0.0258496
CELF4	0.276318	0.0435593
KAT5	0.2764	-0.0230573
DNER	0.276796	0.0335171
ZMPSTE24	0.277041	0.0230917
TM7SF2	0.277101	-0.0412491
FAM107A	0.277111	0.060825
NAP1L4	0.277286	0.0285329
UCHL3	0.277299	-0.0287654
MRPL34	0.277304	-0.0543965
H1FX	0.27752	0.0517087
CHURC1	0.277545	0.0190549
NFATC3	0.277696	-0.038766
CALM2	0.277775	-0.0231576
TRMT61B	0.277844	0.0548921
RORA	0.277928	0.0457863
SHANK1	0.278746	-0.0249539
KPNA1	0.278819	-0.0192155
COMMD9	0.278887	0.0225413
CAPN5	0.278962	0.0259717
C1QB	0.279051	0.0754711
BCL2L2	0.279168	-0.0259705
SAMD8	0.279456	0.0368939
TNS2	0.279488	0.0189605
RBBP5	0.279568	0.0160577
SF3B4	0.279602	0.0315971
PRMT6	0.279713	0.0629461
SCN2B	0.279855	-0.0258437
ADGRF5	0.279907	-0.0411741
RALY	0.279949	0.0293
ADAP1	0.280072	-0.0228007
SLC9B2	0.280126	0.0350203
PRPS1	0.280287	-0.0152058
FCHO2	0.280301	0.0402933
MIA3	0.280367	0.0187086
STK3	0.280389	0.0525457
DNAJC28	0.280467	0.0878323
DALRD3	0.280529	-0.0463289
CADM4	0.280537	0.0427686
WDR89	0.280664	-0.0168162
SMARCAL1	0.280747	-0.0277527
CYBRD1	0.280863	0.0564086
FTH1	0.280868	0.0443849
ATG4D	0.280898	0.0159585
HUWE1	0.280905	0.00909777
SCAMP4	0.281054	0.025341
ADIPOR1	0.281183	-0.0342992
FAM129B	0.281253	0.0185168
XKR6	0.281276	-0.105327
TM7SF3	0.281357	-0.0326251
MMGT1	0.281377	0.0256107
ACOT13	0.281404	-0.0256704
PTPRO	0.281602	-0.0329667
CRABP2	0.281712	0.0978775
LSR	0.281804	0.0376841
MYL3	0.281821	0.0220373
DPYSL2	0.281869	-0.0118044
MRPL49	0.281977	-0.0278245
OVCA2	0.281992	0.0347204
PCDHB5	0.282058	0.02195
RFC2	0.282237	0.0221858
GRWD1	0.282311	0.047679
TMEM150C	0.282338	0.0897431
PCBP2	0.282456	-0.00897248
POLR2C	0.282494	-0.0366316
POMGNT1	0.282597	-0.0287539
SLC17A6	0.282624	0.0527962
MAP3K3	0.282737	-0.036391
PYURF	0.282854	-0.067004
HAUS4	0.28294	0.0324164
RPS19BP1	0.282961	0.0316645
UBL7	0.282996	-0.0227493
FOXRED2	0.282997	-0.0343117
SLC35F3	0.283012	-0.0355725
C1orf52	0.283186	0.0517289
TXNDC5	0.283225	0.0271128
TMTC3	0.283468	0.0207419
PTPN2	0.283565	0.0158535
PCDHB14	0.283569	-0.028254
ERF	0.283592	-0.101657
KRT6A	0.283621	-0.0912172
CTNNA2	0.283738	-0.01986
MDP1	0.283741	0.0307601
PSMD11	0.283928	-0.0180351
PEX16	0.28397	0.0247473
AGT	0.2842	0.082388
DCP2	0.284248	0.0325138
MRVI1	0.284279	0.0347026
XPO1	0.284297	0.0119435
SOS2	0.284301	0.0198971
TWISTNB	0.284366	-0.0230072
PHF20L1	0.284759	-0.0527004
PNMAL2	0.284797	0.0348977
TMEM119	0.284805	0.0424423
EEA1	0.284836	-0.00807621
VEZF1	0.28485	0.0762051
ACYP1	0.284987	-0.0288285
KIAA1012	0.285009	0.0154757
SMAD2	0.285137	0.0397115
APOL2	0.285199	-0.0510958
EIF4B	0.285229	-0.0164316
ZFAND6	0.285318	0.035505
VPS4B	0.285336	0.0216773
ERMP1	0.285357	0.0360633
COG3	0.285503	-0.016518
CNTN2	0.285624	-0.0402766
GORASP2	0.285824	0.0135389
TOX4	0.285831	-0.0303714
TFB1M	0.285933	-0.060723
CCDC53	0.285964	0.0545455
MOB2	0.286029	-0.0188748
KCNQ5	0.286046	-0.0261794
CCNT1	0.286058	-0.0436281
PCDHA5	0.286131	-0.0536154
TSC2	0.286158	-0.0121733
FGFR3	0.286165	-0.0268999
FYCO1	0.286183	0.0194183
LILRB2	0.286258	0.0462877
GNPDA1	0.286587	0.0185431
LPCAT1	0.286636	-0.0219172
PCDHB2	0.287139	0.0421819
SELENOF	0.287311	0.0142234
FDX1	0.287312	0.0363265
SLC25A23	0.287333	-0.0327083
LCLAT1	0.28764	-0.0232226
C1QL2	0.287678	-0.0521282
TLE4	0.287707	-0.0165845
BOP1	0.287753	0.0133633
PUM1	0.28784	0.0147147
FADS3	0.287904	-0.023636
COMT	0.287907	0.0286247
CLIP1	0.288309	0.0107386
RBBP7	0.288588	0.0197096
DKFZp686N02209	0.288735	-0.10532
CNTNAP2	0.288807	-0.0160933
PNMA1	0.289129	0.0522158
HMGN5	0.289188	0.0477396
POU3F1	0.289199	0.0573042
RABIF	0.28921	0.0153807
THRAP3	0.289224	0.0166443
CDK1	0.289279	0.0906846
PRKRIP1	0.289361	0.0568531
TCERG1	0.289411	0.00975051
RASA4B	0.289456	0.0429652
GSTA3	0.28955	0.233442
CAD	0.289642	0.0197952
NAP1L1	0.289854	0.020552
RPP38	0.289903	0.0243129
UBR7	0.289916	0.0124007
WASF1	0.289948	-0.025236
JPH2	0.289979	-0.0434819
ADO	0.290045	-0.0348263
C1QBP	0.290184	-0.0180274
IGLV1-47	0.290294	0.121977
ZMYND8	0.290428	0.0138011
AGO3	0.290442	0.0261831
LMOD1	0.290663	0.0856164
PBDC1	0.290796	-0.0101571
MEAF6	0.290859	0.0315931
ZC3H14	0.291076	0.0127371
GTF2H4	0.291128	0.0293926
RUFY2	0.291207	-0.0232
NAPEPLD	0.291703	0.0270751
NDUFA4L2	0.291825	0.0452471
TMEM167A	0.291994	-0.0592417
PABPN1	0.292107	0.0239743
SRC	0.292299	0.0173836
DNAJC11	0.292565	-0.021426
ERBB2	0.292661	0.041266
RBM26	0.292739	0.0129107
MAPK8IP2	0.293049	-0.0322393
MRPL55	0.29309	-0.0279222
TMED4	0.293105	-0.0269347
SNRPD3	0.293217	0.0219036
MGC16703	0.293257	-0.0176484
DNM3	0.293298	-0.0131197
MAT1A	0.293309	-0.0209464
PARP4	0.293635	-0.0790652
SLC26A11	0.29392	0.0280955
PRPF4B	0.293932	0.021776
GNE	0.294088	0.0162512
BAG3	0.294151	0.0338875
GIT1	0.29418	-0.0115982
PPP3R1	0.294267	-0.0164237
IGK	0.294335	0.133112
ZFAND3	0.294367	-0.0459928
HEL-213	0.294409	0.134131
JAK2	0.29451	0.017311
HPCAL4	0.294515	0.0256544
KPNB1	0.294535	0.00635159
ARID4B	0.294554	0.0226856
FECH	0.294592	-0.0327757
EWSR1	0.294593	0.0150776
LIMK1	0.294604	-0.0271815
MAX	0.294604	-0.028254
DNTTIP2	0.294622	0.0115483
CRP	0.294637	0.127713
INPP1	0.294644	0.0330773
NUDT15	0.294711	-0.0240648
SUGP2	0.294714	-0.0268236
FLG	0.294728	0.189148
ARHGEF25	0.294831	0.0187588
UBA7	0.294862	0.0400393
LDB2	0.295023	0.0365408
TEK	0.295083	-0.03113
NASP	0.295103	0.0229045
PAFAH1B2	0.295142	-0.0131543
RMDN2	0.295172	-0.0236311
C6orf136	0.295176	-0.0412076
TUBB6	0.295295	-0.0153135
MRPS16	0.29539	-0.0393352
ATP11A	0.295392	0.0159176
ADCY9	0.295411	-0.0185043
COL4A3	0.295503	0.0504478
IPO5	0.295636	-0.0120672
SMG9	0.295935	0.0180132
C6orf106	0.295937	-0.0466772
ATP1A4	0.295998	-0.0190971
LBP	0.296121	0.137312
ZNF207	0.296132	0.0203956
BORCS8	0.296133	0.0346852
NAT10	0.296268	0.0146542
COX14	0.296436	-0.0741657
TMEM189	0.296652	-0.0350552
JADE2	0.29671	0.0222194
UNC80	0.296725	-0.0201055
ATP7B	0.296971	0.0254326
CLVS2	0.29704	-0.0152447
STK24	0.297159	-0.0131416
S100P	0.297353	0.139261
TRMT1	0.297411	-0.0274346
DKFZp686C15213	0.297416	0.154889
TRAF7	0.297538	0.0152343
COPS2	0.297656	-0.0188174
AIFM2	0.297705	0.0427585
ILVBL	0.29783	0.0100994
STX4	0.297876	0.028533
LMCD1	0.297941	-0.0273564
PKP1	0.297967	0.0823104
SHROOM2	0.297983	-0.0245835
RPL26L1	0.298061	-0.0254079
LAGE3	0.298075	0.0256341
GRB10	0.298276	-0.0181218
DHRS7B	0.298413	-0.032027
CDS2	0.298443	0.017183
FAM69A	0.298447	0.022519
KARS	0.298617	0.0189125
PLEKHG1	0.298692	0.0274902
CADM1	0.298708	-0.0263918
KBTBD7	0.298745	0.0195417
AP3M1	0.298832	-0.010854
SMPD1	0.298853	0.0365024
GPCPD1	0.298935	-0.0625467
SEC24A	0.299048	-0.0135697
FAM120A	0.299069	-0.0110615
METTL5	0.299074	0.0272742
MFSD3	0.299119	0.0334162
ENY2	0.299156	-0.0352325
KRT16	0.299385	-0.178765
PIK3R1	0.299482	0.0104186
PDLIM1	0.299634	0.0511616
TNFAIP8L1	0.299802	-0.0246575
XYLB	0.299856	0.025796
NUDCD3	0.299928	-0.0208323
LRCH3	0.299964	0.0276031
SMIM12	0.300005	-0.0662535
DOK4	0.300009	0.0231903
RALYL	0.300347	0.0355106
TAF5	0.300434	0.0233046
MARCH2	0.300447	-0.0390552
CSTF3	0.300628	0.0198784
SEPT11	0.300723	-0.0214108
SURF4	0.300734	-0.0542601
MFGE8	0.300848	0.114823
GPRC5B	0.300957	0.0320325
FBXO17	0.301152	0.0360201
IKBKAP	0.30127	-0.0231001
LIPT2	0.301271	0.0285441
RAB22A	0.301417	0.013661
LGI3	0.301419	0.0720902
ZNF532	0.301451	-0.0219026
DNAJA3	0.301572	-0.0189514
KLHL9	0.301639	-0.0201492
IFFO1	0.301733	0.0305171
SLC7A6	0.301852	0.0353079
MED15	0.301899	-0.0151236
GAR1	0.302023	0.0311397
IWS1	0.302158	0.0241076
U2AF1	0.302264	0.0158046
HSPA12A	0.302332	-0.0158174
BRPF1	0.302347	-0.0192357
UBASH3B	0.302471	-0.0202898
HPS5	0.30254	-0.0340136
ZMIZ2	0.302681	-0.0221751
ASPDH	0.302681	-0.0523237
COL9A2	0.303095	0.0631684
PCDHGC4	0.30316	0.023532
ARHGAP12	0.303219	-0.014368
RHEB	0.303305	-0.0189872
PPP1R12B	0.303523	-0.024193
DCTN3	0.303628	-0.0142931
SLC25A30	0.303629	0.0673512
HSP90AA1	0.30365	0.0169085
STK11IP	0.303668	-0.0116646
IGHG3	0.303703	0.156057
ATRX	0.303738	0.0164083
ACTR5	0.303754	0.0193469
RAP1B	0.303807	0.0452942
GNPAT	0.30385	-0.0161547
PNOC	0.303898	0.0399399
NRXN2	0.303902	0.016389
TINAGL1	0.303972	0.0283715
TMEM35A	0.303974	0.0282204
SRM	0.304067	-0.0198677
MORF4L2	0.304388	0.0217761
PLPP6	0.304412	-0.0379771
PTPRA	0.304429	0.0169757
MBNL3	0.30453	-0.0256507
SLC52A2	0.30467	0.0374219
FARS2	0.304729	-0.0210384
NDUFA8	0.30498	-0.0805413
PNO1	0.304999	-0.0336266
ZMAT3	0.305086	-0.0314974
ANP32E	0.305133	-0.0509138
SLC22A17	0.305139	-0.0190053
AKAP13	0.305165	0.0217029
GNPTAB	0.305433	0.0156796
HSPD1	0.305884	0.013409
ABCF3	0.30589	0.0171323
AP1S1	0.305948	-0.0205395
HOMER3	0.306	0.0255687
GFM1	0.306016	-0.0284498
GOSR2	0.306265	-0.0246363
MAP4	0.306272	0.0346451
PCDHGA6	0.306321	-0.0290875
ACVR1C	0.306367	0.0408098
HSD17B7	0.306408	0.0243313
SAP30L	0.306513	0.0253356
CLIC2	0.306522	0.0298407
PCDHGA2	0.306537	-0.0319525
TH	0.306615	0.0487544
PIEZO1	0.306691	0.0248641
IGL	0.306737	0.108661
SRP9	0.306911	0.021242
HTR1F	0.307032	0.0541498
VTI1B	0.307698	-0.01899
RND1	0.307717	-0.0242638
LYSMD2	0.307768	-0.0357916
POLR1E	0.307876	-0.0199086
SDHAF4	0.307877	-0.0349814
NAT14	0.307967	0.0374171
LIMD2	0.308101	-0.030807
UTP6	0.308326	0.0184328
HNRNPR	0.308403	0.0122823
DOCK7	0.3085	0.0123206
DAAM1	0.308507	0.0125357
MFAP3L	0.308518	0.0239545
RPS20	0.308742	0.0184838
TOP3A	0.308822	0.0236941
NT5E	0.308977	-0.0304208
GORASP1	0.309017	0.206115
C14orf1	0.309539	0.0211847
H2AFY	0.309542	0.0296994
C7orf43	0.309763	-0.0165385
TMEM266	0.309794	-0.0205086
MRPS31	0.309842	-0.0394822
COMMD7	0.309877	0.0322486
RAB11FIP1	0.309887	-0.0322538
RBM39	0.30989	0.0156959
AHCYL1	0.310025	-0.0170864
TERF2IP	0.310094	0.0161872
CD55	0.310096	0.0331104
IFT22	0.310107	-0.0229192
BICD1	0.310187	0.0130699
RBM6	0.310194	0.0169871
GALK2	0.310375	0.0337741
MKRN3	0.310388	-0.0259847
IFIT5	0.310494	0.0220285
LRRC3B	0.310661	0.0370108
DIAPH2	0.310841	-0.0242075
ARMC2	0.310852	-0.0534433
CHKA	0.31097	0.0312954
HNRPC	0.311019	0.0233233
MITF	0.311081	-0.0310472
SCYL1	0.311118	-0.0107454
SHC2	0.311134	-0.0166354
ATP6V1B2	0.31115	-0.00491998
LIN7A	0.311417	-0.0252996
PDIA5	0.311534	0.0173093
NOL8	0.311611	-0.023579
DENR	0.311683	-0.0135821
DDX41	0.311811	-0.0138818
CTSD	0.311956	0.0235769
ASTN2	0.312018	-0.0288638
RPS7	0.312101	-0.0251491
HDAC3	0.312211	-0.0169753
SPIRE2	0.312305	0.0211632
VIPAS39	0.312314	0.0151937
PDXP	0.312346	-0.0171875
NAT6	0.3126	-0.0259332
LYVE1	0.312618	0.0541484
SEC62	0.312742	-0.0274987
FBXL18	0.312817	-0.0129279
PPM1H	0.312907	-0.0134918
KLF3	0.313118	0.0516465
CHD2	0.313159	-0.0111141
SRGAP1	0.31391	0.0112017
ANAPC1	0.313937	-0.0100933
MAFF	0.314127	0.045302
TTC38	0.314132	0.0552734
ARHGAP42	0.314222	-0.0141095
PRICKLE1	0.314277	-0.0147742
RDH12	0.314413	0.0188847
TXLNG	0.314494	0.0220202
PLEKHM1	0.314513	-0.02601
PUM2	0.314724	-0.00839642
C1orf122	0.314876	0.0468489
PPFIA3	0.314899	-0.014508
TCF20	0.314901	0.0204721
AKAP7	0.315029	0.0246326
WDR35	0.315047	0.0237174
OXA1L	0.31524	-0.0231345
UBOX5	0.315281	0.0273158
OMG	0.315307	-0.051689
METTL8	0.315435	-0.0211345
HNRNPH2	0.315468	0.00998058
PODXL	0.315547	0.0271548
CTSL	0.315587	0.0328341
MYO5C	0.315756	-0.0234501
THG1L	0.315767	0.0231287
MFSD10	0.31578	0.019277
HTATSF1	0.315953	0.0177688
SLC47A1	0.316301	0.0496005
SLC3A2	0.316455	-0.0198654
KIF7	0.316817	0.0151858
FKBP9	0.316897	-0.0315816
NKIRAS1	0.317024	0.0189155
NME2	0.317111	0.0147941
OGFOD1	0.317111	-0.0249921
PHC2	0.317134	0.0296933
RHOA	0.317213	-0.0204917
MAT2A	0.317342	0.0111439
HLA-DQB1	0.317455	0.0641207
ISPD	0.317552	-0.0139327
ACADM	0.317666	0.0308767
NUDT6	0.317816	0.0446903
ABCC8	0.317897	-0.0215187
EPB41L4A	0.317957	0.0250092
PTGES3	0.318379	0.0106867
SUCLG2	0.318644	0.0320674
PRKDC	0.318706	0.0108479
TERF1	0.318713	0.019229
CSDC2	0.318768	0.0436991
ABHD14A-ACY1	0.31881	0.0250826
BCAT1	0.318999	-0.0269096
PNPLA4	0.319027	0.0668792
EMC2	0.319082	0.0132023
PTPN12	0.319091	0.0148081
MRPL42	0.319208	-0.0288922
ZEB2	0.319322	0.041843
SRSF3	0.319386	0.0134012
NRSN1	0.319387	-0.0725911
PARP14	0.319676	0.0423285
SNAP91	0.319677	-0.0126527
GOLM1	0.319711	0.0229394
THBS4	0.319936	0.0412541
ATP6V1G2	0.319965	-0.0138811
ARHGEF10	0.320118	0.0331925
CFL1	0.320127	-0.0166197
MPP2	0.320192	0.0142927
VASN	0.320221	0.0330013
ARGLU1	0.320313	0.0269366
YWHAZ	0.320347	-0.00993514
ETNK1	0.320409	-0.0223697
MTA2	0.320722	-0.0212598
NAA50	0.320749	0.0172229
TAGLN2	0.320769	-0.0284005
AMDHD2	0.320934	0.018734
BRK1	0.32094	-0.0269841
PABPC4	0.320997	-0.0084581
CNPY2	0.321042	-0.0253186
DIABLO	0.32132	-0.0222165
CRLS1	0.321351	-0.0248519
LAMB1	0.321471	0.0423809
FXYD7	0.321748	-0.0193218
PACS2	0.322107	-0.0206741
CIRBP	0.322212	-0.0813786
RB1	0.322284	0.0149506
SLC6A13	0.322379	0.0794854
VLDLR	0.322428	-0.014597
NMD3	0.322536	0.0115676
EMG1	0.322556	0.0188588
ATP1A3	0.322614	-0.0161885
ARF4	0.32273	-0.0186793
FUNDC2	0.322754	-0.0400513
UBR5	0.323098	-0.0121337
RLBP1	0.323231	0.0659991
TP53I3	0.323271	0.0279224
GNAZ	0.323443	-0.0105545
RFK	0.323491	-0.0335279
ZBTB4	0.323556	-0.0132869
LRRC45	0.323563	0.0184072
TTC37	0.323667	-0.0202163
MINPP1	0.32371	0.0183033
MARCH5	0.323759	-0.0195963
RMDN1	0.323813	0.0255064
ABCF1	0.323884	0.0142869
ACAA2	0.324029	0.0158375
PRMT9	0.324051	-0.0261691
EIF3B	0.324227	0.0107952
RRAGA	0.324637	0.0234644
ZDBF2	0.324638	-0.0150197
PCYT2	0.324703	-0.0136429
VWA9	0.324852	0.0279422
HDDC3	0.324861	0.0307942
FAT3	0.325017	-0.0284451
GOLPH3	0.32502	0.0234908
AQP4	0.325055	0.028247
KCND1	0.325088	-0.0312583
OMA1	0.325184	0.0187143
MCTS1	0.325197	-0.030787
MLEC	0.325398	0.011637
AGTPBP1	0.325452	0.011318
LNX2	0.32552	0.0204213
RAB24	0.325531	-0.0144116
PTGES	0.325534	0.0370881
PCDHA6	0.325585	-0.0308536
SLITRK2	0.325588	0.0112084
PSD4	0.32565	0.0148275
SULT1A1	0.325705	0.0614292
SHROOM4	0.325766	0.0428454
C7	0.325861	0.0662162
DHX57	0.325956	0.012546
PRADC1	0.325995	0.0452928
ABAT	0.326051	-0.0275623
HSP90AB1	0.326096	0.0158983
CWC15	0.326395	0.0597491
NDST1	0.326681	-0.024187
LAS1L	0.327038	-0.012442
ACAD11	0.327216	-0.0277938
GPSM1	0.327241	-0.0123778
GLT1D1	0.327411	0.0195122
H2AFV	0.327563	0.0432636
DLC1	0.327758	0.0165675
ARIH2	0.327905	-0.016392
RASA4	0.328007	0.0353334
DKFZp434N101	0.328191	-0.0124073
SENP6	0.32823	0.0243697
ENG	0.328232	0.0414015
FAM171B	0.328308	0.0207359
MYBPC1	0.328521	0.0603597
EXOSC7	0.328867	0.0162118
DPF3	0.328896	-0.0283426
PTK7	0.329007	0.0169719
HIST1H1A	0.329082	0.0426589
SUPT5H	0.329149	0.00933337
SLC12A6	0.329203	-0.0208227
RALB	0.329593	-0.0264056
CPT2	0.329594	-0.03193
DNM1	0.32964	-0.0123429
ACTG1	0.32973	0.0139864
PSMD4	0.329927	0.0110416
HYKK	0.330036	-0.0231021
PDAP1	0.330088	-0.0165344
CD248	0.330165	-0.0308011
BOLA1	0.330245	-0.0322177
TPD52	0.3306	-0.0142359
TRMT6	0.330778	0.0129878
PPP1R1A	0.330856	0.032079
RBMS1	0.330965	-0.0254207
TRIM13	0.331365	0.0150249
CDK2	0.331447	0.0348893
ATP6V0C	0.331552	-0.0975782
RUNDC3B	0.331701	0.0243071
CHN1	0.331755	0.013147
NCBP1	0.331767	0.0149592
FEZ1	0.331877	0.0209267
ARHGDIB	0.331918	0.0316957
P2RY1	0.332002	-0.0209669
ITPKC	0.33206	0.0201561
SRXN1	0.332168	0.0326371
ABHD17C	0.332364	0.0162849
GYS2	0.332717	0.169727
MRPL23	0.332794	-0.0305226
TMEM209	0.332801	0.0147104
GTDC1	0.332901	-0.0220735
SLC17A8	0.332905	0.112683
NUP188	0.333201	0.0107226
SEC11C	0.333289	-0.0224817
INTS8	0.333345	-0.016176
FBXW2	0.333365	-0.0142356
APLP1	0.333415	0.0434537
ITM2B	0.333443	0.0172318
TTC30A	0.333495	-0.0257906
EDC4	0.333497	-0.0222092
ZC3H4	0.333627	0.0157642
ARHGEF7	0.333753	-0.00911306
ETFA	0.333758	0.0322729
IARS	0.333783	-0.0163815
MAVS	0.333838	0.02708
DSG1	0.33389	-0.0580621
TRIP11	0.333906	0.0132675
SLU7	0.334002	0.0144258
MPC1	0.334133	-0.051455
COBL	0.334352	0.0147484
ZFP64	0.334387	0.0225083
MPHOSPH10	0.334722	0.0120728
GFOD1	0.334808	-0.0246442
ABHD14A	0.334905	0.0337265
CHD7	0.335015	-0.0172036
MICAL3	0.335043	0.0129639
EXTL2	0.33511	-0.0317612
UBAC2	0.335124	-0.0187999
CHST15	0.335158	0.0198399
ELOA	0.335259	0.010364
COG5	0.335393	-0.0106039
ERCC3	0.335517	0.0343727
RPL7	0.335639	0.017294
SLC32A1	0.335734	0.0354758
DOCK11	0.335938	0.0115983
CHL1	0.33595	-0.0227075
FHIT	0.335995	0.0156621
HNRNPUL1	0.33605	0.0107144
ASF1A	0.336063	0.0169923
LRRTM1	0.336161	-0.0413421
MPP7	0.336227	-0.0127315
PCDHA11	0.336242	-0.0322787
DIEXF	0.336332	0.0185933
GPATCH8	0.336362	0.0120352
FAM63B	0.336538	-0.0116127
B4GALT7	0.336602	0.0352632
NPHP4	0.337111	-0.0548441
GNG10	0.337257	0.0674539
ERCC5	0.337258	0.0326124
SMURF2	0.337291	-0.016808
BNIP2	0.337309	0.0305862
HSD11B1L	0.337498	-0.0274679
CNTNAP1	0.337608	-0.0247679
SLC30A5	0.33772	0.0210038
HACD2	0.337758	0.0365044
MYBBP1A	0.337966	-0.0175466
NCAN	0.338112	-0.0115442
PTRHD1	0.338219	0.0189938
RBM7	0.338505	0.0259101
GABRA3	0.338568	0.0432581
EML3	0.338634	0.0253854
GCA	0.338655	-0.0241611
U2AF2	0.33866	0.0106914
DAPK3	0.338709	0.0228956
PDPK1	0.338765	-0.0090722
KAT2B	0.338802	-0.0295511
PUS7	0.338912	0.0156932
CRAT	0.339014	-0.0243237
TCEAL2	0.339114	0.0266023
SEH1L	0.33913	0.0115456
PTPN13	0.339444	0.0214758
SAMD1	0.339517	0.0179106
ADRA1B	0.339587	0.103362
LGALSL	0.339637	-0.0208449
MYH1	0.339709	0.0578144
EMILIN2	0.339739	0.0456954
SRSF6	0.339826	0.0129807
CCNK	0.339982	0.0306168
ENPP5	0.340041	-0.0281218
ICMT	0.340088	0.0170888
PHLDA1	0.340167	0.0515931
LMLN	0.340177	0.0170798
SLC25A24	0.340263	-0.0235216
RPL27A	0.340275	0.0171428
CIC-FOXO4	0.340336	0.017497
SAFB2	0.340365	0.0130053
TAF4	0.340559	0.0190746
CLEC2L	0.340605	-0.0440966
RWDD4	0.34061	0.0178292
RBM15B	0.340739	0.0154963
SULT1B1	0.340786	-0.0515484
PSMD10	0.341057	0.01301
RIMKLA	0.341096	-0.0446973
NOL4	0.341353	-0.0281011
STK11	0.341608	-0.0195718
SNRPA1	0.341758	0.0220262
WDR25	0.341875	0.0196068
ILF2	0.341923	0.0136834
CHST10	0.341928	-0.0514198
TENM4	0.341995	-0.0175249
CNOT10	0.342087	0.00683542
PHOSPHO1	0.342094	0.0572326
REEP2	0.342101	-0.0123686
SH3BP5	0.342336	-0.0143289
NABP2	0.342338	-0.018763
GOLGB1	0.342551	0.01218
POMK	0.342653	-0.0124417
ITPRIPL2	0.342669	-0.0596609
ACIN1	0.342687	0.011742
NADSYN1	0.342974	-0.0239767
TIMM8B	0.343038	-0.0246647
RELL2	0.343186	-0.0296543
SBF1	0.343203	-0.00925834
RASA3	0.34321	0.0219197
AKAP2	0.343229	-0.0156065
C22orf25	0.343233	0.0297599
EFEMP1	0.343403	0.0490649
SPTBN4	0.343453	-0.00916065
ARID4A	0.343473	-0.020938
C3orf33	0.34354	-0.0327506
LRIG1	0.343559	0.0153404
SGK3	0.343825	0.0421268
STX10	0.343828	-0.0174954
ADARB2	0.343899	-0.0913744
LGALS8	0.343999	-0.0410014
RSRC1	0.344048	0.0171836
KIN	0.344086	0.0148013
DIP2B	0.344136	-0.021716
MCF2L	0.344395	0.0103163
SEPHS2	0.344472	-0.012032
DIS3	0.344568	0.0175152
MTG1	0.344592	-0.0403296
MTMR9	0.344801	-0.0136406
RHBDD2	0.344954	-0.0323659
CTAGE5	0.344964	-0.0128749
RCAN1	0.345203	0.0158132
C8orf34	0.345463	0.0239996
ZBTB38	0.345667	0.0136825
POLR2L	0.345934	0.0478963
YARS	0.346028	-0.012327
RAB11FIP5	0.346194	-0.0163689
COG6	0.346242	-0.0244801
LSS	0.346275	0.0444089
CRTC3	0.346578	0.0537618
RNF7	0.3466	-0.0115194
ZMYM2	0.346806	0.0118141
TRIM2	0.347177	0.0199869
COPS8	0.347181	-0.00490442
EFS	0.347417	0.0635445
IPO4	0.347483	-0.021455
GNPNAT1	0.347537	0.0218707
LIX1L	0.347574	0.0165622
XPNPEP3	0.347607	0.0192761
NDUFV3	0.347786	-0.0368969
HLTF	0.347969	-0.0228736
PPIF	0.347996	0.0178212
SYN2	0.348034	-0.0224565
STUM	0.348079	-0.0426395
AP4S1	0.348156	0.0145758
NHP2	0.348178	0.0765382
GSTM4	0.348258	0.0625767
HPX	0.34838	0.0499859
GRIK4	0.348623	0.0325863
DPF2	0.348775	0.0175314
HTR1B	0.348957	0.0819354
C21orf33	0.348987	0.0193441
LMF1	0.349061	0.0357721
CCDC86	0.349116	0.0281574
POLR3B	0.349159	-0.00881291
LDB3	0.349183	0.0703239
EPPK1	0.349509	0.0240722
PTPN23	0.349597	-0.00675408
PPP1R18	0.349676	0.0138778
EXOC4	0.349677	0.00865096
PSMD14	0.349791	-0.0141716
INTS3	0.349853	-0.0146931
VPS9D1	0.349934	-0.0129769
COMMD8	0.349937	0.012709
CDKAL1	0.349948	0.0188189
WDR18	0.350097	-0.0119115
LIN54	0.350168	-0.0204346
SLC27A3	0.350313	0.0229576
RUNX1T1	0.350339	-0.0171608
SLC13A3	0.350496	0.0374389
HYI	0.350503	0.0295738
HDDC2	0.35056	-0.0187248
ACTG2	0.35061	0.00911451
CNNM4	0.350802	-0.0100972
PEX11B	0.350956	0.020636
CSNK1G3	0.351113	-0.0076504
MED30	0.351128	-0.0123697
LIG3	0.351341	-0.0146164
ARIH1	0.351449	-0.0348374
SHH	0.351525	0.0465007
CCDC120	0.351539	0.0169338
EIF6	0.351748	0.0171627
SETDB1	0.351789	0.0102547
LEPROTL1	0.351837	-0.0558131
GBP1	0.351921	0.0318022
MARCKSL1	0.351999	0.0413739
SNTB1	0.352079	0.0231985
ITGB4	0.352332	0.0136534
EGLN1	0.352428	0.0173639
ATP2B3	0.352537	-0.0159672
APOA4	0.352837	-0.0880783
RAB3B	0.352893	-0.0293025
TBC1D9	0.352904	-0.00782253
MED27	0.352987	-0.0165167
NSUN6	0.353042	0.0262875
FAM131B	0.353224	-0.0143672
RAPGEF5	0.353422	0.0179466
GCFC2	0.353469	0.0364571
IVD	0.353604	-0.0242995
CAND2	0.353625	-0.0155015
ZNF24	0.353635	0.0154333
SGPP1	0.353683	-0.0121367
LITAF	0.35375	0.101111
WWC3	0.353943	0.0144245
CCT6B	0.353953	-0.0124824
ARG1	0.354147	-0.0438782
RBM33	0.35425	0.0128023
TOMM20	0.354256	-0.0406986
SPIN1	0.354469	-0.0168407
PIGH	0.354502	0.0602522
FH	0.354562	-0.0129036
CCT2	0.354594	-0.00820626
CAMK2B	0.354708	-0.00996516
CHDH	0.354735	0.0255869
ANO8	0.354817	-0.01417
PDZRN3	0.354955	0.0159547
RASSF5	0.355019	-0.0239934
TCEAL7	0.355143	0.0299261
VSTM4	0.355368	0.0294333
POMZP3	0.355851	0.0284346
MRPS30	0.355888	-0.0193375
PRPF40A	0.355986	0.0233609
OPRK1	0.35601	0.0333793
ALDH6A1	0.356092	0.0116076
ECH1	0.356153	-0.00939592
TMED5	0.356273	0.0242346
VTN	0.356346	0.035451
TMEM132C	0.356361	0.0167123
ADCY8	0.356683	0.0125141
TRIO	0.356863	-0.00895525
CNTRL	0.357149	-0.0370854
THOC3	0.357203	0.0207644
PCCA	0.357328	-0.0153888
DDX56	0.357468	0.011404
TMEM173	0.35751	-0.0326413
GID8	0.357539	0.0124352
FAM173B	0.357778	-0.0285668
DCAF7	0.358004	0.0202629
TXNL4A	0.358051	0.0146896
PCDHGB2	0.358141	-0.0203723
KIF3C	0.358157	-0.0177159
TRIM3	0.358186	-0.00885287
BCS1L	0.358404	0.0101546
DYNC1H1	0.358438	-0.00784868
CIAPIN1	0.358454	-0.0156623
EIF2B4	0.358569	0.00810352
QARS	0.358729	0.00750957
ISCA1	0.358751	0.0211335
MDM1	0.359152	0.0166619
NBEAL1	0.359254	0.0124803
DDX25	0.359301	-0.0110166
CWF19L2	0.359469	0.0180108
BBS4	0.359542	0.0174443
VMA21	0.359579	-0.0140341
TRPM2	0.359804	-0.029401
PTPMT1	0.35987	-0.0211743
RSBN1L	0.359921	0.0222978
AMN1	0.359963	-0.0271006
ALG1	0.359975	-0.02742
TNFRSF21	0.360073	-0.0339787
ACT	0.360164	-0.0302929
AMZ2	0.36026	-0.0255601
HSPA1L	0.360427	0.0108135
GPR62	0.360456	-0.0447935
C2CD2	0.360617	0.0099311
KCMF1	0.360759	0.0101519
ALDH9A1	0.360951	0.01886
CD276	0.361179	0.0200354
SLC25A16	0.361471	-0.0284049
THNSL2	0.361613	0.0636109
FAM26E	0.361682	-0.0475709
NUP214	0.361826	0.0141418
GKAP1	0.361891	-0.022358
FLOT2	0.362048	-0.0265053
LRCH1	0.3621	0.0118198
TUBGCP2	0.362119	0.0072782
PCDHGB1	0.362355	-0.0285258
VSTM2A	0.362404	0.0317303
LGALS3BP	0.362405	0.0354591
MMACHC	0.362418	-0.0214038
CLTA	0.362533	-0.0132269
PDIA6	0.36256	0.0202211
COASY	0.36259	0.0175541
GABARAPL2	0.362603	-0.0119325
IGHV3-49	0.362713	-0.081709
FILIP1L	0.362787	-0.0184554
LSM3	0.362844	0.00987589
CECR1	0.36287	0.0314503
TSPAN9	0.363051	-0.0225511
CPTP	0.363052	-0.0134953
HNRNPH1	0.363087	0.00684215
ATP1B2	0.363341	-0.0170361
ZFYVE19	0.363366	-0.0160206
TJP1	0.363436	0.0140999
GRIK5	0.3637	-0.0198303
GBA	0.364121	-0.0223616
CYP4F2	0.364148	0.0262454
NCF2	0.364356	0.0256032
CAV1	0.364458	0.0258092
PPP1R14B	0.364571	0.0241599
MRPL40	0.364655	-0.0244115
MYO5B	0.36479	0.0107673
PPM1F	0.364837	0.0113351
CDC34	0.364869	-0.0156632
CALCRL	0.364926	0.106878
PALD1	0.365283	0.0167339
CAPZA2	0.365397	0.0075127
ADPRHL1	0.365476	-0.0372763
MAN1A1	0.365532	0.0275342
DKFZp686H16220	0.365638	0.126902
CAMK1	0.365731	-0.00728979
LGI2	0.365763	-0.0428161
ARF5	0.366116	-0.00671814
KCTD1	0.366235	-0.015299
RCL1	0.366255	-0.0200724
ANKRD36C	0.366289	-0.0157579
LRP6	0.36629	0.01819
EXOSC6	0.366347	0.00910835
BID	0.366371	-0.0181876
SMAP1	0.366373	-0.0318723
PARK7	0.366565	0.0190651
ALDH2	0.3667	0.0151459
TYW3	0.366794	0.0196786
PIK3R3	0.36693	0.022519
SLC29A1	0.367141	-0.0292716
CECR5	0.367155	0.0194569
OXSR1	0.367393	-0.0109188
INSR	0.367561	0.0114629
RPS9	0.367564	-0.0205643
CEBPB	0.367654	-0.036537
TUBB3	0.367664	-0.0120681
ZC3HC1	0.367862	0.00835086
HK3	0.367961	-0.0179623
CCDC88A	0.367996	0.0120957
NCF1	0.368378	0.0319041
UNC119B	0.368466	0.0163055
MRC2	0.368496	0.0330362
TMEM145	0.36856	0.016723
NCKAP5L	0.368632	0.017973
GIMAP4	0.368684	0.0199029
SCPEP1	0.36905	0.0156374
WASH6P	0.369245	0.0575813
NEK1	0.369301	0.0103045
DDX6	0.369345	-0.00831613
INTS6	0.369355	-0.0109025
ARHGEF16	0.369521	-0.0232312
SORBS2	0.369634	-0.0190592
NUCKS1	0.369675	0.0297014
SRSF12	0.369736	-0.0127066
PDIA2	0.369741	0.126209
YOD1	0.369826	-0.00851493
CCDC28A	0.369868	0.0118053
ANXA7	0.369979	-0.0133312
TTLL5	0.370009	0.0229494
CD59	0.370035	0.0162555
RAD23B	0.370039	-0.0106165
PCYT1A	0.37004	0.0116759
WDR60	0.370159	0.0177624
DHRS3	0.370226	0.0205614
MCM3	0.370271	-0.0329748
IFIT2	0.370305	0.0246593
C1QA	0.370527	0.0718491
SDCBP	0.370563	-0.0194212
THSD1	0.370623	0.0182298
HP1BP3	0.370798	0.0247369
PPIG	0.371134	0.0140457
TSR3	0.371154	0.0175147
CACNA1E	0.371175	-0.0187524
FBXO31	0.371317	0.0263888
FTO	0.371348	0.0135688
CENPB	0.371612	-0.0339144
APBB3	0.371619	-0.0249811
STAC2	0.371631	-0.0189572
CHUK	0.371664	0.00955865
CDK18	0.371672	0.0176513
PLCD4	0.371876	-0.0302715
ZNF462	0.372061	-0.0500735
ACSL6	0.372121	-0.0190366
MED12L	0.372176	0.0145789
RPA3	0.372354	-0.0131572
MGST2	0.372381	0.0204383
RIF1	0.372416	0.0158242
SNX27	0.37244	0.00609704
ADSS	0.372741	-0.0160901
STRBP	0.372743	-0.0140606
MICU2	0.372953	0.0138178
YLPM1	0.37314	0.00773311
USP16	0.373145	-0.01042
FASTKD2	0.373348	-0.0117269
NUP133	0.373474	0.00749743
ACTBL2	0.373665	0.00668336
PLXNA2	0.373702	-0.01518
ZNF385D	0.373768	0.0177673
G4	0.373909	0.0482231
HPF1	0.374006	-0.0209304
LRRN1	0.374027	0.0230842
NF2	0.374048	0.00927126
LIG4	0.374214	0.0165189
PER1	0.374279	0.0161867
IMPAD1	0.374338	-0.0158273
ATP6V1C1	0.374475	-0.0109051
COMMD1	0.374617	0.00945428
ERICH3	0.374757	-0.021207
KMT2A	0.374873	0.00777218
SMYD4	0.374986	-0.0259502
RALGDS	0.374992	0.0275559
TSC22D1	0.37509	-0.0126952
ACOT2	0.375105	0.0400251
BSDC1	0.375221	-0.0112848
FDPS	0.375253	-0.0131886
MRPL19	0.375297	-0.0233163
C2orf69	0.375437	-0.00877693
RPL6	0.375493	0.0209182
LYPLA1	0.375549	-0.0118701
WDR92	0.375605	0.0208942
TTC39B	0.375622	0.0192883
ENOX2	0.375672	0.0149815
PPP2R2C	0.375817	-0.00732515
PTPRN2	0.375879	-0.0265289
GAMT	0.375935	-0.0323621
SRSF1	0.37612	0.00671666
ANKHD1	0.376229	0.00745777
MRPL12	0.376247	-0.0235577
ECHDC3	0.376259	0.0597888
BMS1	0.376274	-0.0115829
PCDHGA1	0.376324	-0.0143681
MARK4	0.376449	-0.014458
INO80	0.376679	0.0150598
STK39	0.376886	-0.0159415
RPS6KB1	0.377058	-0.0126617
SLC19A1	0.377087	0.0345015
KLHL20	0.377124	0.0110665
PLEKHO2	0.37721	0.0119544
MRPL39	0.377355	-0.0206749
UBE2F	0.377446	0.0195556
MSRA	0.377491	0.0148534
VWA1	0.377553	-0.0218018
SPCS3	0.377653	0.0550202
NIM1K	0.37766	0.0168538
MUT	0.377666	0.0222397
FAM32A	0.377739	0.0351382
CSDE1	0.37784	-0.00607767
TXLNA	0.377886	0.00872111
MTRF1L	0.378073	-0.0251768
NPM3	0.378227	0.0340521
FAM208A	0.378255	0.0063931
AKR1E2	0.378323	-0.0288871
RNF25	0.378417	-0.0103097
TPCN1	0.378754	-0.0261062
NDUFB5	0.378863	-0.0575422
FAM120B	0.378898	-0.0109673
PPP3CC	0.378925	-0.00961273
NLN	0.378943	-0.014073
TLR7	0.379022	0.0159894
LHFPL2	0.379093	-0.030473
THYN1	0.379233	0.0116268
TBC1D25	0.379244	-0.00795348
CDK3	0.379443	0.0465043
RIC3	0.379541	0.0206648
FAM122A	0.379596	-0.0107459
MAP1LC3A	0.379792	-0.0191424
TMCO1	0.379804	-0.0176683
SAP18	0.379917	0.00856295
STARD5	0.380341	-0.0256019
SCN1A	0.380543	-0.0212791
ARNT	0.380749	0.0234238
PSMB4	0.380752	0.0198487
TTC27	0.38076	-0.015865
SARNP	0.380809	0.0198128
RAB7A	0.381173	-0.00521437
DOCK6	0.381186	0.00770643
MOCS1	0.381256	0.013768
NELFA	0.381416	-0.014856
ZNF512	0.381535	0.0268449
NCOA1	0.381943	0.00806023
SF3B5	0.382454	0.0106847
FAM19A2	0.382486	0.0276608
DDX54	0.382971	-0.0169498
TLK2	0.383005	0.0113589
CLSTN3	0.383027	-0.00907343
BCAS3	0.383101	-0.00630743
DNAJC18	0.383219	-0.0121533
ACACA	0.383755	-0.00806615
CUX2	0.383775	0.0182627
MRPL30	0.383901	-0.0180558
RNH1	0.38392	0.0170635
TMTC4	0.383922	0.0218011
SELENOW	0.383944	-0.00674676
IGLL5	0.383968	0.0718059
CHERP	0.384179	0.00728722
MPI	0.384198	0.0143859
ORM1	0.384274	0.0434493
PREB	0.384377	-0.0105722
SH3D19	0.384412	-0.00885932
SCN3A	0.384417	-0.0121253
RAB21	0.384538	0.0137516
IRF2BP2	0.384609	-0.0110856
ATE1	0.38483	0.0178486
USP19	0.384976	-0.00653586
APOC1	0.385323	-0.0622065
VWA5B2	0.385365	-0.0153386
MAK16	0.385403	-0.0184588
SHB	0.385411	0.0180425
PARG	0.385477	-0.0102544
TAB1	0.385493	-0.00458995
PRPF19	0.385542	-0.0108216
PRODH	0.385981	0.0210037
GAS2L1	0.386216	0.0122537
PCDHGC3	0.386369	0.0128735
PLEKHF2	0.38645	0.0149553
VWF	0.386601	-0.0353383
NR2C2	0.386645	0.0101745
FAM184B	0.386725	0.0133081
APLP2	0.387038	-0.00984519
KBTBD3	0.387177	-0.0197403
TOR4A	0.387197	0.0171586
MTA3	0.38737	0.00776012
MCCC1	0.387397	0.0126896
PIGT	0.3874	-0.00765183
RAB35	0.387403	-0.00663993
C7orf25	0.387826	0.0124809
ATXN10	0.387927	0.0118148
UCKL1	0.388169	-0.00901477
PYM1	0.388179	-0.0127366
MRPL9	0.38822	-0.020355
FN3KRP	0.388446	0.0111026
DKFZp781M0386	0.388462	0.0640745
ZCCHC17	0.388622	0.00786623
VAMP5	0.388638	0.0189994
GDI2	0.388659	0.00977584
BRE	0.388829	-0.0110214
SUFU	0.388962	0.0107783
PRKAA1	0.388986	0.0121424
RGL2	0.389155	0.0114625
NUCB1	0.389238	-0.00705943
METAP1D	0.389325	0.0168771
HDAC6	0.389348	-0.0106322
THRA	0.389352	-0.0171145
FER	0.389388	0.00684852
LAMA3	0.389523	0.0234638
RRP8	0.38955	-0.0142877
MYL12B	0.389603	0.00474801
RPL19	0.389841	-0.0149286
EHD4	0.389842	0.0122381
CD63	0.389885	0.0196517
NCOA7	0.389903	-0.0128944
SH3GL3	0.390183	-0.0170143
SNX30	0.390418	-0.00905597
ZNF787	0.390467	0.0197695
FXN	0.390482	-0.0148506
HSPBP1	0.390511	-0.010625
WDR24	0.390533	-0.00766711
EXOSC8	0.390835	0.0122049
GAPVD1	0.390949	0.00462577
STK25	0.39097	-0.00621622
SUN1	0.390997	0.0164801
WWP1	0.390997	-0.00775957
ECD	0.391009	0.0150913
MAPK8IP1	0.391036	0.00974456
ARPIN	0.391095	-0.0143144
P3H1	0.391382	-0.0141981
CLTCL1	0.391455	-0.00636539
TGOLN2	0.391491	0.0105283
MRPL4	0.391502	0.0132853
PAK1IP1	0.391509	0.0126082
MPO	0.391529	0.0367071
SUMO3	0.391535	0.0368629
BZW2	0.391621	-0.00984035
CUX1	0.392048	0.00882044
FAM69B	0.392057	0.011746
NUP50	0.39219	-0.0122145
PRR18	0.392197	0.0340938
MAPK12	0.392394	0.0121721
SNX1	0.392414	0.00883784
CLOCK	0.392643	0.012023
EPHA7	0.392837	0.0114051
SCAF1	0.393211	0.00669323
R3HCC1L	0.393732	-0.0143195
MAP3K11	0.394279	0.0227636
SSR1	0.394465	0.023782
ROBO2	0.394472	-0.0156106
TSFM	0.394766	-0.0230616
OXSM	0.394909	-0.0137051
RPSA	0.394941	-0.00407516
DYNC1I1	0.395056	-0.00603105
KIAA0355	0.395091	0.0211915
DENND2A	0.395155	0.015838
NAB2	0.395237	0.0116979
WBP1L	0.395283	-0.0201703
CYB5A	0.395379	0.0144019
DDX58	0.395387	0.0172107
EFNA5	0.395387	-0.0245311
FGD5	0.39548	0.0140187
KDM1B	0.395651	0.00829696
NAA15	0.395692	-0.00537481
LRRC57	0.395865	-0.00925651
EHD2	0.395907	0.011913
ASMTL	0.395918	-0.0292384
RNF114	0.396007	0.0276542
SLC37A4	0.396088	0.0175111
MCF2L2	0.396202	0.0101799
PIR	0.396329	0.0213489
ZAK	0.396402	0.0141904
GSTM1	0.396513	0.0677527
QTRT2	0.39678	-0.0120579
DEPDC5	0.396864	0.0066009
MCAM	0.396942	0.0301076
AGO1	0.396988	0.0074742
XRN2	0.397017	0.0110646
GPAT3	0.397094	0.0266625
FERMT1	0.397349	0.020989
SGSH	0.397385	-0.024087
MICALL2	0.397474	0.0139574
STAMBP	0.397548	0.0112333
ETFB	0.397603	0.0114462
CDIPT	0.397746	-0.0123803
BUD31	0.397749	0.00944575
COPS6	0.398095	-0.00589852
MYADM	0.3981	0.029869
LAMA5	0.398105	0.0204874
PRKCG	0.398235	-0.0140604
HLA-DPA1	0.398346	0.0348834
RNF121	0.398372	0.0129064
RAB36	0.398427	-0.0220691
NACA	0.398869	0.00889199
DAP	0.39892	0.0188305
PACSIN3	0.398985	0.0206492
RBM25	0.399119	0.00654521
MORF4L1	0.399361	0.0102711
SH2B2	0.39978	-0.0140572
PCDHB12	0.399802	0.0116958
KCNJ6	0.399836	-0.0192543
MEF2C	0.399846	0.0195944
SYF2	0.399896	0.0117645
AFMID	0.399928	-0.0490542
CDK19	0.399933	0.0138161
CCDC97	0.39997	0.0109382
LCHN	0.400054	0.0135836
CD81	0.400064	-0.0260178
GNAO1	0.400093	-0.0121997
EFNA3	0.400163	-0.0266843
SCP2	0.400235	0.0152319
TFG	0.400598	-0.00529958
C18orf8	0.400725	-0.00645116
IGLV3-21	0.40077	0.0878688
RPL26	0.401041	-0.0117022
KCTD16	0.401151	-0.0219076
RRP15	0.401177	0.0131554
MBOAT7	0.401206	-0.0170876
LSM4	0.401448	0.0172203
WDR74	0.40146	0.0093192
RPL32	0.40155	-0.0121956
SRP72	0.401558	0.00718201
TEX10	0.401583	-0.00683465
MKRN2	0.401671	0.0157326
TTI1	0.401678	0.00676702
ABLIM3	0.401872	0.011212
LRWD1	0.401998	-0.0100837
RPS25	0.402498	-0.0261951
SPEG	0.402592	0.0073762
COBLL1	0.402738	0.0132088
ALKBH8	0.402966	0.0134673
FAM89B	0.403005	0.00991761
SPG7	0.403239	-0.0162958
FUBP1	0.403252	0.00604236
RAB19	0.403278	-0.0335866
FAHD2A	0.403471	0.010441
EAPP	0.403609	0.0136505
TTC28	0.403745	0.0080027
DHX9	0.403844	0.00601286
RPS14	0.404182	0.00983207
TLE3	0.404324	0.00617159
MEF2D	0.404331	-0.0169978
RPP30	0.404351	0.0111254
CCDC58	0.404489	0.0109464
CRYGS	0.4045	0.0431555
PHYHIP	0.404655	-0.0108621
EXOC8	0.404846	-0.00280529
ZGPAT	0.404897	0.014528
ISLR	0.404922	-0.014091
CTIF	0.404956	0.00728346
EXOSC2	0.405021	0.00725122
TTC26	0.405023	0.0110825
SNRPE	0.405118	0.0111428
GADD45GIP1	0.405153	-0.0115932
FMR1	0.405193	0.0064555
ARV1	0.405274	-0.0273076
FHOD1	0.405291	0.0128897
PLCH1	0.405293	0.011057
HLCS	0.405445	-0.0100229
CHCHD2	0.405641	-0.0258798
DHRSX	0.405743	-0.0220392
FAR1	0.405745	-0.0168896
CMAS	0.405788	0.00875374
SAMD12	0.4058	0.0119923
AKAP9	0.405842	0.00561926
HDAC1	0.40588	0.0072206
COL18A1	0.405911	0.01607
APTX	0.406048	0.0128779
SERBP1	0.40623	0.00958148
KCNS1	0.406341	-0.026902
AKT2	0.406384	0.00654609
TNFAIP8L3	0.406465	0.0157802
SLFN5	0.406636	0.0163886
DGKD	0.406676	-0.0161236
CNR1	0.406777	-0.0244303
ZFYVE28	0.406778	0.00919205
CHD1	0.406902	-0.0063614
NOS2	0.407147	0.0125209
ANKMY2	0.407259	-0.0075859
CRIP1	0.407289	0.0392911
LAMTOR1	0.407326	0.00438116
HSP90AB2P	0.407396	0.0102546
SACM1L	0.407988	-0.00465715
KRT2	0.408161	0.0473771
SHISA9	0.40817	0.0162261
GBA2	0.408222	-0.00667597
MPZL1	0.408239	0.0114711
SIGMAR1	0.408298	0.0256049
NCLN	0.408321	-0.00435293
PURB	0.408323	0.0106763
TBC1D24	0.4086	-0.0117064
BTBD17	0.408616	0.0388955
TYMP	0.408624	0.0296746
PIGQ	0.408791	0.0134243
MED8	0.408839	0.0159165
NAALAD2	0.40888	-0.0295397
FGFR1	0.409249	0.0123473
NFIB	0.409306	0.014559
PCNX2	0.409322	0.0144554
HPS4	0.409518	0.0136546
USP31	0.409582	-0.00601256
EIF4E	0.409617	-0.00440381
RALGPS1	0.409814	-0.00666044
SP4	0.410017	0.0188945
FGF13	0.410126	0.0153123
SIAH1	0.4102	0.0145672
MTHFD2L	0.410387	0.00858472
NARS	0.410404	-0.00677548
STX2	0.410476	-0.0167777
GFPT2	0.410596	-0.0102361
CEP170	0.410638	-0.00599908
ZNF326	0.410672	0.0106743
HTATIP2	0.410773	0.0311064
VAMP4	0.410843	0.0120507
ZC3HAV1	0.411052	0.00880176
MRTO4	0.4111	-0.00938825
DEPTOR	0.411184	0.0193701
AKAP10	0.411279	0.00472145
EDARADD	0.411325	0.0285489
CEP97	0.41138	-0.0103331
SOX8	0.41154	0.0238914
VCPIP1	0.411609	-0.00427409
FBXO30	0.411714	0.00812186
GNA12	0.411751	0.0119823
DDX52	0.41178	0.0164216
CREG2	0.4118	-0.0100303
NFX1	0.411835	0.00345611
ELMO2	0.412075	0.00700734
CTPS1	0.412152	0.00768191
UBE2J1	0.412528	0.00819182
MRPL37	0.412538	-0.0141488
TRPS1	0.412563	0.0133918
RNF115	0.412564	-0.0143317
SLC13A5	0.41278	-0.0283056
RARS2	0.412828	0.0108015
PHKG2	0.412925	-0.00826033
CCNL2	0.412935	0.0193866
FGFR1OP	0.412979	0.0264119
XRCC1	0.41308	0.01024
PPTC7	0.413111	-0.0185235
GNL3L	0.413123	0.0124077
JAG1	0.41325	-0.0159773
SENP8	0.413291	0.0198464
PABPC1	0.413314	0.00394861
TTC4	0.41344	0.0112282
KAT7	0.413499	0.00767443
SAR1B	0.413522	0.00703393
ERBB3	0.413558	0.0294089
IFT172	0.413759	-0.0082664
TMED10	0.413818	0.00905444
ZZZ3	0.413912	0.00969064
CDC73	0.414051	0.00737793
PET117	0.414055	-0.0213216
MAN2B1	0.414073	-0.0138327
PFKFB3	0.414115	-0.00975093
EPHA10	0.414589	-0.0149831
FUCA2	0.414724	0.0242687
CCDC149	0.414732	0.00699838
PARD3B	0.41476	0.00823876
PPFIBP1-ALK	0.41481	0.00803601
CORO7	0.41485	-0.00868109
TRMT5	0.414865	-0.0138357
RAB1B	0.414951	0.00457544
UQCC1	0.414968	0.0125554
GCC1	0.415061	0.0136905
MXRA7	0.415109	0.0116039
FGFR2	0.415535	-0.0107844
RPS6KB2	0.415583	-0.0166493
ATP5O	0.415758	-0.00796171
CDC37	0.415879	-0.00405526
WDR45B	0.416013	0.0100477
CYTH4	0.416121	-0.00581886
NUDC	0.41623	0.00993576
BSCL2	0.416238	-0.00945339
KIAA1946	0.416284	0.00968362
KDM1A	0.416386	-0.0115296
MAPK7	0.416428	0.00556066
MIEN1	0.416443	0.00662147
MPP5	0.416483	0.00561503
SORL1	0.416502	0.00978579
MRI1	0.416588	0.0347101
PTEN	0.416653	-0.0127402
NEDD8	0.416724	-0.00338702
ATG101	0.417055	-0.00456501
FCGR2A	0.417458	0.0281609
RASSF4	0.417668	0.0125505
NOL3	0.417792	0.0100834
RPL22L1	0.417893	0.0144486
NDC1	0.41806	0.00881829
NSL1	0.418148	0.0206236
ARHGAP31	0.418275	0.00705458
GDPGP1	0.418444	-0.0193426
GYPC	0.418455	0.0158329
PITPNC1	0.418539	0.00748114
GPSM2	0.418546	-0.00844263
CMIP	0.418551	-0.00902117
JAGN1	0.418578	-0.00761205
CEP135	0.418727	0.00860456
PKIA	0.418739	0.0170891
PDCD5	0.419127	0.0059556
PTPRR	0.419144	-0.0112823
TTLL12	0.419376	0.00820704
ERCC6	0.419382	0.0094257
TADA3	0.419386	0.0134523
UTP18	0.419413	0.013884
PEF1	0.419487	-0.00585618
SAP30	0.419652	0.0130793
PHPT1	0.419671	0.0111802
C2orf47	0.419786	-0.0252614
ABI1	0.419999	0.00947534
SLC9A2	0.420005	0.0210443
TUSC3	0.420268	-0.0195137
RPS6KA4	0.420298	0.0059475
MTPN	0.420556	0.00877171
LIMA1	0.420574	0.0076919
TIMMDC1	0.420584	0.0104854
ITIH5	0.420634	0.0116392
STMN4	0.420692	-0.0200386
THADA	0.420789	0.00978943
ADAM23	0.420838	-0.0116613
EIF5A2	0.420937	-0.0065919
ADGRL3	0.421295	0.00895246
CHPT1	0.421314	0.0154286
SETX	0.421354	0.0152131
SQRDL	0.421597	0.0126281
ANXA3	0.421689	-0.0139206
HSP90AB4P	0.421748	0.00768408
ZDHHC8	0.421824	-0.00975801
DKFZp451C205	0.422	-0.0167935
NXF1	0.422004	0.00825491
ANKRD27	0.422096	-0.006998
TAB3	0.422343	0.0127835
ADCK2	0.422382	-0.0104865
PID1	0.422475	0.0104022
RPIA	0.422487	-0.0072699
BIVM-ERCC5	0.4225	0.00963946
ERAL1	0.422513	-0.0145245
BTBD11	0.422779	0.0145505
C2	0.422796	0.0262793
APMAP	0.423073	0.00552622
SUMF2	0.423094	-0.0186722
DYNLRB2	0.423285	0.0277787
TMEM109	0.423488	-0.00743867
HLA-G	0.423604	0.0377029
PLIN5	0.423613	0.0256215
PRNP	0.423759	-0.0155135
PHF5A	0.423904	0.00447519
MED6	0.424019	-0.0101833
ANKRD39	0.424116	-0.017978
AMPH	0.424242	-0.00609296
XYLT1	0.424459	0.0100926
ITPR3	0.424479	0.0080588
CEBPZOS	0.424506	-0.0139948
C17orf75	0.424624	-0.00697577
CSRP2	0.424645	0.0254274
VPS13C	0.424682	0.00464829
MYCBP	0.424734	0.00673238
SEC22B	0.424851	0.00762349
DMAP1	0.425005	0.00851314
CLCN4	0.42504	0.0217921
AKT3	0.425066	-0.00441794
GPATCH11	0.425067	0.0119289
ARHGEF10L	0.425088	0.00485908
FTSJ3	0.425148	0.0105346
PTPRS	0.425487	-0.0038778
CUL4A	0.4255	0.00699481
KYAT1	0.425587	0.00791555
MRPL50	0.425592	-0.00952787
PDXK	0.425601	0.00487409
NFIA	0.425674	0.0199862
NFU1	0.425746	-0.0219222
TBC1D23	0.425774	-0.00467981
TOX2	0.425801	0.00860477
DHRS11	0.425858	-0.00952157
GDI1	0.425903	-0.00358424
PLS1	0.425939	-0.0120628
TRIQK	0.426106	-0.0174357
CYTH1	0.42646	0.0046467
LASP1	0.426783	-0.00625602
NOA1	0.426917	-0.0137396
AIMP2	0.426918	-0.00652743
GPT2	0.426952	0.0155622
TMTC1	0.427004	-0.0104927
PHF1	0.42709	0.00544421
RAB33B	0.427405	-0.00555024
GTF2F1	0.427414	0.00592439
ACOT1	0.427433	0.0204046
TPM1	0.427463	0.00394091
JPH3	0.427512	-0.0132579
ANAPC4	0.427608	-0.00475774
SPRYD3	0.427671	0.0045831
COX7A2	0.427734	-0.0317011
ANAPC7	0.427853	-0.00605463
ATRN	0.42792	-0.0048081
SEMA6A	0.428164	0.011792
EBNA1BP2	0.428341	-0.00755739
IGHV1-69	0.4288	0.0525244
YIPF3	0.428977	0.00486333
OSBPL9	0.429108	0.00480226
FKBP4	0.429118	0.00644661
LRRC47	0.42936	-0.00500324
DDHD2	0.429444	0.0046158
KLHL7	0.429484	-0.00899429
BCAM	0.429542	0.00947595
ZFP106	0.429689	0.00682944
NLRX1	0.429879	0.00858209
NOSTRIN	0.430199	0.0132833
PCGF2	0.430271	-0.0122349
SSR4	0.430921	-0.00992233
U2SURP	0.430965	0.00340725
C17orf80	0.431242	0.00722591
SNAPIN	0.43176	0.00826076
MTG2	0.431933	-0.0136109
P4HB	0.431969	-0.00751351
PRPF31	0.432002	0.00427152
MAN1B1	0.432361	0.0101982
ZBTB8OS	0.432449	0.0194224
C12orf73	0.432595	-0.00910705
MYCBP2	0.432626	-0.00538658
FAM136A	0.432645	-0.0113315
TMEM134	0.432683	-0.0137272
TARS2	0.432691	-0.00862104
FRY	0.432875	-0.00320629
CCDC174	0.433143	0.00730218
EIF2S3	0.433503	0.00474783
PEX6	0.433671	0.00722365
SLC2A12	0.433726	0.0192697
MRPL3	0.433744	-0.0101315
KRT10	0.433874	-0.0297509
GCHFR	0.434013	0.0113064
PYROXD1	0.434031	-0.0185584
SNX16	0.434132	-0.00643954
TGFB1I1	0.434164	0.00831633
PROM1	0.434167	0.0173188
ZNF384	0.434281	0.012034
RBM42	0.434345	0.0161123
GOT2	0.43447	-0.00595592
ZC3H7B	0.434475	-0.00435663
ZC3HAV1L	0.434486	0.0124092
CHPF	0.434538	-0.00852405
SLC2A13	0.434793	0.0135448
DPH3	0.434811	0.0124432
TSPAN5	0.434822	0.0112506
ELFN2	0.434904	-0.00953768
H2AFY2	0.434917	0.0132408
GFOD2	0.435059	0.00620253
DAD1	0.435174	0.00845356
MAPK9	0.435387	-0.00611456
HSP90AA5P	0.435674	0.00547218
DYNLL2	0.435706	-0.00556908
PSME4	0.435811	-0.00703597
CDK4	0.435833	0.0093282
TPP2	0.435912	-0.00674063
CMC2	0.435952	-0.0110179
PRKCQ	0.436199	-0.00949406
H2AFX	0.436231	0.0146875
PDCL3	0.436282	0.00858662
MLC1	0.43655	0.012806
ZDHHC20	0.436745	0.0339743
NANP	0.436901	0.00688522
MYLK3	0.437051	0.0220871
SPAG9	0.437236	-0.0043475
PRTFDC1	0.437431	0.0228508
ARAF	0.437481	-0.0050759
EARS2	0.437536	-0.0125023
VH3	0.437617	-0.0472048
CUEDC2	0.437792	-0.0057385
C6orf47	0.438143	0.0127153
SELENOT	0.438256	-0.00523553
DKFZp686O01196	0.438499	-0.0327932
TARDBP	0.438803	0.0139012
BRCC3	0.43887	0.0076128
CARS	0.439021	-0.00331456
NIT2	0.439361	-0.0117067
GRPEL1	0.439486	0.00712828
LYRM1	0.439625	0.0107005
UQCC2	0.43965	-0.0277509
EHBP1L1	0.439875	0.00765538
FKRP	0.439977	0.00813969
LAMTOR3	0.440123	0.00790206
N6AMT1	0.440218	-0.0106587
CCDC92	0.440412	-0.00584166
DDX19B	0.440469	-0.00575488
ATP13A4	0.44057	-0.00947226
KCNT2	0.440794	-0.0100693
PARP12	0.44087	0.0100756
SPTLC1	0.440874	0.00678321
SERGEF	0.440901	0.0110269
AFG3L2	0.440958	-0.0110272
UBE2D4	0.440975	-0.00531092
RPS4Y1	0.440995	-0.0173012
TRIM67	0.441072	-0.00652474
DVL3	0.441147	-0.00816639
SS18	0.441225	0.0181108
NHSL2	0.441357	0.0144034
SLFN13	0.441472	0.0123814
FLRT3	0.441477	-0.00854544
HTT	0.4415	-0.00397651
ZCRB1	0.441503	-0.00691223
ABL2	0.441738	-0.00321053
STRADB	0.441749	0.00840592
ANKRD63	0.442108	-0.0104598
SSU72	0.442297	-0.00813275
ACBD5	0.442315	0.00445354
MYL6	0.442347	0.00339896
MRPL13	0.442413	-0.0093273
PAG1	0.442511	0.00600893
TXN2	0.442589	0.00828405
MRPS33	0.442633	-0.014017
MID1	0.442638	0.00576954
LONP1	0.442714	-0.00834991
ANKLE2	0.442721	0.00361567
STUB1	0.442798	0.00367737
MRPL21	0.442851	-0.00795314
SPPL2B	0.442888	0.0065926
DKFZp451F173	0.442911	-0.00947276
GSTT2B	0.442924	0.0442727
ANKZF1	0.443069	0.00534166
FRK	0.443092	-0.00997374
AKAP12	0.443216	-0.00359271
COIL	0.443287	0.00594675
GMEB2	0.443379	-0.00869445
CAMKMT	0.443512	0.0166131
TMEM263	0.443613	0.00573071
TSN	0.443821	0.00791677
ENGASE	0.443888	0.0109151
NCOA6	0.443915	0.00683974
CCDC25	0.443929	-0.00670764
DDAH1	0.443961	0.0029596
EIF2AK4	0.443973	0.00532372
CPSF4	0.443981	0.0250529
ACTR10	0.443993	-0.0030891
NO66	0.444009	0.00706662
NEDD4L	0.44407	-0.00412124
RANBP3	0.444122	0.00495326
CDC40	0.444297	0.00387449
TMEM43	0.444332	0.00784295
GTF2A1	0.444548	0.00933123
GMPS	0.444579	-0.00260117
D2HGDH	0.444596	-0.0117103
MOCS2	0.444651	0.0116521
TBC1D14	0.444672	0.00623513
MED28	0.444809	-0.00618331
NRF1	0.444994	0.0115846
NIF3L1	0.445068	-0.0043832
PDE4B	0.445336	-0.00391554
CYP4F3	0.445365	0.0121449
CACTIN	0.445366	0.00589969
SECISBP2L	0.445397	0.00516309
KPRP	0.445551	-0.0158227
CCZ1	0.445561	0.00307911
POLR2D	0.445577	0.00562028
ATP2A3	0.445625	-0.0045435
ORC5	0.445647	0.00543122
RPL17	0.445769	0.0121329
ADGRL2	0.445776	-0.00637368
YIPF4	0.4458	0.0143204
PPP1R11	0.445857	-0.00511045
CSF1R	0.446132	0.00875129
MAGED1	0.446155	-0.00527386
CYFIP2	0.446309	-0.00445831
FERMT2	0.446372	0.00427029
SYNJ1	0.446546	-0.00266889
TRAF6	0.446615	-0.00414597
CA14	0.446741	-0.0195685
SMAD9	0.446756	0.00669701
UNC45A	0.446819	-0.00551893
TRIM47	0.446932	0.00545208
SCRG1	0.446974	-0.0201003
EPC2	0.447009	0.00566311
HECTD1	0.447051	-0.00336363
RPS17	0.447311	-0.00462515
GSTM5	0.447433	0.0301079
ARF3	0.447443	-0.00232914
ARF1	0.447443	-0.00232914
PRPSAP1	0.447475	-0.00435752
NPRL2	0.44754	0.00507716
CMTM4	0.447551	0.00672846
PAK6	0.447746	-0.00727746
BTBD9	0.447831	0.0111756
GNG4	0.447842	-0.0106981
CAPN1	0.447845	0.00394311
AGAP3	0.447964	0.00444765
PCDHB9	0.447967	0.00690619
LUZP1	0.448122	-0.00711965
ADA	0.448304	0.0197512
ACSL4	0.448589	-0.00489615
CDC42EP5	0.448609	0.0113348
FCHSD1	0.448672	0.00671494
NEDD8-MDP1	0.448714	-0.00223985
HERPUD1	0.448932	0.00915815
TUFM	0.448934	-0.0034161
PHLDA3	0.449023	0.0210867
SLC25A13	0.449208	-0.00513137
GDAP1L1	0.449449	-0.00314951
POLB	0.449561	-0.00712974
SYAP1	0.449623	-0.00542634
PPP6C	0.449987	-0.00334301
DMBT1	0.450067	0.0257383
ACSS1	0.450197	0.00394033
MAPKAPK2	0.450397	0.00368758
SGSM3	0.450494	-0.00420462
RRN3	0.450799	-0.0083144
RPL12	0.450853	-0.0045067
DENND3	0.45134	0.0125095
AP3B1	0.451382	0.00200882
TMCC1	0.451558	0.00277686
NUDT4	0.451583	-0.0035549
RNPC3	0.451588	0.00350573
FBXO9	0.451643	-0.00578789
SLC25A18	0.451883	0.00393243
DCUN1D2	0.452232	0.00899885
C3orf58	0.452344	0.0066928
STAT5A	0.452347	-0.00607881
C20orf27	0.452845	-0.00662229
SHARPIN	0.453011	0.00459658
NCEH1	0.453362	-0.0071976
RBM3	0.453376	-0.0297367
MAPK8	0.453836	-0.00205323
PEX5L	0.453863	-0.00405681
NSD2	0.453924	-0.00530681
NOP10	0.454144	0.0101446
SF1	0.454252	0.00256144
ANKH	0.454341	-0.00589739
MAPKAPK3	0.454348	0.00354262
FARP1	0.454351	0.00515931
PRELID1	0.454502	-0.00578954
FKBP15	0.454508	-0.00465242
PTCD1	0.454613	-0.00546307
IDH2	0.454681	-0.00304133
FBL	0.454884	0.00283839
BCAN	0.454925	0.00534127
NLRP2	0.454985	-0.0278009
EIF4E2	0.455136	-0.00247824
UBE2G1	0.455186	-0.0127703
RPA1	0.45522	0.00210289
FAM98A	0.455243	0.00436076
MINK1	0.455308	-0.0034208
DAB1	0.455441	0.00504126
SEPT8	0.455506	-0.00406925
C2CD5	0.455532	-0.00384729
SNX21	0.455595	0.00357112
GTF2H3	0.455649	-0.00586596
PLD2	0.455792	0.0060889
CARM1	0.455827	-0.00342892
ZNF385A	0.455859	-0.00650101
FAM98B	0.45593	0.00334492
SERINC5	0.455973	0.0160066
SULT1A3	0.45602	0.012971
GOPC	0.456408	-0.00431408
ATN1	0.456435	0.0231707
UBE2D2	0.456436	-0.00641007
CLCNKB	0.45654	0.0176744
FAM118B	0.457395	-0.0058896
NELFB	0.457514	0.00649096
NUB1	0.457547	0.00290862
RCCD1	0.457694	0.00315053
LPIN3	0.457861	0.00964752
PCF11	0.458299	0.00322464
SEC31A	0.458348	0.00153514
STOX2	0.458487	-0.00327436
ARHGAP25	0.458515	-0.0109251
FAIM2	0.458693	-0.0061021
POLR1C	0.458706	0.003998
DSN1	0.45905	0.00576465
DRG2	0.459064	0.00314299
VPS4A	0.459087	0.00237218
CDC27	0.4594	0.00207099
ITFG2	0.459416	0.00384331
ZNF451	0.459565	-0.00422177
SUSD2	0.459581	-0.0131203
CBLL1	0.459898	0.00371053
TRIM37	0.460029	0.00313321
RNF181	0.460124	-0.0117948
HAPLN3	0.460261	-0.00871993
KIAA0528	0.460387	0.00322978
ADAM15	0.460475	-0.00911865
ZDHHC13	0.460514	0.00938666
TMA16	0.460695	0.0104032
RPP25	0.460895	-0.0054059
ZNF385B	0.461004	-0.0123175
CYP4F12	0.46101	0.00697619
TSSC4	0.461093	-0.00538013
MTHFD1L	0.461212	-0.00418234
KAT8	0.461364	0.0105788
DHTKD1	0.461523	0.0115902
MCM3AP	0.461606	-0.00208181
WDR6	0.461607	0.00512511
DPYSL3	0.461633	0.00314247
GOSR1	0.461796	-0.00666248
CYP2U1	0.461917	0.00522258
ARHGEF4	0.461937	0.00454111
RAB3IL1	0.461958	0.00416262
IGFBP6	0.461993	-0.0055219
TBC1D22A	0.462092	-0.00310828
JMJD7	0.462131	0.00628815
PPIC	0.46233	0.00659544
SPATA2L	0.462353	-0.00675979
FRMD8	0.462434	0.00214298
UBE2I	0.462473	0.00852784
KANK3	0.4626	0.00403484
CPNE1	0.462872	-0.00947022
MYO1C	0.463059	0.00276657
MED4	0.463066	-0.0120226
MRPL10	0.463077	0.00779891
GLRB	0.463097	0.00553842
TBC1D9B	0.463235	-0.00200261
BHLHE41	0.463315	-0.00693585
GFM2	0.463418	-0.0104742
FCGR1A	0.463464	0.0112052
DENND4C	0.463486	0.00169586
V	0.463646	0.0266023
POLR2M	0.463804	-0.00396267
ALAS1	0.463822	0.00491688
TTLL7	0.464183	-0.00583452
DR1	0.464189	0.00561374
FBXO6	0.464396	0.00811168
SRP19	0.464403	-0.00578944
RCOR1	0.464706	0.0029364
EMC10	0.464836	0.00321795
TAC1	0.464929	0.0146516
HSD11B1	0.464985	0.0113248
CACNB1	0.465011	-0.00454526
PDE6D	0.465056	-0.010377
TBC1D8	0.465296	-0.00433483
OSBPL6	0.465458	-0.00362662
EHD1	0.465509	0.00244062
WDR61	0.465616	0.00354854
MRPL46	0.46571	-0.00578508
MED23	0.465734	0.00165668
CCT5	0.465827	-0.0016488
ZRANB2	0.465971	-0.00361646
IDS	0.466176	0.00369793
AATF	0.466226	0.00595255
C16orf89	0.466387	-0.00893143
PYCR1	0.466495	-0.00364964
CEP120	0.466685	0.00264218
PCGF5	0.466698	-0.00364339
FUK	0.466723	0.00467238
UPF3A	0.466738	0.00625821
PFDN5	0.466745	-0.0068318
USP47	0.466764	0.00179613
RAP2B	0.46686	-0.00404011
WDR48	0.467173	-0.00129293
NPM2	0.467244	0.00686475
CARD19	0.46738	0.00503639
UNG	0.467391	-0.00475406
PPP4C	0.467414	-0.00249389
C9orf78	0.467609	0.00358868
LMF2	0.467826	-0.0051121
IGHG1	0.467943	0.0180916
PRR12	0.468014	0.00266276
CPSF3L	0.468046	-0.00229661
ACAD10	0.468103	-0.00528553
ATP6V0A2	0.468105	-0.004191
MYLK	0.468184	0.00514949
THAP12	0.468271	0.00350024
XP32	0.468717	-0.0127008
ACVR2A	0.468731	0.00490763
PHIP	0.468775	0.00363257
PCP4L1	0.468863	-0.0325692
ARL5B	0.469112	-0.00264868
HYPK	0.469117	-0.0026149
CWC22	0.469247	0.00190606
MCUR1	0.469301	0.00457023
HDGFRP3	0.469509	0.00234674
POLR3H	0.469514	0.0039443
PLA2G4A	0.469738	0.00556232
BAIAP3	0.46991	-0.01011
DYNLRB1	0.470069	0.00300197
TBL2	0.470078	0.00222987
CLIP2	0.470155	0.00173584
SNRPD1	0.470205	0.00961162
BRINP3	0.470346	0.00461177
CHD9	0.470399	0.0025023
NCBP2	0.470404	0.00460491
MUL1	0.470479	-0.00290001
ERBB4	0.470629	0.00324596
PCDH10	0.470941	0.00274405
NIPSNAP3A	0.47097	-0.00931159
CKAP5	0.471125	-0.00133353
FAM175B	0.471223	-0.00197107
TIMM22	0.471428	-0.00523727
NMRAL1	0.47154	0.00889205
NUP98	0.471556	0.00197871
LIMCH1	0.471827	0.00377826
OSBPL5	0.471857	0.00169129
ENO2	0.472075	-0.00146762
KLHL13	0.472747	-0.00218614
TRMT10C	0.473049	-0.0027682
PREX2	0.473088	0.00292498
PCBP4	0.473125	0.00723317
DDX49	0.473129	0.00408134
GUCY1A2	0.473161	-0.00284781
PIK3CD	0.473178	0.00289904
CISD3	0.473232	-0.00420215
NUDT12	0.47344	0.00594711
CACNG7	0.473486	-0.00443496
NOP58	0.473692	0.00350384
PORCN	0.473763	-0.0055323
POTEJ	0.473885	-0.00406868
MTERF4	0.473891	0.00653124
DDI2	0.473963	-0.00129201
RSPRY1	0.473971	-0.00261932
ATF2	0.473971	0.00315413
SAMD10	0.47413	-0.00383153
CLN5	0.474168	0.00583105
CRTC1	0.474631	0.0029362
SNUPN	0.474699	-0.00329027
RRS1	0.474751	0.00832476
IFI27L2	0.47508	0.0048416
SRRM2	0.475083	0.00257085
POLR1B	0.475101	0.00241821
HSPBAP1	0.475163	-0.00448477
PLPP3	0.475247	0.00390078
POTEI	0.475317	-0.00384288
HIBADH	0.475415	-0.00399237
RBMXL3	0.475514	-0.0163143
AFDN	0.475808	0.00145992
INTS1	0.475821	-0.00156638
BAP18	0.47584	-0.00340543
RPL18	0.475911	-0.00221973
NOP9	0.475965	0.00325259
ZBED8	0.476087	0.00356055
SMARCC1	0.476104	0.00265354
UBE3B	0.476221	-0.00251267
APBB1	0.476318	-0.00124212
RAB5A	0.47643	0.00117127
EXOSC1	0.476567	-0.0028186
ZNF608	0.476667	-0.00318639
ARID1B	0.476742	0.00131744
SETD1A	0.476834	-0.00226513
APBA1	0.476907	0.00181992
MMP9	0.477075	0.0130102
SYVN1	0.477086	-0.00251296
STAT3	0.477296	0.00164344
PAK4	0.477662	0.00171685
ZNHIT2	0.477846	0.00518849
TXNRD3	0.477855	-0.00235175
SP3	0.478085	-0.00467503
TRAPPC6B	0.478095	-0.00181442
AKAP11	0.478125	0.00180228
LRCH2	0.478167	0.00219116
FAM221A	0.478544	-0.00419553
PIGR	0.478559	-0.00939733
AGPAT5	0.478593	-0.00202571
ARAP3	0.478604	0.00340624
ARRDC1	0.478635	0.00671937
IFT88	0.478682	0.0023563
EIF4G3	0.478808	-0.0014664
RAB2B	0.479042	-0.00110542
KLC3	0.479184	0.00247073
TOM1	0.479189	-0.00141078
EXOSC4	0.479449	-0.00259737
SND1	0.479499	0.000993452
GIPC3	0.479705	-0.00332207
DVL1	0.479889	-0.00131372
CLIP4	0.480052	-0.00177215
LPCAT4	0.480156	-0.00231592
TAF10	0.480464	-0.00875751
TFB2M	0.480703	-0.00195588
FLII	0.480979	-0.00114827
PCDHB11	0.481004	-0.00250144
ENDOG	0.481045	-0.005263
SEC24B	0.481221	0.000896724
VKORC1L1	0.481288	-0.00262175
GRM5	0.48146	-0.00321888
FASTKD1	0.481546	-0.0037576
ADPGK	0.48193	0.00178848
MAN1A2	0.482035	0.0018401
DKFZp434D199	0.48207	0.00170623
SPHKAP	0.482103	-0.00334604
TOM1L1	0.482205	-0.00476304
TM9SF3	0.482355	-0.00149145
GON4L	0.482492	0.00188301
MMTAG2	0.482497	0.00150437
GNPDA2	0.482579	0.00106774
EIF4H	0.482592	-0.00117431
ORC2	0.482802	-0.00120157
TMED7	0.483707	-0.00143096
SPAG7	0.483719	-0.00193224
KLC4	0.483745	0.00134879
YKT6	0.483819	-0.001783
PYCRL	0.48384	-0.00163039
RAN	0.48469	0.00115115
CD2BP2	0.484902	-0.00398008
CALHM2	0.484984	0.00297893
FAM189A2	0.485078	0.00330022
B3GAT1	0.48512	-0.00307054
C15orf52	0.485194	0.00222443
PSME2	0.485263	0.00151712
WDR5	0.485276	0.00114464
UBL4A	0.485474	-0.00106574
MZT2B	0.485492	-0.00670181
MKL1	0.485814	0.00124397
NSDHL	0.485832	-0.00151696
RPL23	0.486211	-0.00171228
SLC27A2	0.486272	-0.00225147
PAQR4	0.486462	-0.0065207
ZNHIT6	0.486618	0.0038036
NAA20	0.486706	-0.0012637
PSMD3	0.487014	0.000617334
WDR4	0.487033	0.00252719
SCARF2	0.487115	0.00169648
FAM122B	0.487135	-0.00245619
UNC79	0.487186	-0.00130668
TRAP1	0.487225	-0.000987356
TBC1D15	0.487268	-0.00114214
AGO4	0.487602	0.000914369
PPM1E	0.487749	-0.00078415
RBM27	0.487828	0.000936704
FLJ00144	0.487868	0.00231296
MRPL47	0.487883	-0.0022636
PPP3CB	0.48804	-0.0009778
MRPL2	0.488178	-0.0018047
CDK14	0.488298	-0.0011481
ATRNL1	0.488332	0.00105762
AOC3	0.488429	-0.00621846
FRS2	0.488497	0.000717164
CASP1	0.488858	0.00175591
CDH13	0.488957	-0.00204718
MRPL33	0.489082	0.00227768
PPP1R3D	0.489186	0.00113454
CNRIP1	0.489327	-0.00109727
ANO10	0.489538	-0.000699441
PRKAR2A	0.489655	0.000783623
LYZ	0.48968	0.00470605
DDX21	0.489698	0.000909152
RSBN1	0.489917	0.000776229
LAYN	0.489948	0.0027837
FXR1	0.490038	0.000834314
PYROXD2	0.490149	0.00712629
YPEL2	0.490211	-0.00144509
GAA	0.490297	0.0011959
SPIRE1	0.490324	0.000477005
COX17	0.490457	-0.00251572
LENG1	0.490683	-0.000969562
FBXL20	0.49073	-0.000702033
KDM4A	0.490794	0.000929375
PTOV1	0.490846	-0.00117033
HSPA13	0.490931	-0.000755651
MAPRE1	0.491062	0.00082211
PCDHGB7	0.491249	-0.00192393
ELP6	0.491293	-0.000935283
TMEM200C	0.491333	-0.00239703
HNRNPAB	0.491448	0.00142377
HDHD2	0.491575	0.000585846
CEP85	0.491746	-0.00113493
DDX19A	0.492233	0.000635263
SMAD3	0.492345	0.000839528
CDK17	0.492501	-0.000642062
B3GALT6	0.492781	0.000948763
WAC	0.492802	0.000665526
RPS4Y2	0.492947	-0.00227338
BTN3A1	0.492983	0.0010618
C19orf54	0.493047	-0.00127426
SMPD4	0.493056	0.0007509
MTURN	0.493086	0.00334117
SLC25A17	0.493129	-0.00224953
RPS3	0.493172	-0.000960974
ATP6V0D2	0.493303	0.0014582
TOX	0.493458	-0.00189525
RPL9	0.493688	-0.000977786
CYLD	0.493771	-0.000455989
NADK	0.493793	-0.000699791
UBE4A	0.493858	0.000398206
HTR1A	0.493926	0.00100941
ALG13	0.49432	0.000702837
EML1	0.494497	0.000542694
TMEM141	0.494583	-0.00326056
GNG11	0.494691	-0.00326442
PRKD3	0.494769	0.000467883
ABTB2	0.495216	0.00104107
BCKDHB	0.495237	-0.000365656
NSRP1	0.495518	-0.000455656
IL6ST	0.495674	0.000407371
FITM2	0.495674	-0.000959163
UBE2G2	0.495791	-0.000719584
ARHGAP10	0.495985	-0.000639612
VSNL1	0.495995	-0.000305425
CLDND1	0.496097	-0.00119942
FAHD2B	0.496145	0.000617435
PPP5C	0.49631	-0.000125888
MCAT	0.496522	-0.000342542
TMEM88B	0.496545	0.00084403
TBCK	0.496718	-0.000231798
PTPRG	0.496788	0.000232357
HMGN1	0.497017	0.000480163
CSNK2A2	0.49712	0.000270639
P4HA2	0.497159	0.000478176
MARK2	0.49718	-0.000189349
ATXN2	0.497425	-0.000220425
YWHAH	0.497695	-0.000141512
AMOTL2	0.497733	0.000268314
PFKFB4	0.498161	0.000353271
FCGR1B	0.498505	0.000631575
HERC4	0.498751	-0.000113282
TXN	0.498856	-0.000243724
TRMT112	0.499569	3.08349e-05
ARHGAP44	0.499645	-2.91566e-05
RBFOX3	0.499772	-6.02296e-05
HSF1	0.500019	4.11105e-06
CTSF	0.500052	-5.41098e-06
CNOT11	0.500143	1.66234e-05
CCAR2	0.500397	-2.38764e-05
PPP4R2	0.500494	-3.57413e-05
KIF21A	0.500518	2.64687e-05
NEDD1	0.500671	-8.53672e-05
SLC24A4	0.500726	0.000106322
BCLAF1	0.500843	-8.85512e-05
NAV2	0.500958	-0.00013761
TRPC4AP	0.501008	0.000198131
AP5Z1	0.501107	-6.26836e-05
SHF	0.501122	-0.000317303
BCCIP	0.501497	-0.000135955
UBE2M	0.501565	0.00031916
NUP160	0.50162	-0.000117931
SNRK	0.502204	0.000135011
SLC12A9	0.502337	-0.000215401
NAPG	0.502346	0.000168066
POGLUT1	0.502371	0.00025548
PRPF38A	0.502672	-0.000289328
CAAP1	0.502868	-0.000506274
HMOX1	0.50287	-0.00064991
CTNNBIP1	0.502993	0.00050779
CRYZ	0.503059	-0.000870508
DKFZp781M17165	0.503248	-0.000242215
SERPINB1	0.503253	-0.00128744
FLYWCH2	0.503941	0.000794168
TGM3	0.504009	0.00125483
DDX27	0.50402	-0.000332929
MME	0.504613	-0.000614073
NR2F2	0.504614	-0.00083242
MED25	0.504775	0.00107658
LMAN2L	0.504782	-0.000338293
PNN	0.505037	-0.000310316
POLR1D	0.505087	-0.000628633
ANXA6	0.50515	0.000536093
RBM14	0.505301	-0.000426306
REV1	0.505345	0.00214429
WDR73	0.505448	-0.000818682
RABGAP1L	0.505548	0.000444944
PEPD	0.505917	-0.000758324
FZR1	0.505945	-0.000436469
DUSP12	0.506027	-0.000559752
EP300	0.506271	-0.000286806
EIF4G2	0.50653	-0.000450013
MTA1	0.507296	-0.000656079
HNRNPU	0.507751	-0.000471397
ASIC1	0.507752	0.00132984
DDX5	0.50781	0.000719018
YPEL3	0.508061	0.00159241
HMGA1	0.508215	-0.00209005
SLC12A4	0.50822	-0.00112056
NQO1	0.508366	-0.00506519
UBFD1	0.508426	0.000657181
B2M	0.508533	-0.00531265
PFKP	0.508703	0.000645055
C1orf43	0.50873	-0.000875616
C8orf82	0.509148	0.00132383
GEMIN6	0.509314	0.00170796
SPATA20	0.509345	0.00328231
FRMD5	0.509415	-0.000990878
GTPBP6	0.509443	-0.00174548
RQCD1	0.509508	0.000686458
COMMD2	0.509811	-0.000909584
MTERF2	0.509935	0.00125188
PRAF2	0.510054	0.00134191
LETMD1	0.510148	0.000918457
CCPG1	0.510262	-0.00101529
CNN3	0.510471	-0.00202472
CROCC	0.510556	-0.000969906
ITGA4	0.510575	-0.00313303
THEM6	0.510581	0.000881948
TAF9	0.51067	-0.00113131
PRRG3	0.511076	-0.00217232
GGH	0.511502	-0.00145809
MANBA	0.511506	-0.00151449
GNB4	0.511592	-0.000689914
CHTOP	0.512039	-0.00280087
MRPL35	0.512052	0.00244228
TMEM11	0.51209	0.00178459
RAP1GDS1	0.512169	0.00102127
NEDD4	0.512351	-0.000927169
ADCY6	0.512402	0.000898692
PPIL4	0.512461	-0.0012238
PLEKHO1	0.51261	-0.00189938
MRAS	0.512832	-0.000799886
SH3BGRL3	0.513184	-0.00192548
WDR45	0.513353	0.000733282
BUD13	0.513546	0.00119441
UNKL	0.513552	-0.00164116
RPAP2	0.513732	-0.00201089
PSRC1	0.513778	0.00179928
TXNDC16	0.514258	0.00179282
ADCY7	0.514451	0.00103276
ITM2A	0.514901	0.00467402
CNNM2	0.514909	0.00108901
NRXN1	0.515235	0.00210683
RANBP9	0.515778	-0.00133103
MED20	0.515938	0.00219823
FCGR3A	0.516063	-0.00586637
SLITRK1	0.516075	0.00114369
CTNNA1	0.516262	-0.0012473
RIN1	0.516345	-0.00154912
NIT1	0.516602	0.00135111
DYNC2LI1	0.516603	-0.00280357
BLOC1S2	0.516771	-0.00339716
M6PR	0.516888	0.00131509
AKTIP	0.51697	0.00189521
IGF1R	0.517009	-0.00099637
FBXO45	0.517091	-0.00114014
CENPV	0.517147	-0.00391921
LYRM7	0.517196	0.00540559
SRGAP3	0.517533	0.000979121
MYEF2	0.517692	-0.00143016
PNPLA7	0.517796	0.00343341
THOP1	0.517916	0.00137399
RAB23	0.517986	-0.00298471
SIPA1	0.51864	-0.00145868
HNRNPA0	0.51904	-0.00134313
MPG	0.519102	-0.00290771
SNCB	0.519306	0.00293739
DLG1	0.519801	0.00110463
KCNJ3	0.519915	0.00355707
RPS11	0.519974	-0.00166644
ATG4B	0.519983	-0.00189003
FAM160B2	0.52013	0.00444816
MBD1	0.520852	-0.00276733
REEP1	0.520995	0.001524
SDPR	0.521299	0.00327886
TRMT2B	0.521555	-0.00413027
CPNE4	0.522161	0.00278911
RPS5	0.522411	0.00212424
ISY1	0.522601	-0.00206071
HSD17B4	0.522752	-0.00217006
HEPACAM	0.522948	-0.00262995
TMEM33	0.52299	0.00304571
NCBP3	0.523171	-0.00248385
SAR1A	0.523416	0.00208698
KDM5C	0.5236	-0.00273445
DNAH5	0.523867	0.0150187
FBXO40	0.523869	-0.00242813
UBE2D1	0.52392	0.00228708
TMEFF1	0.524033	-0.00336949
TBC1D19	0.524283	0.0023461
ING4	0.524361	-0.00411504
BRD4	0.524766	-0.00215305
CBLN1	0.524963	-0.00539863
RAB40B	0.525244	0.00303504
DNAJC16	0.525363	0.00370013
RHBDF1	0.52537	-0.00297483
SUMO2	0.525819	-0.00457897
MRPL24	0.525973	0.00338511
PCSK2	0.526366	-0.00348338
AADAT	0.526416	0.00461776
FIG4	0.526544	-0.00299149
TAF2	0.526867	0.00228351
PPM1L	0.526983	-0.00319268
APBA3	0.527239	-0.00426086
TRPV2	0.527742	0.0102143
ADAM22	0.52804	0.00289323
RPLP1	0.528424	0.00587224
FGD1	0.5285	0.00206006
SMG5	0.529165	0.00177149
TMEM9B	0.529241	0.00206122
RGS12	0.529273	0.00359567
DKFZp686G11190	0.529613	0.0164375
CAPRIN1	0.529623	0.00676033
LYNX1	0.529705	0.0100873
INPP5K	0.529732	-0.00353113
DCTN5	0.529834	0.00250305
EXOC7	0.529914	0.00278388
XRN1	0.529991	-0.00245095
PARK2	0.530053	0.00203573
MRPS6	0.530201	0.00445089
TMEM87B	0.530541	-0.00495079
POM121C	0.53068	0.00408848
CRTC2	0.530787	-0.00397682
CHCHD2P9	0.530843	0.0082204
CPEB4	0.530992	0.00191721
TTC9B	0.531369	0.00474868
MATR3	0.531738	-0.00259235
NONO	0.531952	-0.00197673
GGA1	0.532026	0.00260729
RCC1L	0.532213	-0.00298624
TMEM246	0.532456	-0.00380826
FBLN5	0.532461	-0.0118677
TRAPPC1	0.532472	0.00294537
STK26	0.532619	0.00197225
WDR53	0.532631	-0.00257301
PICALM	0.532685	0.00167427
ZMYM4	0.532807	-0.00258367
HIST1H2AD	0.532858	-0.00763837
L2HGDH	0.532978	0.0042078
PARD3	0.533724	-0.00314556
ANKRD13B	0.53419	0.00637519
HSPA5	0.534273	-0.0031775
MTO1	0.53448	0.00488866
AP1G1	0.534506	0.00174505
OSBPL8	0.534679	0.0018493
RPL28	0.534909	0.00540637
C9orf40	0.535107	-0.00449145
G3BP1	0.535317	-0.00151391
CCDC47	0.535466	-0.00174235
EFHD2	0.535744	0.00397307
MBD2	0.535928	-0.00348441
MED24	0.536206	0.00318083
DCPS	0.536252	-0.00454668
RXRB	0.536258	-0.00368623
PBRM1	0.536382	-0.00279034
SEPHS1	0.536621	-0.00467566
GSKIP	0.536715	0.0079573
LRIG2	0.53676	-0.00233606
B9D1	0.536955	-0.00522249
LSM2	0.537071	-0.00236214
OCIAD1	0.537185	0.00587208
TRIOBP	0.537283	-0.0024974
SH3BP2	0.537299	-0.00439704
POTEF	0.537621	-0.00511911
FAM96A	0.537773	-0.00339812
LENG9	0.537824	0.00697755
RYR1	0.537932	0.00440674
NUDCD1	0.538203	0.00263586
UGGT1	0.538244	0.00255752
FABP3	0.538428	0.00720088
ASB3	0.538431	-0.00558192
GPATCH1	0.538555	-0.00297687
PTPRK	0.538635	-0.00363392
HIST2H2AC	0.538639	-0.00854197
MYT1L	0.538733	-0.00543994
LAMTOR4	0.539231	-0.005115
ZBTB16	0.539369	-0.00456438
KEAP1	0.53948	-0.00399991
SLC10A4	0.539999	-0.00927817
MBLAC1	0.540165	0.00607761
KIAA1217	0.540425	-0.00531597
DSTN	0.540862	0.00360149
SASH1	0.541069	-0.0048844
SNRNP27	0.541091	-0.00562885
YBX3	0.541355	-0.00791523
INTS7	0.541373	-0.00364793
RPRD1B	0.541384	-0.00371046
MBOAT2	0.541488	0.0040494
TECR	0.541607	0.00403515
PCNP	0.541614	-0.0069409
ZFYVE27	0.542465	-0.0036224
CUL9	0.542581	0.00408892
KLHDC9	0.542778	0.0062251
TBC1D12	0.542848	-0.00838272
NDUFAF8	0.543116	0.00582377
ATP2B4	0.543786	-0.00392666
KCNA1	0.543918	0.013255
ZC3H6	0.543992	-0.00531337
RAB2A	0.544081	0.00190044
NUP93	0.544171	0.00357038
HNRNPD	0.545218	-0.0039322
LAMTOR5	0.54546	-0.00764643
ACBD3	0.545636	0.0131502
SRSF11	0.545733	-0.0057372
GALNT9	0.545759	0.00916168
DPP9	0.545868	0.00312207
SRGAP2B	0.546278	0.00268613
RPL29	0.546568	0.0102501
NISCH	0.546711	0.00320787
ALDOA	0.546733	0.0021928
LMNB2	0.546953	-0.00317762
GMPR2	0.547526	-0.00436384
RGMA	0.547592	0.0104995
SMARCA5	0.547664	-0.00407049
TXNL4B	0.547734	-0.00624286
NXT2	0.547822	-0.00385555
TBC1D22B	0.547861	0.00271961
C19orf25	0.548067	0.00980109
COX6A1	0.548454	0.0119307
MARK3	0.548506	0.00424977
WDR12	0.548658	-0.00584258
VRK1	0.548732	0.0126366
SEZ6L	0.548926	0.00583475
ARHGAP28	0.549051	-0.0162853
MRPL18	0.549163	0.00592803
OSBPL11	0.549247	-0.00395162
NRG3	0.549248	0.00497948
ARL6IP5	0.549368	0.00953011
POMT2	0.549416	0.00723216
PARP2	0.549618	-0.00633088
MARCH1	0.549637	0.0103271
ATR	0.550435	0.00599983
MIER1	0.550438	-0.00944104
MTR	0.550478	0.00977091
RRAGB	0.550528	-0.00641996
SEC11A	0.550575	-0.00591271
UBLCP1	0.550691	0.0124
OXCT1	0.550784	0.00371108
MRPL44	0.550928	0.00776919
SF3B6	0.550949	-0.00412534
KCNQ3	0.551427	0.00545915
RPL31	0.552047	0.00729703
DSCAM	0.552168	0.00491215
PIGO	0.552329	-0.00386979
SMU1	0.552439	-0.00352299
DHRS1	0.552467	0.0313135
NUP58	0.552501	-0.00395276
SCG5	0.552619	-0.0086993
FLRT1	0.552634	0.00797591
ITPA	0.552701	0.0186917
ATG3	0.55295	-0.0068016
ARL6IP1	0.553066	0.0130059
CSTF1	0.553139	-0.00388689
TRIM46	0.553207	0.00629102
LRRC8D	0.553476	0.00465677
PDLIM2	0.553516	0.014851
TERF2	0.553911	-0.00548538
TTLL1	0.554422	0.00491533
HSBP1	0.554607	-0.00444979
CNOT6	0.554692	-0.0053609
ABHD6	0.554982	-0.0105793
PFKFB2	0.555135	-0.00768562
SNRNP200	0.55521	-0.00354416
SNX24	0.55552	0.0058464
H6PD	0.555704	-0.00793652
CSTB	0.555795	-0.00632777
VPS25	0.555853	0.00460674
GNG2	0.555909	0.00913719
GPC6	0.556007	0.00944055
IFFO2	0.556264	-0.00834446
PTDSS1	0.556549	0.00619936
NETO2	0.556646	0.0084498
SVIP	0.557009	0.0149451
CLCC1	0.557071	-0.005574
PRKD1	0.557393	-0.00426133
RAVER2	0.557618	-0.00626461
CLINT1	0.557932	0.00370361
CCBL1	0.558061	0.00615052
LPP	0.558164	-0.00865535
SLC25A1	0.558414	-0.00581813
RPLP0	0.558799	-0.00764426
EPHA6	0.559195	0.00686087
TTC30B	0.559609	0.0081544
TK2	0.55969	0.00400144
PHF3	0.559957	-0.00601917
LAMTOR2	0.559997	-0.0107701
DBNL	0.560046	0.00456326
MVB12B	0.560318	-0.00572412
PAK5	0.560331	0.00617928
LRSAM1	0.560484	0.00530241
ABHD10	0.56174	0.00543757
PPP6R3	0.562011	-0.00297855
PCTP	0.562049	-0.00790061
SART3	0.562174	-0.00372382
MOAP1	0.562249	0.0152437
RRP1	0.56231	-0.0085032
PLEKHH3	0.562461	-0.00611189
RRAGC	0.56248	-0.00862108
TMLHE	0.5625	0.0138301
LSAMP	0.562647	0.00485181
HSPA9	0.562745	0.00608537
FKBP10	0.563334	0.00919191
GEMIN5	0.563593	-0.00356832
TIMM23	0.563817	0.00800621
MBLAC2	0.563849	-0.00982483
AP1S2	0.563903	0.00576638
BLMH	0.564015	0.0054706
LANCL3	0.564156	-0.0094634
KANK1	0.564183	-0.00772653
SLC9A6	0.564354	0.00436094
CNTN4	0.564447	0.00867771
HSPA4	0.564475	0.00329927
IQSEC1	0.564493	0.00361281
DHX8	0.564827	-0.00398951
GRN	0.564885	-0.0217559
MUC1	0.565034	-0.0141179
FAM188A	0.565061	-0.0103028
TXNDC17	0.565141	-0.00739329
GOLGA7	0.56516	0.01479
FAM91A1	0.565221	0.00545463
DNPH1	0.56541	-0.00581274
CCDC117	0.565485	-0.00587509
AMBRA1	0.565494	-0.00613336
RBBP6	0.565552	-0.00413659
TYK2	0.565811	-0.00839531
DUSP26	0.565967	-0.0266532
NAPB	0.566178	0.00846325
ARSB	0.567092	0.0154018
LPGAT1	0.567097	0.00294776
HCN4	0.567102	0.00697877
IGF2R	0.567399	0.00416156
DHRS7	0.567628	-0.0054082
WDR75	0.568212	-0.00624128
GLUL	0.568352	0.0146721
HS6ST1	0.568469	-0.00512627
MOSPD1	0.568516	0.0277846
PPAN	0.56857	-0.0123177
PSPC1	0.568686	0.00752921
PTDSS2	0.568715	-0.00622796
PLSCR1	0.568865	-0.0247223
MERTK	0.568949	-0.0129733
NANS	0.569157	-0.00490823
ARL14EP	0.569169	-0.0126255
RPS18	0.56917	0.0079787
CORO2B	0.569438	0.00571657
RBM19	0.569668	-0.00631574
C12orf43	0.569704	0.0131925
AREL1	0.569751	0.0106922
PMVK	0.569839	-0.00685394
TOR3A	0.570251	-0.00728892
MRPS12	0.571116	0.0212768
UBA3	0.571362	-0.00445314
KCNJ11	0.571418	0.017557
C5orf30	0.57169	-0.00883055
FLOT1	0.572091	0.0129187
GIMAP1-GIMAP5	0.572174	-0.00800299
CST3	0.572191	0.0268209
ESYT1	0.572862	0.00618659
SLC35G2	0.573107	0.0380945
CLEC3B	0.573271	0.0262754
PQLC1	0.573281	0.0156943
ATP6V1A	0.573319	0.0041999
TRIM21	0.573834	-0.0112578
BRD7	0.573913	-0.00608347
TFEB	0.574131	0.0156124
PALMD	0.574241	-0.00799588
CDK11B	0.574262	-0.00571896
SNRPA	0.574347	-0.00375334
NIP7	0.574529	-0.0167442
CIAO1	0.574588	-0.0101655
ING3	0.574661	-0.00883998
CLN8	0.574763	-0.0183108
ADD3	0.574932	-0.00396842
ZNF512B	0.575	0.0106219
UNC13B	0.575054	-0.00973449
RASAL3	0.575414	0.0138134
LOC105373377	0.575552	-0.0218242
MRPL16	0.575623	0.0179662
PFN2	0.575659	-0.00653382
TNXA	0.575917	-0.0174271
RTN4R	0.576422	0.0101662
NT5C3A	0.576448	0.0141317
ADARB1	0.57647	-0.0100456
SATB1	0.57662	0.00987144
EHBP1	0.576926	0.00368156
FLCN	0.576935	0.00653718
ARRB2	0.577002	-0.00552011
PRKAR2B	0.577089	0.00723277
RERE	0.577186	-0.00958256
RAD1	0.577661	-0.00981711
MAP4K2	0.577868	0.00519129
HOGA1	0.578396	-0.0144808
DCBLD2	0.578618	-0.0117576
SIRT5	0.57908	0.00695885
HEATR5B	0.579167	0.00298651
SLC5A6	0.5794	0.0352519
MCRS1	0.579466	-0.00495253
NPDC1	0.579855	-0.0182392
KRIT1	0.580218	-0.00648636
AGPAT3	0.581277	0.0115066
ABHD17A	0.5813	0.01526
SUB1	0.581601	0.00946211
ANGEL1	0.582146	0.0216929
SEMA3A	0.582182	0.0177223
TAF9B	0.582349	-0.0104083
BANF1	0.582471	-0.031264
EMB	0.582644	0.0181949
KCNQ4	0.58303	0.0148676
MYO5A	0.583067	0.00338475
FBXO22	0.583231	-0.00551321
MTHFR	0.583268	-0.0161339
RAVER1	0.583402	-0.00977023
MCM7	0.583676	-0.0188413
MAP3K4	0.583756	-0.00622934
REPIN1	0.584127	-0.0160235
ATP7A	0.58439	-0.00766603
FIBP	0.584422	0.0121726
PEX10	0.584731	-0.00974883
CAMK1D	0.585041	0.00440049
DUS3L	0.585102	0.0104715
PKIG	0.58515	0.0239912
GNA14	0.585222	-0.00781852
UBE2N	0.585382	0.00388921
FRA10AC1	0.585521	-0.0132107
MRPL17	0.585523	0.0208145
ARL13B	0.585735	0.0379365
BOK	0.586045	-0.0149563
DNAJC10	0.586237	0.0125363
CTBS	0.586766	-0.0156404
NKTR	0.586983	-0.00912252
MRPL27	0.587206	0.00831772
CNKSR3	0.587207	0.0155523
ERP29	0.587577	0.00832944
PLPP1	0.587726	-0.0223257
RTFDC1	0.588181	-0.0196651
POM121	0.588888	0.0118737
LYPLAL1	0.588939	-0.0111574
BSPRY	0.589018	-0.021848
HDAC4	0.589063	-0.00615214
SNX8	0.589319	-0.00857356
WDTC1	0.589603	0.00698017
LNP	0.589839	-0.00659832
FSD1	0.589893	0.00592115
KLHL36	0.590094	-0.00835916
TAPBP	0.590134	-0.0137572
NME1	0.590178	0.00734185
FAM92A1	0.590397	-0.0191333
PDZD8	0.590585	0.007072
GFPT1	0.590636	-0.00978178
SESN3	0.59071	-0.0132936
LSM12	0.590918	0.0122514
RPS6KC1	0.59115	0.00675061
RARS	0.591339	0.00608183
ARFGEF3	0.591481	0.00633324
PLOD2	0.591887	-0.0118484
PREX1	0.592011	-0.00711608
SSNA1	0.592053	0.0117431
MIB2	0.592634	0.00423309
CCK	0.592742	-0.0229133
AKR7A3	0.592831	-0.013015
ETFDH	0.593433	0.0112029
GEMIN4	0.593637	-0.0147371
FAM118A	0.593964	-0.0259773
CYHR1	0.594045	0.00794926
MYH11	0.594045	-0.0249833
FGD3	0.594329	-0.0369233
S100A16	0.594393	-0.0122161
HADH	0.59453	-0.00801419
TPT1	0.594585	0.00977176
FUT8	0.59463	-0.0120465
ACTR1A	0.595034	-0.007167
PCDHGA3	0.595052	-0.0160979
VCL	0.595216	-0.00713413
NYAP2	0.595225	-0.0153835
CCNL1	0.595323	-0.006793
RPS3A	0.595439	0.0086368
NUP62	0.595734	-0.00567064
HNRNPC	0.596257	-0.0067541
CHD4	0.596262	-0.00518141
SPINT2	0.596421	0.0185499
MRPS21	0.596652	0.0433252
PDCD10	0.596999	0.00967787
DYRK1B	0.597038	0.00529282
CIC	0.598202	-0.00744099
BCL9	0.598204	0.0112449
LEO1	0.598283	-0.00928148
TMCC2	0.598315	0.00792127
SMUG1	0.59834	-0.0282632
FGF14	0.598536	0.015275
LGMN	0.598777	-0.0210036
SLITRK5	0.598779	0.016886
APOA1	0.599008	0.0371266
PPP1CA	0.599022	0.00707066
GLDC	0.599198	0.0158536
RPS29	0.599729	0.0303882
NOTCH2	0.599988	-0.0117191
POLE4	0.599994	-0.0280745
CALML3	0.600022	0.0334382
FYTTD1	0.600172	-0.012558
NBEAL2	0.600221	-0.0168891
WDR41	0.600302	0.0132715
FLJ10769	0.600428	-0.00782994
LACC1	0.600612	0.0194733
MAGED4	0.600782	0.00952988
TMSB4X	0.600793	-0.0122411
ERGIC1	0.601607	0.0176954
UBE2O	0.601723	0.0056285
PITRM1	0.601794	0.0461887
MRPL45	0.601873	0.0162896
RPS24	0.601934	0.015153
PCDHB3	0.602161	-0.014637
CPNE7	0.602348	0.0170279
NAAA	0.603491	-0.0308849
LRRTM2	0.603514	0.0173438
RPS13	0.603647	0.0134699
TNRC6B	0.604033	-0.0071144
XRCC6	0.604038	-0.0107341
ZFYVE9	0.604118	0.00851869
GOLGA4	0.60428	-0.00512789
HPRT1	0.604551	0.0156547
APOC2	0.604605	0.0574575
EPN2	0.604671	0.0181781
TF	0.604753	0.0408502
EPG5	0.604768	0.00920489
WDR3	0.604879	0.00887593
KIAA1429	0.604934	-0.00875583
CLYBL	0.605337	0.0573912
CASP3	0.605415	-0.0118233
BLOC1S3	0.605445	-0.0148189
IFT80	0.605615	0.0289392
MECP2	0.606124	-0.0181964
MAP1A	0.606238	0.00817133
NUFIP2	0.607141	-0.0108768
TGM2	0.607227	-0.0251943
SSH3	0.607376	-0.0140266
NUDT10	0.607451	0.00884223
UGCG	0.607539	0.0109883
RGS20	0.607632	-0.0111368
C21orf2	0.60773	0.0824838
LRCH4	0.607767	-0.00937056
MARCKS	0.607925	-0.0129403
ARL3	0.607995	-0.00715019
FBXW5	0.608245	0.0120104
ARSA	0.60829	-0.017157
MTMR2	0.608315	0.0115553
PODXL2	0.608344	0.0201628
SPTBN2	0.608385	0.00387511
WDSUB1	0.60844	-0.03152
FAM185A	0.608558	0.0122784
ST6GAL1	0.608561	-0.0214546
PRRC2B	0.608692	0.00963622
EMC6	0.60903	-0.0102788
MCCC2	0.60904	-0.0126833
MAP2K5	0.609275	0.0119968
NR1D1	0.609367	-0.0224168
ESYT2	0.609611	0.00724563
WIPI2	0.60971	-0.0106603
MGA	0.609781	-0.0126755
TBCE	0.610293	0.0158218
NELFE	0.610295	-0.0119299
ZNF148	0.610855	-0.00859931
HDAC2	0.611431	-0.00685301
RPL10A	0.611601	0.0137327
NDUFAF5	0.612019	0.0157981
FMNL1	0.612025	-0.0100617
RHOQ	0.612279	-0.0193208
TCEAL3	0.612493	0.0147213
MRPS18A	0.612957	0.0161094
HLA-E	0.613003	-0.0297767
MTMR3	0.613056	-0.00957398
FAM120C	0.613544	-0.00703637
PLA2G6	0.613648	0.00833648
TUBGCP6	0.614157	0.00612898
PDXDC1	0.614537	-0.00661265
SKP1	0.614559	-0.0129237
BAG2	0.61486	-0.0113837
CXXC1	0.614919	-0.0113286
PPIE	0.614947	-0.0130553
DAZAP1	0.61529	-0.0188614
MRPL15	0.615304	0.0174794
HNRNPK	0.615395	-0.00675305
GALNT13	0.615571	0.0126717
TTC5	0.61581	0.0201884
IPO8	0.61638	-0.0171511
CHMP5	0.616739	0.0130428
ARF6	0.616812	-0.0141774
PIK3C2A	0.617162	-0.00913424
GADL1	0.617342	-0.0462562
TMEM87A	0.617457	0.0113468
PTPRJ	0.617526	0.00721247
RPL11	0.617608	-0.00842227
PIK3AP1	0.617818	-0.0660146
UTP20	0.61782	0.016961
IMPA2	0.617844	-0.0210192
MTCH1	0.618136	0.0104424
CDSN	0.618284	-0.0486254
RERG	0.618707	-0.0243237
C7orf50	0.618707	-0.0251872
AKAP17A	0.618715	-0.00883592
FAM169A	0.618796	-0.00936999
UBAP1	0.619184	0.00896371
BCL11A	0.619393	0.011953
CRYM	0.619612	0.0106207
CREB1	0.619848	-0.0141712
INTS5	0.620113	0.0132901
DCP1B	0.620911	-0.0157578
FKBP5	0.621141	-0.0249536
GLRX5	0.621245	0.0209556
PPT2	0.621581	-0.0125369
KIAA0391	0.622011	0.0293434
DHCR24	0.622126	0.0402229
EIF3J	0.622207	0.0050934
DDX47	0.622459	-0.0141652
ASUN	0.622692	0.0224485
RNF185	0.622731	0.0203486
TRIM41	0.623185	-0.012451
BPTF	0.623225	-0.0100714
KDM5D	0.623491	0.0133987
CHM	0.623532	-0.0138087
SHMT2	0.623806	0.0216856
SH3KBP1	0.624349	0.0109449
MAP1LC3B2	0.624585	0.0140613
FGD6	0.624606	-0.0131395
CFL2	0.624785	0.0218779
DCHS1	0.624895	0.014873
APPBP2	0.624942	0.0103699
UBE2E2	0.624964	0.0147534
CUL5	0.625878	0.00551086
TCEAL6	0.626076	0.01929
CHAMP1	0.626083	-0.0118126
EPHA5	0.6263	0.0146462
IK	0.626347	-0.01118
TCEAL4	0.626441	-0.014856
SLC22A18	0.62655	0.0420669
PIGS	0.626568	0.00975786
FHL5	0.626574	-0.0293275
SNX4	0.626935	0.00766353
SARM1	0.627032	0.0127732
PRKD2	0.627061	-0.0142169
ELAC2	0.627253	-0.0129016
CAMTA2	0.627314	0.0119814
MTMR4	0.627365	0.00741251
DIAPH1	0.627657	0.0130862
UHRF2	0.627758	-0.0160054
ACTA1	0.627822	0.00793959
KIF1B	0.627912	-0.0110627
NOS1AP	0.627936	-0.023771
CLUH	0.628143	0.00906714
HM13	0.628234	-0.019344
C10orf54	0.628301	-0.0294119
SAP130	0.628478	-0.0122171
AKT1	0.628718	-0.0105218
BEND6	0.628847	0.0293782
CDK9	0.629081	-0.0136285
DMWD	0.629161	0.0123446
KLHDC3	0.629318	0.0144864
TEAD1	0.629629	-0.0492176
RPL24	0.629785	0.0172042
IFT46	0.630243	0.0159587
TCEA2	0.630375	-0.0188972
RPL38	0.630728	0.015067
C5orf51	0.631002	-0.0119961
LRRC49	0.631334	0.0180339
VPS53	0.631409	0.00753185
STX3	0.631409	-0.0161477
BORCS7	0.631735	-0.0116811
PRPF8	0.631875	-0.00795462
OSCP1	0.632029	0.0159442
SEZ6	0.632155	0.018759
TMED8	0.632237	0.0156135
LDHA	0.632307	0.00816834
INPP5J	0.632774	0.0187111
MCM5	0.633353	-0.0331243
ANKRD52	0.633367	0.0144424
SAAL1	0.6335	-0.013229
ATP5SL	0.633649	0.0308765
NRBP2	0.633655	-0.0163835
BCAP31	0.633676	0.00761532
PITHD1	0.633704	-0.00768258
UFSP2	0.633787	-0.0147865
RPP25L	0.6343	0.0298122
SFPQ	0.634363	-0.007604
TBCEL	0.634457	-0.00769581
SRBD1	0.6349	-0.0185909
JOSD1	0.634916	0.0302695
C8orf46	0.634922	0.066843
STRN3	0.634968	0.00849797
TTC1	0.635109	0.0151081
OGFRL1	0.635203	-0.012625
AHCYL2	0.635754	-0.0105896
PXDN	0.636069	-0.0345318
EXOSC3	0.63617	-0.0176834
POLL	0.636252	0.0337745
TMEM205	0.636445	-0.0219432
TNXB	0.636634	-0.0312802
CNPY4	0.636711	-0.0212997
PPHLN1	0.636723	-0.0188681
UACA	0.636734	-0.0110404
NOMO1	0.636761	0.00638935
KLHDC2	0.636868	-0.0320157
CEP68	0.636971	-0.0219382
GNPTG	0.637024	0.0347125
MPC2	0.637455	0.0243947
MAPK14	0.637475	-0.0128336
RALGPS2	0.637498	-0.0144203
PFDN4	0.637794	0.0132351
MYOM2	0.637797	0.155575
RILPL2	0.637838	-0.0167149
DENND6A	0.637939	0.0154793
SRSF5	0.63796	0.0257292
SMTN	0.638743	-0.0236289
CTSV	0.638805	0.0337826
RPS6	0.639025	0.0323775
ING1	0.639161	-0.0244958
SLC35B2	0.639722	0.0240575
KRT13	0.639828	-0.0664744
KCNAB1	0.639882	0.0124833
PPP2R3A	0.639899	-0.024656
RPS4X	0.640338	0.0233314
CYB5R3	0.640623	-0.0128906
FRMD4A	0.640812	0.00811954
GPN2	0.641039	-0.0263728
GRID1	0.641395	0.00884293
STXBP6	0.642042	0.0304929
TESC	0.642186	0.0279354
NUDT19	0.642408	0.0235453
ALDH1A2	0.642413	-0.0402833
CLP1	0.642466	-0.0169586
NKIRAS2	0.642898	-0.0161435
TMEM57	0.643075	0.00983619
UBE2D3	0.643086	0.0151883
ZNF536	0.643344	0.0317925
DPP7	0.643374	-0.053873
SEC61B	0.64378	-0.0504349
CEP78	0.643837	-0.0176659
SOWAHA	0.644336	-0.0261041
CXorf38	0.644443	-0.0206814
SCYL3	0.64453	0.0173642
ATXN1	0.644641	0.00846256
SAP30BP	0.644668	-0.00936818
CA5B	0.644852	0.0453153
NAP1L5	0.645027	0.0205849
MMAA	0.645747	0.0246251
CKM	0.646033	0.0241909
MALSU1	0.646285	0.0378698
EIF1AD	0.646338	-0.0125969
NNMT	0.647015	-0.0504345
SLC35F6	0.64765	0.022869
GGCX	0.647705	-0.0222088
TSC22D3	0.647929	-0.0153256
MTDH	0.64796	-0.0135566
ABCD2	0.648065	0.0300485
CTCF	0.648238	-0.0255102
UBTD2	0.648265	-0.0109326
COMMD10	0.648528	-0.0157525
SLC12A2	0.648662	0.025486
TXNIP	0.648856	-0.0673784
GSTK1	0.648995	0.0209858
GIGYF2	0.649393	0.00591283
CBFA2T3	0.649661	-0.0171608
SRPK1	0.649679	0.0124368
DCXR	0.649721	0.0147063
TPR	0.649777	-0.0100453
ATP6AP2	0.650144	0.0136289
PGM2L1	0.650361	0.0197929
BPHL	0.650535	0.0515999
MAN2B2	0.650624	-0.0324341
GPAT4	0.650709	-0.0119491
COA4	0.65081	-0.0305594
NOS1	0.651049	0.0224052
DPY19L4	0.651058	-0.0191184
PNMA5	0.651384	-0.0553114
SMAP	0.651733	-0.027919
ZNF598	0.652166	0.00995433
FBXL8	0.652991	-0.0198777
VPS13B	0.653283	-0.0105202
DSP	0.653338	-0.0643365
PLAA	0.653581	0.0108403
DTNBP1	0.65417	-0.0243145
CNN2	0.654417	-0.03978
DNAJB12	0.654483	0.024819
WBP11	0.654715	-0.0144659
BORCS6	0.655305	-0.016049
SPG20	0.655412	-0.0140489
UFL1	0.65554	-0.0146267
TBCD	0.655605	0.0134667
SYT16	0.655671	0.0220524
MRPL28	0.655786	0.0172771
RLIM	0.655801	0.0186195
VARS	0.65614	0.0118355
RPL4	0.656399	0.0201739
NUP205	0.656429	-0.00977642
NACC1	0.656542	-0.0167867
SRSF7	0.656887	-0.0160003
WDR20	0.656896	-0.00777719
LSM7	0.656925	-0.0245514
RPAP1	0.65697	-0.0153117
NCSTN	0.656996	-0.021895
SLC25A19	0.65702	0.0257095
DDX50	0.657634	-0.0124698
PAPLN	0.657634	-0.0246724
SYCE3	0.658161	-0.0180653
PSMG2	0.658195	0.0331214
ST3GAL5	0.658339	0.0218109
ANAPC2	0.658386	-0.0142127
SMG6	0.658878	-0.0115839
PIGK	0.658918	0.0121178
NELFCD	0.659206	-0.01583
SCCPDH	0.659214	0.0102988
SV2C	0.659251	0.0617309
GOLGA5	0.659291	-0.0114293
OARD1	0.659343	-0.0340642
DNAJA4	0.659544	0.0151028
SBNO1	0.659668	-0.010095
PRPF40B	0.659795	0.0377791
PAOX	0.659826	0.0841259
SNTB2	0.660158	-0.0131688
NUDT11	0.660758	0.0127134
USP46	0.660794	0.0109542
LPXN	0.660851	-0.0313965
CEP44	0.661315	0.033539
AP5S1	0.661503	-0.0168255
TMEM68	0.661597	-0.0175576
RAB8B	0.661696	0.0224881
PTRH2	0.661742	0.0255488
ARID5B	0.66181	-0.024987
VAMP3	0.661841	-0.0458939
VPS37C	0.662238	0.0266505
RGL1	0.662374	-0.0118027
MRPL48	0.662459	0.0299186
PRCP	0.662481	-0.0290877
RPL21	0.663095	0.0175392
CALB1	0.663182	0.0349
CCDC136	0.66331	0.0204327
REXO2	0.663506	-0.0179368
UBTF	0.663957	-0.0130076
MLYCD	0.664153	0.0241179
ZDHHC14	0.665739	-0.0336416
YWHAG	0.66577	0.00674852
RHOC	0.666024	-0.0230984
TAX1BP1	0.666101	0.0101692
YTHDF2	0.666537	0.00839205
RNASEL	0.667158	-0.0339261
NLE1	0.667213	-0.0143042
PLA2G4C	0.667304	-0.0449301
HIST2H2AB	0.667501	-0.0420581
CBX7	0.667898	-0.0763767
SCRN3	0.667986	-0.035495
SUMO1	0.668074	0.0388163
PTPN4	0.668485	-0.014427
TAF6L	0.668696	-0.0110429
RBM34	0.669138	0.0219414
NTPCR	0.669257	-0.024405
SZRD1	0.669299	-0.0140188
CDK8	0.669323	-0.0211597
PRRG1	0.669358	0.0492237
A1BG	0.669422	0.0748683
FAM45A	0.669569	-0.0206394
IRF8	0.669911	-0.040472
IREB2	0.670077	0.0186787
CSTA	0.67009	-0.0483772
GRIP1	0.670421	0.0202161
PDCD6	0.670612	0.0200829
SPRED1	0.670754	0.0123122
STXBP2	0.670909	0.0264835
MPP1	0.671083	0.0204996
PRPF18	0.671342	-0.0149638
THOC6	0.671746	-0.0174316
ASPHD2	0.671938	0.0183619
IGDCC4	0.672023	0.027929
THEMIS	0.672407	0.0518874
SLC9A3R2	0.672477	-0.0158576
UTP4	0.67248	-0.0133053
ACTL6A	0.672619	-0.0205997
VPS26B	0.672766	-0.0173601
GABRG1	0.672856	0.0384478
SDHAF2	0.672985	0.0506602
CCDC43	0.673162	0.0136355
LRRK2	0.673338	-0.0318536
AGFG2	0.673339	-0.0124177
FAM167A	0.673618	-0.0255258
MMAB	0.673779	0.0454415
MRFAP1	0.674384	-0.0256649
SC5D	0.674415	0.0298341
PPP1CB	0.674614	0.00985821
HBS1L	0.674741	-0.019852
COPS4	0.674817	0.00793273
NOLC1	0.675092	0.023386
TIPRL	0.675275	0.00620244
PTPsigma	0.675324	0.00930667
ECI2	0.675514	0.0262098
GHDC	0.675544	-0.0128018
SET	0.675827	-0.0265384
RPL30	0.675871	0.0207173
ABLIM1	0.675911	-0.0171063
POLG2	0.676027	0.014484
OSBP	0.676131	0.0138547
COL4A3BP	0.676201	-0.00803237
GUK1	0.676335	0.0191817
ANKRD16	0.676988	-0.0317639
CEP290	0.677027	0.0283102
MTMR6	0.677085	0.0117325
KCNIP2	0.677172	-0.0454462
MBNL1	0.677209	-0.021814
TCOF1	0.677254	0.015139
PPP4R3A	0.677542	-0.0125752
SMARCC2	0.677856	-0.0112094
RAB13	0.677939	-0.0118068
CSTF2T	0.678077	-0.0138587
PTPA	0.678367	0.00992663
IFT57	0.678408	0.0179934
MOV10	0.678599	-0.0109647
NUP153	0.678692	-0.0165728
COX20	0.6793	0.037608
SLCO2B1	0.679535	-0.0520645
VAC14	0.679649	0.0162486
POLR3GL	0.67975	-0.0225595
PDRG1	0.679865	0.0293045
PLCB3	0.68024	-0.014256
CYB5R4	0.680378	0.0235807
SFN	0.680512	-0.0177393
PMS1	0.680721	0.0281128
TARBP2	0.680755	0.0348726
NUP37	0.681142	-0.0209929
OLA1	0.681918	0.0158156
SCG3	0.682382	-0.0311883
SCAP	0.682551	0.0161996
RPAP3	0.682626	-0.0158164
TRPM7	0.682668	0.0433734
STK4	0.683047	-0.0254362
CNTFR	0.683132	-0.0159185
TRAPPC9	0.683323	0.0143775
RSL1D1	0.683617	-0.0332212
NOL9	0.683626	-0.023662
CLSTN1	0.683821	-0.0154075
ICE1	0.683859	-0.0122765
EFNB1	0.683894	-0.0171331
HS6ST2	0.683973	-0.0386355
SEC63	0.684091	-0.0108998
CEP192	0.68445	-0.0191599
NSF	0.684464	0.0132517
URM1	0.68459	0.0201044
NUDT21	0.684691	-0.0178696
TMPO	0.685719	-0.016745
NID1	0.685812	-0.0195304
ACBD6	0.685869	0.0186675
ZNFX1	0.686125	-0.0115159
NUDT16	0.686806	-0.0261817
SLC25A25	0.687066	0.0421327
RNF31	0.687363	-0.0160049
PDE1B	0.687416	0.0188615
GXYLT1	0.687478	-0.0247568
PRRC2C	0.687624	-0.0174824
SMN1	0.687655	-0.0500675
DUSP23	0.688005	-0.0494431
GSTA1	0.688752	0.182273
SUPT6H	0.688766	-0.0120118
RPL35	0.688865	0.0365237
CASP9	0.689289	-0.0458637
DDA1	0.68929	0.0410001
HNRNPLL	0.690183	0.0132659
PLCL1	0.690323	0.0527851
CTNNB1	0.69077	-0.00990911
NAA30	0.690796	0.0153604
HLA-A	0.690797	-0.0851475
TRAPPC13	0.690909	0.010857
EXOSC5	0.691631	0.0392705
SNX5	0.692271	-0.0100409
RBM17	0.692334	-0.0190666
UBAC1	0.692389	0.0101557
GOLIM4	0.692762	-0.0125937
RUNDC3A	0.693755	0.0185422
RPL23A	0.693803	0.0276733
CPLX3	0.693812	-0.0690657
RPA2	0.693955	0.0188093
CHIC1	0.694158	0.0165995
CHRNA4	0.694341	0.0243607
EURL	0.694344	0.0658325
SEMA3B	0.694348	-0.0612497
EIF2S1	0.694369	-0.0252938
AFTPH	0.695176	0.0117423
ARL2	0.69549	0.0286997
ENOSF1	0.695704	0.0625417
PLPP7	0.69583	0.0231876
GPR37L1	0.69616	-0.0400231
PWP2	0.696864	0.0225772
ELP4	0.697306	-0.0183525
CHD6	0.69734	-0.0115517
TCP1	0.698562	-0.00976619
ZDHHC2	0.698646	-0.0310676
TULP3	0.698699	-0.0166763
ZFYVE16	0.698759	-0.0332007
HSPG2	0.698925	-0.0406435
CDC5L	0.699076	-0.0149716
SPA17	0.699322	-0.0247829
CACNA1I	0.699559	0.0211368
CHD8	0.699563	-0.0129809
PLEKHB2	0.70011	0.02981
MTBP	0.700297	0.0717999
HHATL	0.70056	-0.0439958
OSGEP	0.700736	0.0131795
QPCTL	0.701147	0.020271
USP48	0.701434	-0.0232845
MAGI1	0.701651	0.0166393
ACAA1	0.702064	-0.0159818
BIN1	0.702154	0.0425274
GRIN2D	0.702226	0.0336097
LGI1	0.7023	0.0233983
KCNH3	0.702521	-0.0205577
MOCS3	0.702575	-0.0122233
TC2N	0.702798	-0.0526714
RNF175	0.702869	0.0403555
RPS15	0.703031	0.0824043
CLEC16A	0.703125	0.00895411
TRAPPC10	0.703497	0.00927984
GABRA5	0.703632	0.0425464
SMARCAD1	0.703676	-0.0163655
NOMO2	0.703798	0.010677
ARMCX4	0.703807	0.0174377
TRAPPC8	0.704519	0.0146498
YWHAB	0.704523	0.00924676
SARAF	0.70461	0.0369213
SMARCB1	0.704739	-0.013166
TSTD2	0.704803	-0.0265125
ARPC5L	0.705011	0.0162077
BMPR1B	0.705106	-0.0725704
CWC27	0.705632	-0.014747
PTRF	0.705681	-0.0242801
JAK1	0.706091	-0.0124186
TRMT2A	0.706211	-0.0147638
KHSRP	0.706435	-0.0147912
ADORA1	0.706693	0.119439
URB2	0.707174	-0.0151606
JMJD1C	0.707384	0.0489882
RPGR	0.707624	-0.0334482
HMGCS1	0.707953	0.0529667
PPP1R8	0.709018	-0.022183
NOP56	0.709258	-0.0298645
AHDC1	0.709667	-0.0224125
PDCL	0.709733	-0.0266218
MAD2L1	0.709785	-0.0288936
DCK	0.710415	-0.0198505
PPIL1	0.710485	0.0324439
CALU	0.710858	0.0149395
RBCK1	0.71105	-0.0208896
PRKY	0.711155	-0.0430013
TBC1D32	0.711834	-0.0276975
PPP2R2D	0.71233	0.00963607
CMC1	0.712429	0.0481986
CCT7	0.712695	0.00925103
CCT4	0.712762	0.00961431
ARPC3	0.712937	0.030541
ETNK2	0.712966	-0.0481988
DDRGK1	0.713181	-0.0190665
ANPEP	0.713203	-0.030499
ARL5A	0.713301	0.0457165
MFSD6	0.713435	0.0192561
ARHGEF6	0.713598	-0.0144601
AP4B1	0.714651	0.0178323
HOOK3	0.714676	0.011159
MKRN1	0.715066	0.0324887
ASB13	0.715069	0.0596871
HIP1R	0.715307	-0.0276929
FBXO38	0.715457	0.0167641
CHMP7	0.716148	0.016722
IFT52	0.716177	-0.0421448
PIK3C3	0.716483	0.0114919
AK5	0.716684	0.0253526
DNAJB11	0.716748	0.029203
MAD1L1	0.716774	-0.0152127
WDR47	0.717389	0.0135818
KIF1A	0.717594	0.0161053
LRRC41	0.717595	-0.0511444
HMGN2	0.717871	-0.0476339
FSCN1	0.718037	0.0223516
SCFD1	0.718277	0.0118636
LSM6	0.718756	-0.0951935
UBE2B	0.719072	-0.0327042
UBE2K	0.719308	0.0129861
HERC1	0.719601	0.0112739
MIF	0.71964	0.0273857
EXOSC9	0.71966	-0.0301076
DOC2A	0.719728	0.0327716
HCN2	0.719783	0.0446725
AHCTF1	0.719831	-0.0151609
HSP90AA4P	0.719975	-0.0435064
STRIP1	0.72024	0.0116006
FUS	0.720623	-0.031238
AXIN1	0.720753	-0.0278836
MED14	0.720758	-0.0161107
SOWAHC	0.720871	-0.0243161
PRR5L	0.72192	0.0502808
XK	0.721942	0.0438316
REXO1	0.722037	0.0179894
ARHGAP4	0.722192	-0.0317407
SLC16A1	0.722269	-0.031649
DDB1	0.722305	0.0106856
AAGAB	0.722368	0.0234303
ICOSLG	0.722668	0.0823638
CXADR	0.723083	0.0391946
BRAT1	0.723191	0.0392754
CDC42EP4	0.723359	-0.0612263
CCDC12	0.723429	-0.032345
PDCD11	0.72358	0.0186516
CCDC102A	0.723763	-0.0279744
MRPL1	0.724002	0.0494595
HACE1	0.724368	-0.0145427
SEMA4B	0.724409	0.0359194
NKAIN2	0.724625	0.0872697
ATPAF2	0.724839	-0.0204208
AHSG	0.725004	0.122056
F8A1	0.7251	0.02178
NAPRT	0.725822	-0.0850689
BTD	0.725866	-0.0419598
AGPAT4	0.726051	0.0657638
RING1	0.72624	-0.0318848
GPR108	0.72633	0.0571863
KHNYN	0.726574	0.0326044
KIF3B	0.726597	0.0274885
RRAS	0.726694	-0.0201295
NGRN	0.726771	0.0305905
RBPMS	0.72733	-0.0345356
RNF40	0.727645	-0.0136853
NSMCE4A	0.727661	0.037433
ZNF318	0.728164	-0.0163449
SEMA5A	0.728333	0.033587
SLC22A5	0.728531	-0.0424232
DNAJB2	0.729626	-0.0242289
GIMAP7	0.729667	-0.0350706
AKR1A1	0.729676	-0.0368086
SEMA4G	0.729768	-0.0300277
ATP13A1	0.730027	0.0113326
ALDOB	0.730213	0.0382335
LDB1	0.730508	-0.026054
HSPA4L	0.73053	0.0175506
INTS12	0.730979	-0.0266
HNRNPH3	0.731175	-0.0433101
EXOC2	0.731199	0.0202517
HPS3	0.731599	0.0309036
PRPF3	0.731996	-0.0233579
POU2F2	0.732051	-0.0389008
GTPBP3	0.732087	0.0318047
HNRNPM	0.732131	-0.0144444
PRPSAP2	0.732153	-0.022115
YEATS4	0.732315	-0.03118
FBXO2	0.732865	-0.0267806
CDC16	0.732888	-0.0345557
MTERF3	0.733191	0.042958
MSH3	0.733312	-0.0186929
SCD5	0.733384	-0.0317099
FRMPD4	0.733542	0.0139544
NACAD	0.733885	0.0289427
WHAMM	0.734227	0.0208177
MVK	0.734654	0.0584296
SF3B3	0.734681	-0.0138461
SF3A1	0.734847	-0.0131096
WBP4	0.734869	-0.0429488
PLA2G15	0.734963	-0.0299238
MRPL41	0.735021	0.0511093
ELOVL4	0.735324	0.143386
TRAPPC12	0.735377	0.0143836
GIPC1	0.735455	-0.0231625
S100A9	0.735702	-0.166809
C11orf96	0.735779	-0.0685381
HSPE1-MOB4	0.736094	0.0143167
DIP2C	0.736233	0.00825363
UBTD1	0.736416	-0.0643872
MAU2	0.736955	-0.0365368
RBM15	0.736961	-0.012011
ERAP2	0.737076	-0.190537
AHNAK2	0.737166	0.0701234
SH3BGRL2	0.737338	0.015748
PRKX	0.737431	-0.0431627
XRCC5	0.737482	-0.0167642
BAZ1B	0.737513	-0.0262176
KIF2A	0.737635	0.0145338
SAA2	0.738378	0.187337
SCAF4	0.7388	-0.0312275
TXNDC15	0.739304	-0.0224132
ODR4	0.739403	-0.0315327
SIAH2	0.740961	0.0332267
RPL13A	0.741424	0.0275158
SOX9	0.741627	-0.078436
CXorf56	0.74177	-0.0380366
PA2G4	0.741943	0.0107287
PPP1CC	0.742057	0.0166528
MPV17L	0.742447	0.0831141
NKRF	0.742449	0.0346966
PPWD1	0.742486	-0.0175781
COPS3	0.74252	0.0135797
PCDH9	0.743012	0.0224342
BICD2	0.74312	-0.0180356
CDH5	0.743201	-0.0258647
GPS1	0.743268	0.0152144
WRB	0.74344	0.0198089
RCAN2	0.744082	0.0385332
AARS	0.74429	0.0221507
IGFBP2	0.745048	-0.0429427
MCC	0.745224	-0.0335284
RNF144A	0.745245	0.0902887
SLC24A2	0.745605	0.0440021
VAPA	0.745662	0.00897931
SEC61A1	0.745789	-0.0398821
LARS	0.746371	0.0206133
PTP4A1	0.746794	0.04705
TBR1	0.746801	0.0278195
SDK1	0.747547	0.0386977
NXT1	0.748111	-0.0213127
TSPAN33	0.748402	-0.0630039
CACUL1	0.748497	-0.0412261
ZFPL1	0.749102	-0.0356989
IDNK	0.749219	-0.045433
POLR2H	0.749297	-0.027503
PRKCH	0.749671	0.0311089
DLG5	0.749795	-0.0115821
OXLD1	0.749861	-0.0495609
RNF150	0.75072	0.0500901
NR2F1	0.750795	-0.0531175
GABPB1	0.751088	-0.0362538
TMEM38B	0.751161	0.0403802
SNRPG	0.75168	-0.0310292
HMOX2	0.751715	0.0153039
USP39	0.752435	-0.0218752
MRPS28	0.752586	0.0360936
CPNE2	0.752687	-0.0703835
TMEM14C	0.752823	-0.053608
AHSP	0.753433	0.120975
URGCP	0.753718	0.0244818
HGH1	0.753832	-0.0430925
CCDC90B	0.753835	0.0226904
RSF1	0.753876	-0.0209783
ILF3	0.754023	-0.0165055
DKFZp666N084	0.754447	0.0348162
SMARCA2	0.754619	-0.0187612
GLE1	0.754653	-0.0353388
FLAD1	0.754658	0.0237982
JOSD2	0.754688	0.0962975
RCBTB1	0.75489	-0.0317745
MACROD2	0.75499	0.0407938
RPUSD3	0.75569	0.0572181
PDLIM3	0.755847	-0.0454264
GNA11	0.755859	-0.0216861
RANBP6	0.7561	0.0175468
NSUN5	0.7564	-0.0322002
MX1	0.756478	-0.0965083
SNCG	0.757103	0.0439993
LAP3	0.75732	-0.0761679
FBLL1	0.757616	-0.0296753
SLC9A7	0.757775	-0.0303238
CALR	0.757916	-0.0200082
STAM2	0.757935	-0.0225398
RBX1	0.757991	0.0704569
NOP16	0.758008	-0.0238885
POFUT1	0.758214	-0.0190564
SSH1	0.758261	-0.0175556
RGS10	0.75829	-0.0568894
PSMG1	0.758436	0.0227681
TTC9	0.758451	0.0208956
TANGO2	0.758747	-0.0285864
WASH2P	0.760082	-0.0287252
TUBGCP4	0.760197	0.0168529
P2RY12	0.760272	0.0935534
KCTD18	0.760987	0.0458797
WDR11	0.761205	-0.0211305
DNAJB5	0.76146	0.0410001
CTR9	0.761555	-0.0165797
BLOC1S1	0.761736	-0.0268475
UXT	0.762671	-0.0310733
EIF2B1	0.762768	0.0260296
RPL13	0.762836	0.0419532
TCEAL5	0.763018	0.0362828
SNX15	0.763917	-0.0193557
YRDC	0.764082	0.0284108
RSRC2	0.76412	-0.0335135
SSB	0.764369	-0.0278489
CDK15	0.764841	0.194429
LAMA4	0.764845	-0.0435554
RPL3	0.764858	0.0352309
MRPL58	0.765159	0.0447454
PANX2	0.765163	0.0345945
TAB2	0.765289	-0.0338793
SYBU	0.76543	-0.0369176
NEK4	0.765436	-0.0658882
CCSMST1	0.765537	-0.039224
PLEKHA5	0.765673	-0.0246554
TBC1D13	0.7659	0.0295064
ARMC1	0.766166	-0.0159598
ULK3	0.766172	0.0385209
FAM21A	0.766551	-0.0157501
PHACTR4	0.766711	-0.0235064
CPT1C	0.766783	0.0314757
PFAS	0.766844	0.0211514
FHL2	0.767722	0.0416443
PIN1	0.769064	0.0271234
TFRC	0.769281	0.0500824
OSBPL1A	0.769784	0.0195517
SYT17	0.770049	0.104314
CABLES1	0.770184	-0.0376696
FIP1L1	0.77049	-0.0196466
EMSY	0.770735	-0.041494
DDT	0.77083	0.025544
KRT6B	0.770887	-0.127896
PDIA4	0.771315	-0.0278173
CAMKV	0.771459	-0.0584045
HRSP12	0.771466	-0.034515
RIC8B	0.771483	-0.0220865
CBR4	0.771522	-0.0372227
UCK2	0.771645	-0.0454453
VAMP2	0.771896	-0.0575899
LZTS2	0.771953	0.0375105
CRNKL1	0.771971	-0.0225264
ERGIC2	0.772706	0.0293351
POLR2J	0.772719	-0.0783288
SPG11	0.773012	-0.0180138
SDC3	0.773667	-0.065317
PCMTD1	0.773993	-0.0530007
GPR17	0.774014	-0.108323
AGO2	0.774075	-0.0219428
SORBS3	0.774168	-0.0304702
TCAIM	0.774273	-0.0389333
SDK2	0.774306	0.0354666
NME2P1	0.77449	0.0225173
GRID2	0.775264	0.0469745
SGF29	0.77543	-0.0250665
ZHX3	0.775711	-0.0193743
IGHV3-74	0.775915	0.171689
VPS13A	0.776002	0.0157863
CYP51A1	0.776499	0.0951914
COX11	0.776586	0.079962
ADNP	0.777002	-0.0165518
CNOT3	0.77733	-0.0160559
NME3	0.777374	-0.0271226
IFT74	0.777726	-0.0251118
CTDNEP1	0.778691	0.0649564
GMDS	0.778795	0.0279439
POP1	0.77907	0.0244526
WWC2	0.779086	-0.0381522
CELF1	0.779325	0.0254848
NOL7	0.779811	-0.0526536
PHAX	0.779955	-0.0287384
USP38	0.780145	0.0781434
WARS2	0.780208	0.0368596
YEATS2	0.780335	-0.0214148
C12orf57	0.780358	0.0333982
PIH1D1	0.780576	-0.0234976
ZNF507	0.780968	-0.0352518
CCDC88C	0.78117	-0.0544545
CNKSR2	0.781798	0.0224241
C18orf25	0.782091	-0.0347357
C14orf142	0.782196	0.0294322
POU2F1	0.782732	-0.0492517
ST5	0.782963	-0.0268128
AK2	0.783259	-0.0227405
DNLZ	0.783395	-0.0488147
OTUD1	0.783456	-0.0686828
DHX30	0.784107	0.0341957
AARSD1	0.784336	0.0228921
ISG15	0.784369	-0.129937
ASIC2	0.78481	0.0450885
VPS8	0.784925	0.0110746
PDCD2L	0.785081	0.037886
RAPGEF6	0.785244	-0.0376522
YWHAE	0.785286	-0.0157344
NAB1	0.785307	-0.0365741
DIMT1	0.786243	-0.0416842
TOMM7	0.786597	0.0425277
RAPGEFL1	0.786643	-0.0375392
RIOK1	0.786721	0.0542323
RYR2	0.786908	0.0287508
GATB	0.787158	0.0510445
CNBP	0.78775	0.0644586
RNF20	0.787944	-0.0157722
MRC1	0.787973	-0.0625932
MGMT	0.788067	-0.100638
STK32C	0.788112	0.0287869
PTPRE	0.788137	-0.0265597
NUDT9	0.788284	0.0372911
FAM102A	0.789462	-0.0404944
GTF3C5	0.790097	-0.0251902
PTS	0.790359	0.0617235
TACO1	0.790616	0.0335006
PHF21A	0.791414	-0.0278188
CLPX	0.791846	0.0236206
PPP4R4	0.793292	0.0372101
C2orf49	0.793397	-0.0361195
SMG8	0.793412	-0.0131752
BOD1L1	0.793587	-0.0240754
ACAD8	0.79377	0.050674
MFAP1	0.794266	-0.0189133
UCHL1	0.795161	0.0270743
VPS72	0.795241	-0.0238394
ARFRP1	0.795613	-0.035437
AFM	0.795618	0.0963427
LLGL2	0.795934	0.107229
PAF1	0.79616	-0.0176341
PTGES3L-AARSD1	0.796848	0.0219871
NYAP1	0.797097	0.0219034
GSTT1	0.797368	0.151629
EPS8	0.797395	-0.0284657
WDR70	0.798064	0.0341233
SCARB2	0.798102	-0.0241539
SCD	0.798344	0.123659
PAK2	0.798386	-0.0145429
NAPA	0.798871	0.0146395
DCAF11	0.799055	-0.0235371
GCAT	0.79914	0.1374
MRPL32	0.799432	0.0502628
CDK5	0.799781	0.0225558
PRPF6	0.800508	-0.0193695
DGCR8	0.801443	-0.0361546
CCS	0.80163	-0.0351343
MIGA2	0.802241	0.0329934
IFNAR1	0.80239	-0.0274923
RNASE1	0.802631	-0.114926
PSMD7	0.802635	0.0244843
SYMPK	0.802809	-0.0136886
RAB11FIP4	0.802931	0.0418043
HCFC1	0.803049	-0.0264117
ALDOC	0.803842	0.0215903
ATG5	0.803928	0.0373518
MYO10	0.80417	-0.0414199
RINT1	0.804464	0.0244503
C18orf32	0.804658	0.0886277
CTPS2	0.805061	-0.0432674
RPL34	0.805297	0.028998
EPRS	0.805675	0.0292022
VKORC1	0.805836	0.159751
MIOS	0.806027	-0.0199576
LINC01420	0.806046	-0.0507774
ACOT7	0.806328	0.0287127
PRKAA2	0.806415	0.0224822
RRAGD	0.806527	-0.0320925
STXBP4	0.806692	-0.0235851
KCNH2	0.806825	-0.0271087
SYT5	0.807032	-0.0591928
ARFIP1	0.807079	-0.0329961
CHCHD7	0.80718	0.0384911
STAU2	0.807294	0.0319682
CHST1	0.807532	-0.0529352
BAG6	0.807568	0.0173826
NEK9	0.808015	-0.0323332
LYAR	0.808469	-0.0657829
WDFY3	0.808705	0.0172418
SNAP29	0.808894	-0.0314215
PBX1	0.809113	-0.0687838
MINOS1	0.809743	0.16165
XIAP	0.809845	-0.0264114
THOC7	0.810067	-0.0533736
C10orf90	0.810252	0.0841878
ARMCX2	0.810414	0.0590996
ZMAT4	0.810763	-0.0652577
MTUS1	0.810806	0.0915118
COPZ1	0.810995	-0.0254743
ARMC8	0.811896	0.0313756
CAPZB	0.812449	-0.0109132
FAM102B	0.812572	-0.0641039
HAUS6	0.812824	-0.053629
MRS2	0.812902	0.070299
EIF3G	0.813045	-0.0340588
PRKACA	0.81342	0.0249029
RPS8	0.813661	0.0440451
LRPAP1	0.813934	0.0238847
RABL3	0.813961	0.0474237
GRB14	0.814508	0.0454463
TRMU	0.814888	-0.067038
NCK1	0.815254	-0.0514432
DNAJC25	0.815415	-0.0225945
MTSS1L	0.815667	-0.0394838
ACTR8	0.816619	-0.0686786
ABCG2	0.816809	0.0634476
RBM12B	0.816828	-0.0202165
PPID	0.816845	0.084892
HSPA8	0.817095	0.0183882
TPGS2	0.817146	0.0601794
RAB1A	0.817297	0.0189717
RIT2	0.817512	0.0705327
PCDHB15	0.817702	-0.0355949
LINC00094	0.817742	-0.0251256
CRADD	0.81794	-0.062656
TRAPPC11	0.818419	0.0186532
NUCB2	0.818894	-0.033476
SF3B1	0.819072	-0.013391
PHACTR3	0.819274	-0.0434426
PIEZO2	0.819973	-0.108471
SNX2	0.820031	-0.0234929
KLF13	0.820701	0.0875599
ERI3	0.821259	0.0351654
DENND6B	0.821305	0.0406757
ZFP91	0.821516	-0.0556216
EP400	0.821896	-0.0233497
RNF123	0.822062	0.0199429
CELSR2	0.822348	0.0266925
SEMA4C	0.822723	-0.027968
RGN	0.822986	-0.0784557
TP53BP2	0.823136	-0.0323677
CALD1	0.823787	-0.0404809
SNX33	0.823808	-0.0338554
ALDH1A3	0.824288	-0.0621096
AKAP1	0.824892	-0.0301052
TMEM74B	0.825161	-0.0446796
PPP1R21	0.825235	0.0283944
RNF169	0.825817	-0.0422376
USP12	0.825851	0.023236
CARS2	0.82673	0.074112
RABEPK	0.82678	-0.0333372
MPHOSPH8	0.827079	-0.0422489
GPD2	0.827111	0.0289987
WHRN	0.827379	0.10433
PCBD1	0.827666	-0.127664
FAM172A	0.827872	-0.0525386
CCNT2	0.827958	0.109993
GIMAP1	0.828139	-0.0455855
YAP1	0.828301	-0.0611198
SMCHD1	0.828926	-0.0150235
SMC5	0.829088	-0.0361673
ABCD3	0.829148	-0.0279631
CTNNBL1	0.830188	-0.0241042
CGREF1	0.830228	-0.0529089
TMPRSS5	0.830285	-0.105068
IPO7	0.830335	0.0203742
SZT2	0.830364	-0.0175083
TBC1D8B	0.830524	0.0353245
STXBP5	0.83058	0.0319395
EIF3K	0.830852	0.0474006
UBR3	0.831412	0.0214499
SELENOH	0.831889	-0.0736066
SLC14A1	0.832054	-0.137635
KIFAP3	0.832174	0.032634
DYSF	0.833536	0.0986178
SEC24D	0.833697	0.0330635
RPUSD2	0.834041	-0.0402084
SRSF9	0.834322	-0.0316177
CENPC	0.834403	-0.0408386
FGFR1OP2	0.835695	0.0387271
BST2	0.835787	-0.0806023
ANAPC10	0.836244	-0.0646394
FEM1A	0.836731	-0.0732372
TBC1D7	0.83702	0.0211514
HDGFRP2	0.837248	-0.03965
ARMC6	0.838446	0.051444
TUSC2	0.838961	0.0411803
CEP164	0.839084	-0.0687971
KCNJ2	0.839136	0.109503
USP32	0.839368	0.0229621
EPHX1	0.83956	-0.0352074
IFIT1	0.839575	-0.125587
FRMD4B	0.839969	0.0664558
SPCS2	0.840201	0.0454832
TAX1BP3	0.840577	-0.0675688
XAB2	0.840627	-0.025209
SMCR7L	0.84102	0.0478684
TNKS1BP1	0.841204	-0.0342019
LRRC59	0.841226	0.0349563
STRAP	0.841427	0.018323
NHSL1	0.841643	-0.0676732
ARHGEF28	0.842412	0.0455176
RAP1GAP	0.842947	0.0206212
BRIX1	0.843096	-0.0629941
N4BP2L2	0.843364	0.14447
IGSF11	0.843606	-0.071913
GALNT18	0.84379	0.0553969
ZFR	0.844444	-0.0334488
INF2	0.844632	0.120612
POFUT2	0.84466	-0.0320874
TLR3	0.84515	-0.0520781
ZDHHC17	0.845293	0.0378474
LARS2	0.845461	0.0499726
CNOT6L	0.846179	-0.0307304
RTN2	0.846651	-0.02101
PTPN14	0.846742	0.0400604
HSPA1A	0.846822	-0.0351015
MCEE	0.84685	0.0991794
SEC14L1	0.847831	-0.0387984
ATG12	0.848256	0.0519191
RAD54L2	0.848418	0.0734522
SLC20A1	0.848494	0.0640966
CGN	0.848574	0.0741483
PCDHGA12	0.848811	-0.0469738
RBMX	0.848843	-0.0351025
MGAT5	0.849078	-0.033484
DDX24	0.849329	-0.0729057
P2RX7	0.849901	0.219157
ZFYVE26	0.850174	-0.0262261
STBD1	0.850285	-0.0493789
NRDE2	0.851204	-0.038432
UAP1	0.85121	0.0279633
EMC3	0.852325	0.0554674
PCSK6	0.852348	0.174849
NGDN	0.852414	-0.0370689
PTAR1	0.853037	-0.046471
GSR	0.853788	-0.0350571
SF3B2	0.853843	-0.034499
KRT77	0.85404	-0.116649
TTI2	0.854052	-0.0424722
RAB39B	0.854112	0.0269386
SPHK2	0.854759	0.0334476
PCCB	0.854917	-0.0375372
DIRAS2	0.855574	0.0423861
FABP4	0.85593	0.321814
TGFBRAP1	0.855949	0.0415248
TMX2	0.856288	0.0551465
SLC45A1	0.856436	0.0359812
SLAIN2	0.856484	-0.0401312
PITPNM2	0.856931	0.0386371
JPH1	0.856962	0.0439042
MTIF2	0.857698	0.0520434
GUCY1B3	0.859076	0.0229557
PQBP1	0.859272	-0.034956
HSDL1	0.859518	0.0514718
SF3A2	0.859646	-0.0342362
CHMP1B	0.859776	0.0424445
EXOSC10	0.859957	-0.0383253
PLAT	0.860017	-0.102407
CKB	0.860137	-0.0155813
UBE2L6	0.860269	-0.0775241
ASB6	0.860315	-0.0363315
IFIT3	0.861034	-0.144765
RUSC1	0.86115	-0.0554385
MESDC2	0.861699	0.040583
USP20	0.86191	0.0291611
PRKAR1B	0.861912	0.0292025
ARHGAP35	0.862088	0.0203805
NSUN4	0.862118	0.0669774
RPL10	0.862351	0.030951
EIPR1	0.862897	0.0342552
MRPL22	0.863094	0.0857896
GPN1	0.86337	-0.0577106
SH3PXD2A	0.863691	0.028571
UCK1	0.864194	-0.0443562
PCDHGA10	0.864915	-0.0402977
TENM3	0.864963	0.0612869
AASDHPPT	0.865159	0.0280709
HNRNPUL2	0.865427	-0.0337999
RABGGTA	0.865453	0.0267943
GATAD2B	0.865536	-0.0422306
SNW1	0.865663	-0.032713
UHRF1BP1L	0.865769	0.0183325
SEC22A	0.866001	0.0440383
SGK2	0.866286	0.220478
BCL2L1	0.866725	0.0283189
DDX3Y	0.867091	0.0273003
PMP2	0.86721	0.360023
TST	0.867222	-0.0613318
TRIM33	0.867538	-0.0299046
GGCT	0.867746	0.052775
USP14	0.867766	0.0208772
UBE3C	0.868004	0.0227825
ENOX1	0.868421	-0.0437946
CHD5	0.868763	0.0314432
RASGEF1A	0.869234	0.0581277
RPL37A	0.86927	0.0598074
CMPK2	0.869292	-0.0370812
ZC3H13	0.869971	-0.0289856
POT1	0.870056	-0.0419739
FAM135B	0.870369	-0.0679155
ADD1	0.870448	-0.0263177
TACC1	0.871028	-0.0602022
ZFYVE1	0.871452	0.0366038
RDH11	0.871587	0.0527819
NOL4L	0.871674	0.0765518
PCDHGA9	0.871757	-0.0509942
PSIP1	0.872231	-0.0374159
CCDC115	0.872328	0.0615669
RER1	0.872554	0.12857
SIR2	0.872662	0.189441
DMD	0.873355	-0.0304171
EIF4E3	0.874456	-0.0545408
NMT1	0.874895	0.0394429
PPP4R1	0.874983	-0.0288684
NCKAP1	0.875479	0.0261362
DHX38	0.876034	-0.0244869
AIMP1	0.876308	0.0539299
STON2	0.876413	-0.0643083
PLRG1	0.87653	-0.038069
QPCT	0.876727	-0.0539873
ZDHHC21	0.876745	0.0574178
ZNF687	0.876808	-0.0394973
MLH1	0.876942	-0.033894
ALS2	0.876966	0.020134
PARP10	0.877475	-0.0599728
NUP85	0.877525	-0.0220205
SMNDC1	0.878084	-0.0502765
STOM	0.878259	-0.106677
SNRNP40	0.878344	-0.0471686
PAN3	0.878513	0.0414352
ERGIC3	0.879186	0.0398431
HARS	0.879705	0.0455714
FBXL7	0.880028	-0.0494076
RANGRF	0.880165	-0.0610111
TYRO3	0.880331	-0.0467715
NOL10	0.880578	-0.061169
CCNDBP1	0.88066	0.0588077
PROSER1	0.880885	0.110004
RIOK2	0.881003	-0.0631687
NBEA	0.881035	0.0226009
TDRP	0.881293	-0.0559563
CDC23	0.881376	-0.0358976
BTAF1	0.881512	-0.0232144
VTA1	0.881519	0.0332333
VTI1A	0.881756	0.0502798
PPM1K	0.88178	-0.0568317
CANX	0.881883	-0.0195889
MAT2B	0.882331	-0.0389185
TIMM21	0.882411	0.0592277
PITPNA	0.883029	0.0438736
VPS54	0.883415	-0.0540725
SPRYD4	0.883879	0.048043
INA	0.884292	0.134135
PTPRZ1	0.884667	-0.0317629
ORC3	0.884735	-0.0436911
CAMSAP2	0.884855	0.0256943
SH3RF3	0.885433	-0.0473743
TMTC2	0.885613	0.121384
CWF19L1	0.885834	-0.0752257
ZBTB21	0.886186	0.0473203
GET4	0.886214	0.0265379
CPEB3	0.886494	0.0357501
DYRK1A	0.886731	0.0378601
RBMX2	0.887255	-0.0387246
UBXN4	0.887662	-0.0617829
PANK1	0.887822	0.0347749
PIGU	0.888089	0.0892894
PRCC	0.888107	-0.0497488
CTDP1	0.888206	-0.0286397
C22orf13	0.889504	0.127601
RBM23	0.889726	-0.0518669
PPP2R5D	0.889958	0.0215719
DCD	0.890218	-0.311701
WTAP	0.891218	-0.0361654
SON	0.891546	-0.0226178
RBM12	0.891775	-0.0332461
CCDC9	0.892729	-0.0405632
ZHX1	0.89275	-0.0398789
PIGA	0.892856	0.0718894
ABCA5	0.893372	0.102985
LIN7B	0.893721	-0.0504621
RCOR3	0.894429	-0.0389654
USF2	0.894475	-0.0411578
TTC13	0.894686	0.0519561
STT3B	0.894972	0.0434169
ARMCX3	0.895557	0.0467415
C13orf38	0.895796	0.0913024
ARL1	0.896489	-0.0698341
DCP1A	0.896793	-0.0334228
FSD1L	0.897794	0.0432302
CCSAP	0.898291	-0.0992158
DDX23	0.89893	-0.0297545
CCSER2	0.899474	0.0369912
PUF60	0.89983	-0.0551831
NSMCE3	0.900147	-0.0503624
NAA35	0.900211	0.0333976
MCMBP	0.900385	-0.0425119
MRPL14	0.900886	0.0674033
RPL8	0.901127	0.0703647
ARPC4	0.901644	0.0512136
ANGEL2	0.901914	0.0666869
PPP4R3B	0.901914	-0.0308735
LRRC8B	0.902024	0.0499908
OAS2	0.902295	-0.26377
JUP	0.90238	-0.0677318
TYW1	0.902634	-0.0599848
AQR	0.903115	-0.0326189
CCT8	0.903122	0.0244094
STX7	0.903373	0.0450276
ACP2	0.903979	0.0386236
DTD1	0.904846	0.0570254
VPS52	0.90497	0.0226568
INTS9	0.905111	-0.0559122
PRKCDBP	0.905113	-0.0843862
EEF1E1	0.90515	0.0385003
MAP2K2	0.906288	0.06469
TNRC6C	0.90646	-0.0495574
MAF1	0.90648	0.0611797
NUDT8	0.906853	-0.0662621
EEF1G	0.906868	0.0791486
C19orf12	0.907224	-0.125745
PPP1R10	0.907258	-0.0411978
SMARCE1	0.907514	-0.0295974
POTEKP	0.907862	-0.0204142
NUP155	0.907943	-0.0370348
TBL3	0.908187	-0.0337615
VRK2	0.908228	0.162944
FOXO3	0.908367	-0.0661192
PTBP2	0.908415	-0.0429964
RASGRF2	0.908618	0.0467948
DPY19L1	0.908706	0.0514026
PKM	0.908734	0.0288651
ATG16L1	0.91006	0.0293423
RAB14	0.910159	0.02665
HSPA6	0.910232	-0.0445957
WWC1	0.910316	-0.0436423
RHOT1	0.910434	-0.0279115
FNIP2	0.910452	-0.0399194
IER3IP1	0.910544	0.0431259
HAGH	0.91068	0.0262977
PKP2	0.910712	-0.114421
TSC22D4	0.911269	-0.0543696
DHCR7	0.911511	0.158278
PCDHGA4	0.911866	-0.0789153
ACOT11	0.912286	0.189661
GPKOW	0.912452	-0.0482171
MIEF2	0.912587	0.0699967
SREBF2	0.912746	-0.0686447
MROH1	0.913465	0.0484135
PEX3	0.913552	0.102825
QTRT1	0.914086	-0.0737024
ZCCHC8	0.91411	-0.0398748
SMIM20	0.9143	-0.0804219
KPTN	0.91621	-0.0349509
FKBPL	0.916744	-0.0631381
GALC	0.916789	0.197118
RAD23A	0.917103	-0.0482991
KDM3B	0.917883	-0.036216
ALDH1A1	0.918044	-0.0805145
SPNS1	0.918586	-0.286926
VPS33B	0.918702	0.0363173
C22orf39	0.91874	0.106074
PPAT	0.919302	-0.0394331
NRIP3	0.919618	0.110599
DPYSL5	0.919646	0.0883664
RELA	0.919821	-0.0367492
ZMIZ1	0.92	-0.0390621
SNRNP70	0.92001	-0.0431918
PPA1	0.920182	0.0631855
ESF1	0.920337	-0.0307564
GTF3C3	0.920686	-0.0561242
CREG1	0.920751	0.161392
LACTB	0.921109	0.0634542
WDR46	0.921612	-0.0625073
ANKRD44	0.92221	-0.0356611
RHOBTB3	0.922935	-0.0819061
CDH6	0.923008	0.0655639
PHF2	0.923228	-0.0484693
KMT2B	0.923242	-0.0859472
APOM	0.923931	0.251396
IDI1	0.924087	0.0746374
REL	0.924121	-0.0342319
SUDS3	0.924685	-0.0461827
TBL1X	0.924734	-0.0387973
SLC2A1	0.925624	0.109219
DNTTIP1	0.926147	-0.0653321
RAB3IP	0.926151	0.0476361
IMPACT	0.926367	-0.106135
MRPL53	0.927105	0.134061
OTUD4	0.927564	-0.0290183
NEO1	0.928147	-0.0346881
IMPDH1	0.928766	-0.0362985
RAB4B	0.928992	0.0258752
DHODH	0.92933	-0.0485979
NBN	0.930072	-0.0607979
GNG5	0.930255	-0.160759
FBXL15	0.930278	0.0768861
RABAC1	0.930767	0.098309
SCLY	0.930888	0.138374
ARPC1A	0.931045	0.0448753
GPRIN3	0.931964	0.105743
PHYH	0.932312	-0.0922402
LMAN1	0.932609	-0.0425489
CPEB2	0.932995	0.0313069
TPST2	0.933213	-0.133429
PSEN1	0.933343	-0.0511287
ZW10	0.933366	0.0371564
TBC1D5	0.933568	-0.0362466
RXFP1	0.933861	0.0874217
NFIX	0.934221	-0.0853301
DET1	0.934244	0.0732931
SULT4A1	0.934288	0.0716594
WRNIP1	0.934345	-0.0452336
KIAA1671	0.934663	-0.0643307
MSMO1	0.934879	0.16658
PLS3	0.935747	0.14653
PPP1R1B	0.936101	-0.104737
GDE1	0.936135	0.0687442
TTC9C	0.936452	0.0574885
ASH2L	0.936785	-0.0380907
SNRPD2	0.93721	-0.0349335
USO1	0.937782	0.0263328
NTHL1	0.937939	-0.0762808
PABPC1L2A	0.937966	0.0347007
ABCD4	0.938154	-0.103931
MBD3	0.938176	0.0400288
VPS50	0.938256	0.0256768
GOT1	0.938324	0.0553794
ADAR	0.938505	-0.0329369
RBMXL1	0.938742	-0.0655556
GPATCH2	0.938812	-0.0547037
LONP2	0.939258	-0.0587555
FHL3	0.939409	-0.0562221
TRIM28	0.939429	-0.0365813
TMCO4	0.939457	-0.0988215
RB1CC1	0.940268	0.0391394
CUL3	0.940359	0.0212932
KTI12	0.940566	-0.0387247
KIF21B	0.940614	0.081584
VPS33A	0.941217	0.0503177
HMGCLL1	0.941412	-0.0873318
MLLT1	0.941859	-0.110766
SLC25A35	0.941988	-0.13127
ATP13A2	0.942931	0.0881073
TNRC6A	0.943857	-0.0645215
TMEM175	0.944333	-0.0993703
FAM213B	0.945148	0.0620987
NIPSNAP3B	0.945299	-0.144441
SART1	0.946441	-0.0342621
PCMT1	0.946577	0.0340281
BRD8	0.947181	-0.0381071
ACOT9	0.947716	-0.0453127
PGP	0.947878	0.0777267
CSTF2	0.94795	-0.0394163
KCNK12	0.948281	-0.290334
ZFYVE21	0.948322	-0.0414997
DNAJC27	0.948609	0.0655501
ISOC2	0.94869	-0.0724443
SNX14	0.948728	0.0510895
MTRF1	0.949001	0.0971388
QRSL1	0.949073	0.0910494
TBL1XR1	0.949446	-0.0610914
C12orf45	0.949614	-0.0762857
MUM1	0.94991	-0.0924249
C5orf24	0.951784	-0.103369
FBXO42	0.951821	0.0388547
RANBP10	0.952605	-0.0441558
CNPY3	0.952783	-0.095117
MED1	0.952938	-0.0324896
LYPLA2	0.953041	0.0377592
PARL	0.953542	-0.0818014
EPHB2	0.953861	0.0632454
TPM4	0.953925	-0.0345222
CTNND2	0.953997	-0.0591784
DGCR14	0.954654	-0.0492654
ACP1	0.954732	0.094879
MRRF	0.954833	0.106774
MX2	0.954955	-0.124374
BCAT2	0.955351	-0.0838472
PCDHGB4	0.955857	-0.112795
TAF15	0.956157	-0.0511965
YTHDF3	0.956556	0.0467134
WDR59	0.957119	-0.0492762
GATAD2A	0.957256	-0.0570273
OAS3	0.957378	-0.250948
SERPINB8	0.957481	-0.166141
ZNF362	0.959657	-0.0986896
MAPK4	0.960139	-0.0720813
ADSSL1	0.960415	0.175091
RYR3	0.96057	0.0648708
EPB41L5	0.961203	-0.0760118
ME2	0.961739	0.0832327
MARS	0.96225	0.0529196
RPRD2	0.962731	-0.0660422
ENPP4	0.963157	0.0664536
SF3A3	0.963232	-0.0431898
ARMT1	0.963951	0.0475979
SORCS2	0.96413	0.0800958
KLKB1	0.964167	0.211286
HAX1	0.964309	-0.0696733
AXL	0.964325	-0.0720953
EEF1B2	0.964386	0.0370748
GLCE	0.965246	0.0650577
MNT	0.965252	0.196267
DNMBP	0.965375	-0.0406302
ARFGEF2	0.965545	0.0406319
RPL14	0.965682	0.249258
EXOC1	0.965745	0.0523402
GTF3C1	0.966045	-0.0441888
UMAD1	0.966529	-0.0974002
EXOC5	0.967203	0.0302336
PDZD11	0.968009	-0.0576926
OSTF1	0.968843	0.128162
BTBD10	0.969054	0.0671836
CAND1	0.969179	0.0420957
OPLAH	0.969768	-0.0685658
RBL2	0.970309	-0.0635153
TATDN3	0.970719	-0.0758791
PRMT1	0.971118	0.0491233
DMPK	0.97118	0.160078
POP7	0.971723	0.113888
ARPP21	0.972599	0.0971938
RPL18A	0.97279	0.0818438
AP5B1	0.972935	-0.0699065
HMG20A	0.974007	-0.0639438
FAM96B	0.974796	-0.0843954
YTHDC2	0.976214	0.0797271
APPL2	0.97634	-0.0445805
LIFR	0.977731	-0.0827545
OFD1	0.977771	-0.161811
ATP2C1	0.977923	0.0777287
WDR17	0.978277	0.0819237
ARMC9	0.979496	0.100273
PDE1A	0.979822	0.11647
HNRNPA1	0.980068	-0.042388
DCC	0.98106	-0.109751
AP1M1	0.981213	0.0332734
NCOR1	0.981247	-0.060498
TM9SF2	0.981348	0.0463443
GLMN	0.98139	0.0659327
CNTN6	0.981788	0.14442
RAB4A	0.981956	0.049887
MGAT2	0.982343	-0.0671786
FAM8A1	0.982649	-0.0695377
TLE1	0.982792	-0.0480129
DDX28	0.983855	0.1483
PRPF39	0.983862	-0.0601835
TMEM51	0.984477	-0.1885
ARID1A	0.98467	-0.0366581
WDR91	0.985037	-0.0457106
SMC6	0.985295	-0.124486
POLR2A	0.985791	-0.0392529
PSMD13	0.98584	0.0441826
TNFAIP1	0.986049	-0.0528788
DOPEY1	0.986485	0.101755
APH1A	0.986828	-0.159707
NAA25	0.986866	0.071593
KIF3A	0.987038	0.0501366
ALKBH5	0.987067	-0.11394
PSEN2	0.987927	-0.139518
SHOC2	0.988769	0.0604253
PSMF1	0.98896	-0.0532604
N4BP1	0.989207	-0.0521036
PPP1R16A	0.989284	-0.0838827
FBXL4	0.989916	-0.0645657
TPM2	0.991179	-0.120983
C3orf38	0.991191	-0.0812324
PPP1R3E	0.991325	-0.0574054
NEBL	0.991722	-0.0847521
MAP2K1	0.992206	0.0669606
SQLE	0.992258	0.153046
DIP2A	0.992519	0.030662
WIZ	0.993229	-0.0608575
ARFGEF1	0.993266	0.0473624
EHMT2	0.993411	-0.0667958
UBQLN4	0.993591	-0.05951
DISC1	0.99382	-0.215566
GIGYF1	0.99401	-0.0435893
NSMCE1	0.994085	-0.105419
WDR36	0.994098	-0.0641073
CHMP2A	0.994631	-0.074086
ACLY	0.994663	0.0743685
CUL1	0.996461	0.0449753
HBG2	0.998004	0.545757
HBG1	0.998054	0.527125
GPRASP2	0.998223	0.150672
AKT1S1	0.998744	-0.18069
SORBS1	0.999125	-0.0955826

### Sheet: Set-3
Gene Name	p Value	log2(AD/ctl)	DEPs
SFRP1	9.01145e-11	0.955107
CTHRC1	1.65819e-10	1.25188
SMOC1	2.2775e-10	1.11179
MDK	1.35285e-09	2.56371
ICAM1	1.67608e-09	1.07577
ITPR2	2.0212e-09	0.286871
RRAGD	2.49632e-09	0.206148
HSPB1	2.65042e-09	0.706808
NRN1	3.14926e-09	-0.651804
SWAP70	3.70074e-09	0.247421
APP (Aβ)	3.74363e-09	2.73306
NDUFA3	5.58565e-09	-0.259538
ITGAX	8.9801e-09	0.429388
TAGLN3	1.31384e-08	-0.258607
PPM1H	1.33899e-08	-0.194354
STAMBPL1	1.34467e-08	-0.18932
PLCL2	1.42513e-08	-0.241441
CCDC93	1.52403e-08	0.139796
SYT12	2.17199e-08	-0.448611
UTRN	2.8981e-08	0.437498
PBXIP1	3.47099e-08	0.60144
SQSTM1	3.5821e-08	0.461183
NAPG	3.58486e-08	-0.161089
ITPKB	3.87518e-08	0.511137
PCSK1	3.88433e-08	-0.458236
RCBTB2	4.07564e-08	0.423909
RPH3A	4.41068e-08	-0.479155
ADGRG1	5.4929e-08	0.309704
CNN3	5.56825e-08	0.556485
CAPG	5.6722e-08	0.677128
NTN3	6.0152e-08	1.28146
GFRA2	7.0402e-08	-0.451786
CXCL14	7.17725e-08	0.62224
OLFM1	7.53265e-08	-0.386824
PDLIM5	7.85275e-08	0.434982
FAH	7.96275e-08	0.48516
IKBKB	7.97925e-08	0.289779
ROCK2	8.17785e-08	-0.134333
PDHA1	8.61225e-08	-0.188849
IDH1	9.33305e-08	0.241959
PSMB8	1.04018e-07	0.301551
PSMB10	1.08041e-07	0.520787
ERBIN	1.08687e-07	0.415565
INPPL1	1.26164e-07	0.210141
ARAP1	1.27329e-07	0.209138
NTN1	1.28362e-07	1.01729
SHD	1.33479e-07	-0.573292
DNM3	1.41351e-07	-0.151502
CPNE9	1.41598e-07	-0.318127
TRIM25	1.44333e-07	0.276242
STAT3	1.49826e-07	0.319645
AAK1	1.58708e-07	-0.183445
ALDH3A2	2.02126e-07	0.275379
GAS7	2.08063e-07	-0.252879
FGF2	2.13885e-07	0.362778
SCPEP1	2.15083e-07	0.283106
CBFB	2.21608e-07	0.357169
CLU	2.24235e-07	0.316506
STXBP1	2.30448e-07	-0.257292
ITGA3	2.52245e-07	0.534403
APPL2	2.6937e-07	0.256183
CNTN1	2.73252e-07	-0.117753
DNM1L	2.74628e-07	-0.15775
IPO8	3.04767e-07	0.269163
DPYD	3.12213e-07	0.358343
PTBP1	3.15318e-07	0.388618
HSPB8	3.29634e-07	0.699352
PGM2	3.40345e-07	0.328354
NECAP2	4.06206e-07	0.349011
FYCO1	4.19997e-07	0.229157
MGST1	4.37465e-07	0.497303
RRAGC	4.39856e-07	0.157135
BRSK1	4.75279e-07	-0.146742
SLC2A3	5.0598e-07	-0.232374
THY1	5.062e-07	-0.2187
CTNNA1	5.0756e-07	0.259422
TMX1	5.07655e-07	0.277718
EEF1A1	6.00745e-07	0.160607
EPHX1	6.2562e-07	0.339017
BAG3	6.38625e-07	0.560916
SMAP1	6.6388e-07	-0.163187
ITGB1	6.84865e-07	0.41618
SNAP25	6.9342e-07	-0.179184
PSMB9	7.0043e-07	0.413169
SEPT5	7.01725e-07	-0.256657
ENO1	7.097e-07	0.182257
CSK	7.18265e-07	0.192182
ATP1B1	7.31935e-07	-0.166865
CYBRD1	7.4566e-07	0.438528
SORCS1	7.57175e-07	-0.228819
RFTN2	7.65915e-07	0.297056
ANO6	7.7672e-07	0.563685
METTL7B	7.9275e-07	0.616397
RTN3	8.00895e-07	-0.171772
CYTH2	8.71995e-07	-0.156571
COL25A1	8.74145e-07	1.72038
KATNAL1	8.7694e-07	-0.136989
NEK9	8.8086e-07	0.235052
CAMKK1	8.91945e-07	-0.192025
PRDX4	9.6991e-07	0.255649
CANX	9.71175e-07	0.171044
ARHGEF40	9.78955e-07	0.215677
USP7	1.02025e-06	-0.0920155
SGIP1	1.0451e-06	-0.19303
NDUFA9	1.07542e-06	-0.216609
CYBB	1.07835e-06	0.469978
GNG12	1.08112e-06	0.368743
MTMR3	1.14952e-06	0.152108
MSN	1.15392e-06	0.458617
SUCLG2	1.18838e-06	0.358015
VGF	1.22602e-06	-0.479434
PDLIM4	1.23416e-06	0.521516
IGSF21	1.23586e-06	-0.204869
MCTP1	1.25534e-06	-0.238441
PLCB1	1.26429e-06	-0.247716
ASPH	1.2684e-06	0.278578
MAGED2	1.2712e-06	0.276553
ADAM11	1.28819e-06	-0.227912
ANTXR1	1.30316e-06	0.439122
NDUFS8	1.30378e-06	-0.184166
ARPC1B	1.32382e-06	0.305369
AK2	1.34029e-06	0.253927
ILK	1.35212e-06	0.343446
PRRT2	1.37867e-06	-0.26293
GSTP1	1.38297e-06	0.32514
HSPB6	1.39073e-06	0.625602
CD2AP	1.42579e-06	0.248919
OR1M1	1.46136e-06	0.573094
AHNAK	1.49558e-06	0.666077
ATG2B	1.50115e-06	-0.118255
SEPT2	1.50231e-06	0.247588
SOX9	1.52831e-06	0.350525
CAPN2	1.53224e-06	0.369916
G3BP1	1.53528e-06	0.170512
MAP2K4	1.60177e-06	-0.120965
EPN1	1.65726e-06	-0.181137
TRIM21	1.71122e-06	0.34609
PADI2	1.74731e-06	0.470667
PLXNA1	1.75284e-06	-0.195656
PRRT3	1.80948e-06	-0.188467
MAOB	1.82804e-06	0.403179
RASSF8	1.86258e-06	0.241133
PSAT1	1.87176e-06	0.362227
CPNE3	1.87993e-06	0.290055
C9orf142	1.88085e-06	0.298637
CS	1.89121e-06	-0.158006
EZR	1.90069e-06	0.357141
PRDX1	1.9165e-06	0.325066
IRGQ	1.95371e-06	-0.192723
FUBP3	2.02253e-06	0.213859
MSI2	2.13057e-06	0.261999
CD109	2.1426e-06	0.564589
MGLL	2.24753e-06	-0.251924
USP47	2.26091e-06	0.10777
KCNN3	2.29454e-06	0.437476
SGTB	2.29733e-06	-0.265996
C4B	2.30055e-06	0.608125
LEMD2	2.31245e-06	0.238744
MAPKAPK2	2.34459e-06	0.267633
BCAP29	2.36487e-06	-0.163748
PLXNB1	2.38316e-06	0.282507
ABLIM2	2.39834e-06	-0.191624
PLEKHO2	2.48099e-06	0.246692
ARHGEF6	2.48584e-06	0.128285
ANKHD1	2.50891e-06	0.144346
BBOX1	2.52572e-06	0.58439
KIAA1549L	2.55507e-06	-0.278475
OLFM3	2.59464e-06	-0.410504
RAB29	2.73526e-06	0.298561
MAPRE3	2.75554e-06	-0.15739
GGA3	2.79418e-06	-0.156874
ATP1A3	2.82618e-06	-0.118293
CLTA	2.8743e-06	-0.259465
DBI	2.88987e-06	0.461068
EPPK1	2.92839e-06	0.337609
CDH20	2.94943e-06	0.337304
HNRNPF	2.96749e-06	0.199245
ERLIN2	2.99458e-06	0.345646
ITGA6	2.99799e-06	0.378945
CIAPIN1	3.02873e-06	-0.136524
YWHAG	3.05577e-06	-0.114331
PSME2	3.07937e-06	0.2371
HTRA1	3.09526e-06	0.618325
CLCC1	3.13967e-06	0.172538
NDUFB9	3.15996e-06	-0.196934
MTHFD1	3.18925e-06	0.167059
PGGT1B	3.22244e-06	0.29994
NEGR1	3.23146e-06	-0.23336
STX1A	3.23688e-06	-0.260548
PDHX	3.25386e-06	-0.16326
C4A	3.37542e-06	0.60633
NAGK	3.39139e-06	0.170716
CADM2	3.3951e-06	-0.190522
ADD2	3.48598e-06	-0.139699
IQGAP2	3.52347e-06	0.322006
ASCC3	3.54316e-06	0.200212
VASP	3.58744e-06	0.247523
CPLX1	3.58793e-06	-0.336404
NCALD	3.59554e-06	-0.247131
ERLIN1	3.60453e-06	0.290663
TSPO	3.65469e-06	0.418961
PTPN6	3.73447e-06	0.343617
NDUFA7	3.92931e-06	-0.186528
TOMM70	3.94413e-06	-0.148024
MAPKAPK3	3.99807e-06	0.283597
NECTIN1	4.00415e-06	-0.185781
RELA	4.00662e-06	0.184811
SAMHD1	4.05476e-06	0.266061
IGSF8	4.08157e-06	-0.151153
GFAP	4.08864e-06	1.15912
PLXNA4	4.09972e-06	-0.174438
TNS2	4.12459e-06	0.298258
STX1B	4.14155e-06	-0.243632
APOO	4.16295e-06	-0.248885
AQP4	4.17528e-06	0.427914
SHMT1	4.28117e-06	0.446742
FLT1	4.41773e-06	0.307796
CYBA	4.48451e-06	0.432403
PTPRC	4.55998e-06	0.331051
PYGL	4.56283e-06	0.238282
NMI	4.6405e-06	0.308154
NDUFV1	4.6572e-06	-0.179365
DOCK11	4.69587e-06	0.199009
S100A6	4.7202e-06	0.733031
DST	4.72985e-06	0.115252
CLIC1	4.79252e-06	0.620517
LMNB1	4.91507e-06	0.200098
DTNA	4.96422e-06	0.345786
PHKA2	5.00295e-06	0.168355
NDUFB6	5.0217e-06	-0.157982
XPOT	5.08015e-06	0.174203
FGF1	5.0919e-06	0.516262
H6PD	5.21105e-06	0.325714
PHKG1	5.28935e-06	0.338511
LRIG1	5.39665e-06	0.318423
ATP11A	5.40525e-06	0.188669
RRAS	5.42485e-06	0.297688
CPNE5	5.42515e-06	-0.248156
IQSEC3	5.47855e-06	-0.146285
SPOCK2	5.51625e-06	0.314077
SMC3	5.56905e-06	0.222598
NRIP1	5.57375e-06	0.78568
PREX1	5.59475e-06	0.190146
PDS5A	5.66225e-06	0.185663
MYLK	5.8193e-06	0.384187
PDHB	5.8212e-06	-0.141032
CTSD	5.8412e-06	0.256215
EML3	5.85405e-06	0.258
YAP1	5.85445e-06	0.426759
GBP1	5.94595e-06	0.566416
VIM	6.02705e-06	0.780315
SCIN	6.06925e-06	0.636566
GTF2I	6.1387e-06	0.173485
NDEL1	6.17e-06	-0.16055
ANKMY2	6.17275e-06	-0.185011
GRN	6.27895e-06	0.39044
ALOX5AP	6.2879e-06	0.500036
FAM114A1	6.28815e-06	0.296723
DTNB	6.4289e-06	0.245422
KCNN1	6.5952e-06	0.396134
TRIM47	6.61945e-06	0.290491
NDUFS1	6.62025e-06	-0.163139
ASAP1	6.6608e-06	-0.137339
CASKIN1	6.71635e-06	-0.17375
TMOD3	6.7991e-06	0.279416
SLC25A5	6.8103e-06	-0.163802
NHLRC2	6.9154e-06	0.247519
FER	7.0413e-06	0.212998
SYK	7.08985e-06	0.304955
PRKCE	7.13095e-06	-0.171652
ARHGAP26	7.20455e-06	-0.226508
TCEA1	7.247e-06	0.238327
ATP1A1	7.40075e-06	-0.15366
APRT	7.42425e-06	0.303964
PTEN	7.4976e-06	-0.122954
GOLIM4	7.54195e-06	0.307452
CSRP1	7.56975e-06	0.390142
LIMA1	7.6159e-06	0.254599
MAVS	7.65075e-06	0.286634
GALK1	7.80425e-06	0.270901
CCDC177	7.8403e-06	-0.234209
RAP2A	7.8834e-06	-0.196442
NDUFA10	7.944e-06	-0.190521
EIF5B	8.02995e-06	0.116013
NDUFS2	8.09045e-06	-0.171251
PHF24	8.33205e-06	-0.215235
DARS	8.3578e-06	0.132315
SAMD4A	8.3579e-06	0.254702
MICU3	8.4541e-06	-0.152465
YES1	8.46845e-06	0.123371
RPS6KA1	8.52205e-06	0.184006
ABHD14B	8.5614e-06	0.404288
DCTD	8.6082e-06	0.328856
RAD50	8.6469e-06	0.195275
KCNN2	8.68325e-06	0.424314
ATP12A	8.6892e-06	-0.143379
ROCK1	8.6904e-06	0.167913
MTX2	8.7542e-06	-0.117364
C11orf68	8.8793e-06	-0.10972
GEMIN5	8.8849e-06	0.129567
ATP2A1	8.9165e-06	-0.168138
PPP1R3F	8.922e-06	-0.145169
SLC25A4	8.9829e-06	-0.153852
R3HDM2	9.01855e-06	-0.195027
BRAF	9.1667e-06	-0.122598
ITGAV	9.16675e-06	0.140589
RSU1	9.18465e-06	0.262235
PHGDH	9.34155e-06	0.399505
GPT2	9.43455e-06	0.232633
RAF1	9.59475e-06	-0.0642988
TP53BP2	9.616e-06	0.253932
DOC2B	9.64385e-06	-0.400544
ADH5	9.679e-06	0.290826
CMBL	9.7801e-06	0.238217
ARHGEF17	9.82285e-06	0.171811
KIAA1671	9.82725e-06	0.126338
PGLS	9.9345e-06	0.231163
ADCY1	9.94735e-06	-0.183902
RUVBL2	1.00732e-05	0.149836
BLOC1S4	1.01173e-05	0.274661
PTRHD1	1.01893e-05	0.247898
ATP11C	1.02245e-05	0.289344
TMEM43	1.03248e-05	0.185512
PDZD2	1.03592e-05	-0.163693
SLC9A3R1	1.03808e-05	0.297453
PAK1	1.04347e-05	-0.213554
C2CD4C	1.04431e-05	-0.29155
ANXA5	1.05747e-05	0.462456
CEND1	1.06127e-05	-0.234394
SYNE3	1.06689e-05	0.186255
PNP	1.07099e-05	0.273024
FSD1	1.0786e-05	-0.150151
STXBP5L	1.07874e-05	-0.154584
LPCAT3	1.0924e-05	0.248951
AKR7A2	1.09367e-05	0.240885
GPNMB	1.1192e-05	0.960917
REEP1	1.1376e-05	-0.198895
ELMO2	1.21577e-05	0.170671
FARSB	1.2219e-05	-0.222347
SLC9A9	1.24754e-05	0.336256
SBF2	1.24905e-05	0.170878
SPON1	1.25116e-05	0.274238
DPY19L3	1.25749e-05	0.326908
CHD4	1.26565e-05	0.140015
IQGAP1	1.27059e-05	0.338899
DDI2	1.28161e-05	-0.140958
PACSIN1	1.29891e-05	-0.219411
ASAH1	1.30422e-05	0.297847
ANKFY1	1.31237e-05	0.169066
PLSCR4	1.31681e-05	0.531142
ERO1A	1.319e-05	-0.162272
DHRS11	1.32155e-05	-0.203326
RDX	1.33878e-05	0.336463
TARS	1.34141e-05	0.13593
ATP2A2	1.36162e-05	-0.155199
ALDH1L1	1.3797e-05	0.335053
YBX1	1.39221e-05	0.342687
CD47	1.40997e-05	-0.184578
CALCOCO1	1.41364e-05	-0.126346
RGS6	1.42879e-05	-0.252501
TNS3	1.4302e-05	0.319354
ENTPD1	1.45427e-05	0.280016
SAMD14	1.45615e-05	-0.260037
ATP1A4	1.48737e-05	-0.111073
LGALSL	1.49034e-05	-0.147794
OPCML	1.5074e-05	-0.185917
NMD3	1.51352e-05	0.221681
ALDH1L2	1.51646e-05	0.333945
HLA-DRA	1.5235e-05	0.636023
STEAP3	1.52637e-05	0.800033
OXR1	1.53455e-05	-0.191733
HNMT	1.53808e-05	0.597323
PARD3	1.53819e-05	0.261802
TSPAN7	1.53895e-05	-0.321389
CGNL1	1.56617e-05	0.26414
NECAB1	1.57143e-05	-0.23635
AKR7A3	1.57676e-05	0.244815
ITGB5	1.57838e-05	0.325294
STK10	1.58591e-05	0.175159
IPCEF1	1.60471e-05	-0.280813
HSPA12A	1.61253e-05	-0.147685
HEPACAM	1.62286e-05	0.393047
PTER	1.64132e-05	0.654576
DLAT	1.68249e-05	-0.175208
MTM1	1.71023e-05	0.243726
NDUFC2	1.74131e-05	-0.18446
ALDH9A1	1.75584e-05	0.302636
PTGR2	1.7614e-05	0.291159
INPP5D	1.76364e-05	0.264134
NPTX2	1.76959e-05	-0.529772
SHC3	1.78322e-05	-0.222745
HCN1	1.8048e-05	-0.20337
PLCD3	1.80874e-05	0.368641
GSK3A	1.82344e-05	-0.116541
SPG7	1.82519e-05	-0.147301
UQCRFS1	1.86937e-05	-0.148275
LRRTM3	1.8733e-05	-0.237883
BSN	1.88092e-05	-0.210974
GNL1	1.88663e-05	-0.0836559
NEK6	1.89577e-05	0.353879
IFI35	1.91351e-05	0.328597
GBP2	1.92183e-05	0.427162
AP3B2	1.96409e-05	-0.168663
PLEKHA1	1.97429e-05	-0.182081
STAB1	1.9777e-05	0.253469
PALLD	2.02042e-05	0.540959
PTBP3	2.05167e-05	0.301722
FERMT3	2.06781e-05	0.295332
HECW1	2.07579e-05	-0.160817
KIAA2026	2.09013e-05	0.930871
AK1	2.09162e-05	0.319936
LMNA	2.1157e-05	0.304545
LURAP1	2.11686e-05	-0.182094
AFG3L2	2.12328e-05	-0.114564
ABCC4	2.12364e-05	0.390136
VAT1	2.12828e-05	0.290927
KDSR	2.13346e-05	0.192852
UQCRC1	2.13796e-05	-0.12833
ARHGDIB	2.1768e-05	0.363377
FLNC	2.19713e-05	0.708478
MAN1C1	2.22998e-05	0.223037
HRAS	2.23991e-05	-0.100509
YWHAB	2.24143e-05	-0.0948019
NGEF	2.25294e-05	-0.293249
TXNRD1	2.25572e-05	0.148908
AP2A1	2.27023e-05	-0.136499
PIK3C2A	2.29976e-05	0.150184
THOC1	2.30917e-05	0.152137
LAMA1	2.32446e-05	0.316921
PPP2R2C	2.34824e-05	-0.104417
OGFRL1	2.35533e-05	0.266168
ACOT7	2.37888e-05	-0.0975555
ASS1	2.38043e-05	0.365255
IMPACT	2.38323e-05	0.215691
EMILIN1	2.39007e-05	0.395995
ADCYAP1R1	2.39972e-05	0.371891
SAT2	2.42493e-05	0.458935
NEK7	2.43702e-05	0.309902
GCLM	2.44058e-05	0.249569
MLC1	2.44627e-05	0.501915
PGAM5	2.46868e-05	-0.167686
COX6B1	2.47104e-05	-0.14315
ICA1	2.47903e-05	-0.15664
FABP5	2.52517e-05	0.549364
PRDX6	2.54115e-05	0.522682
SLC7A11	2.55616e-05	0.353126
COPB2	2.59085e-05	0.100408
PPEF1	2.59138e-05	-0.319808
PHYHD1	2.60241e-05	0.579576
KIAA1211L	2.60636e-05	-0.190903
STON2	2.61283e-05	0.412966
CMTM4	2.62771e-05	0.274132
AP2B1	2.62945e-05	-0.127124
DLG5	2.63342e-05	0.108888
CLCN7	2.65154e-05	0.134032
NES	2.66955e-05	0.541699
AMPH	2.67349e-05	-0.166463
PARVA	2.67536e-05	0.393343
NUP88	2.68349e-05	0.152276
DDRGK1	2.70969e-05	0.227937
RBBP4	2.73416e-05	0.142404
PPIL4	2.75604e-05	0.118936
ADIRF	2.77244e-05	0.684354
PLCB3	2.83297e-05	0.149547
IMPDH2	2.85048e-05	0.180378
DDX19A	2.86136e-05	0.118453
S100A11	2.89717e-05	0.521795
FBXO41	2.93716e-05	-0.176335
FNTA	2.93728e-05	0.241366
GNS	2.94132e-05	0.205037
FXR1	2.94984e-05	0.110055
VDAC1	2.95489e-05	-0.115999
PAF1	2.95498e-05	0.153833
SYNM	2.96507e-05	0.597102
KTN1	3.00626e-05	0.173614
PLXNB2	3.01061e-05	0.245411
EFNB1	3.04245e-05	0.271977
COLEC12	3.07487e-05	0.540219
ZDHHC5	3.08245e-05	-0.140502
TUB	3.0924e-05	0.123499
MRE11	3.09863e-05	0.207033
FGD4	3.10655e-05	0.167454
STMN1	3.10958e-05	-0.160798
EIF3L	3.15507e-05	0.0978246
STAM	3.15756e-05	-0.101788
CTSF	3.16158e-05	0.238947
ABCC8	3.18271e-05	-0.192815
HDGF	3.24066e-05	0.203751
SLC4A8	3.28437e-05	-0.223681
PICK1	3.29987e-05	-0.165522
HECW2	3.31868e-05	-0.141872
GLS	3.31873e-05	-0.137445
KIF13B	3.34385e-05	0.191856
PSD2	3.35831e-05	0.237281
DOCK2	3.42481e-05	0.358051
ANXA1	3.42691e-05	1.00256
ATP5O	3.43524e-05	-0.0965982
UBE2V2	3.46496e-05	-0.0759919
ALAD	3.47934e-05	0.280279
PPP1R12A	3.48138e-05	-0.0973129
SNAP91	3.53982e-05	-0.164767
LRRC75A	3.56079e-05	-0.217659
ITM2C	3.59529e-05	0.189998
VCP	3.65807e-05	0.0651073
CDH12	3.71928e-05	-0.24997
WDR1	3.72831e-05	0.194994
GJA1	3.74969e-05	0.484495
HMGN5	3.77582e-05	0.23176
CISD1	3.79005e-05	-0.13286
TPPP	3.80916e-05	-0.17105
SELENOS	3.83115e-05	0.261109
COTL1	3.83258e-05	0.373482
DDAH2	3.87272e-05	0.274048
STAG1	3.91399e-05	0.200186
NNT	3.93333e-05	-0.126559
PLXNB3	3.94529e-05	0.25541
TOLLIP	3.9533e-05	-0.11869
PGM3	4.01547e-05	0.259779
GRIA3	4.02673e-05	-0.205743
CAMKK2	4.05885e-05	-0.272265
ECE1	4.06912e-05	0.245817
ARHGAP5	4.07183e-05	0.111449
ACSL1	4.11302e-05	0.141319
TTC9	4.15232e-05	-0.127302
UFC1	4.17487e-05	0.143787
TPP1	4.19522e-05	0.238997
GNA12	4.2333e-05	0.219903
HADHA	4.25145e-05	0.260716
CYP4F11	4.27269e-05	0.334141
FERMT2	4.27906e-05	0.21168
ATP6V1F	4.3088e-05	-0.130176
AP2M1	4.3105e-05	-0.139007
CROCC	4.31145e-05	0.170613
COA7	4.31606e-05	-0.212832
CABP1	4.33723e-05	-0.283427
CHMP4A	4.36586e-05	0.246253
PSMC4	4.43014e-05	0.0762428
NECTIN2	4.43474e-05	0.232905
MYOF	4.43765e-05	0.419215
BIN3	4.49555e-05	0.175001
MAP4K3	4.51443e-05	-0.110767
FARP1	4.58467e-05	0.200253
LCLAT1	4.64151e-05	-0.174249
FRYL	4.65852e-05	0.165477
ACTN2	4.66607e-05	-0.268792
ATP5A1	4.70378e-05	-0.0985831
FARSA	4.70816e-05	-0.200573
KLHL22	4.72491e-05	-0.109101
WBP2	4.73156e-05	-0.196927
FHL1	4.74494e-05	0.295929
EHD3	4.81654e-05	-0.135321
PLD2	4.83033e-05	0.256344
WDR19	4.86083e-05	0.177912
SDC2	4.91878e-05	0.325007
CAP1	4.93911e-05	0.117668
TPPP3	4.94136e-05	0.40619
SPRED2	4.99028e-05	-0.178055
KCNJ4	5.0016e-05	-0.223905
MAGT1	5.00385e-05	0.229218
KANK2	5.06015e-05	0.408098
ENC1	5.1105e-05	-0.281556
TNS1	5.1273e-05	0.268296
PURA	5.1331e-05	-0.110455
MAPT	5.21315e-05	0.200098
CLTCL1	5.25455e-05	-0.142688
GNA13	5.2878e-05	0.246447
PSME1	5.32015e-05	0.204314
DMD	5.3473e-05	0.130591
UACA	5.4098e-05	0.237742
CSNK1E	5.4124e-05	0.121791
DNAJC6	5.43325e-05	-0.139357
PLTP	5.44725e-05	0.253826
MCCC2	5.4604e-05	0.133473
UEVLD	5.5398e-05	0.230324
SMARCA5	5.5493e-05	0.126354
DAB2	5.58255e-05	0.374276
LZIC	5.6211e-05	0.224838
ARRB1	5.6365e-05	0.141762
NUAK1	5.74235e-05	-0.218174
NDUFB3	5.75935e-05	-0.206187
QKI	5.7882e-05	0.269173
GNAZ	5.78855e-05	-0.127279
RTN1	5.82205e-05	-0.126423
MICALL2	5.88855e-05	0.258132
AP2A2	5.96895e-05	-0.122359
PLXNA3	5.9836e-05	-0.130466
HSDL2	6.0274e-05	0.167635
RECQL	6.13065e-05	0.214642
RASA2	6.148e-05	-0.130634
PAICS	6.25285e-05	0.153115
USP40	6.2939e-05	0.244236
KPNA4	6.30455e-05	0.129146
LCP1	6.37395e-05	0.283738
APLNR	6.4029e-05	0.774451
BASP1	6.4692e-05	-0.198574
SEZ6L2	6.47135e-05	-0.130531
SEC61A1	6.5225e-05	0.167757
PC	6.55935e-05	0.147793
RBBP7	6.6159e-05	0.127759
RGS7	6.68615e-05	-0.190034
ARFGAP3	6.70585e-05	0.136928
DLD	6.79585e-05	-0.130334
CORO1B	6.81055e-05	0.175309
DOCK3	6.81065e-05	-0.10184
SLC38A3	6.8869e-05	0.297999
NDUFB2	7.08285e-05	-0.198555
HSD17B10	7.14715e-05	0.148716
NDUFB4	7.18945e-05	-0.155731
KANK1	7.20025e-05	0.199918
PPP3CC	7.22395e-05	-0.129983
SPG11	7.22605e-05	0.133422
PHACTR1	7.26385e-05	-0.203426
SLIT2	7.27175e-05	0.20684
ACTL6A	7.28235e-05	0.154163
LRFN5	7.3001e-05	-0.177483
COMMD1	7.3325e-05	0.130212
COPB1	7.33675e-05	0.0836447
AKT3	7.3479e-05	-0.112159
PCNA	7.353e-05	0.175864
NUBP2	7.35465e-05	0.23695
ITSN1	7.3552e-05	-0.0877554
GPR158	7.38045e-05	-0.195479
SNX30	7.5223e-05	-0.107071
GRK5	7.5333e-05	-0.120839
NDUFB5	7.5811e-05	-0.194503
UQCRC2	7.58635e-05	-0.128009
SNTA1	7.63135e-05	0.277793
FARP2	7.7138e-05	0.183207
CGGBP1	7.75095e-05	0.217109
TUBB6	7.77555e-05	-0.101935
ISCU	7.776e-05	-0.163016
NDUFS4	7.82175e-05	-0.203283
PHYKPL	7.82705e-05	0.29026
SLC20A2	7.846e-05	0.202123
TUBB3	7.90475e-05	-0.0976726
HK1	7.9051e-05	-0.130787
PMPCB	7.94015e-05	-0.0907321
THOC2	8.02285e-05	0.127125
F11R	8.0286e-05	0.253366
TIMM44	8.0664e-05	-0.112482
TBC1D2B	8.07615e-05	0.208042
PDCD4	8.08865e-05	0.202369
NF2	8.17615e-05	0.142374
ARHGEF10L	8.1793e-05	0.151245
SNX2	8.2056e-05	0.0878543
HPRT1	8.2498e-05	-0.131927
TAPBP	8.27715e-05	0.327564
RUFY1	8.4147e-05	0.0973051
HOGA1	8.4346e-05	0.443431
ASAP3	8.5499e-05	0.204235
SLC9A3R2	8.63855e-05	0.158489
PSMA5	8.7502e-05	0.0825228
FRMD8	8.751e-05	0.239841
IFT122	8.75535e-05	0.162442
ARHGEF10	8.7941e-05	0.279778
CTSS	8.81525e-05	0.459956
UPF1	8.9362e-05	0.057517
WIPF2	8.93675e-05	-0.125184
KCNQ3	8.94575e-05	-0.182443
MTSS1L	8.97955e-05	0.20898
CAP2	9.0681e-05	-0.140338
SMC1A	9.1333e-05	0.223383
PTMA	9.1364e-05	0.301591
NF1	9.15715e-05	-0.101235
SZRD1	9.16675e-05	0.167162
NDUFB8	9.1839e-05	-0.154623
FGGY	9.1937e-05	0.276556
TRIM56	9.2162e-05	0.179652
GALT	9.2585e-05	0.246497
STX3	9.26e-05	0.213397
LIX1	9.26315e-05	0.43361
ATP6V1E2	9.2747e-05	-0.177324
MSI1	9.34185e-05	0.288375
STMN2	9.3669e-05	-0.148534
DNAAF5	9.4001e-05	0.235875
MATN2	9.4042e-05	0.4198
STARD7	9.4246e-05	0.183502
PSMD10	9.4284e-05	0.159945
BORCS6	9.53405e-05	0.0930774
PKN2	9.78845e-05	0.203454
CRYL1	9.8084e-05	0.296986
FBL	9.827e-05	0.161455
SPG21	9.85515e-05	0.17795
GMPR	9.8844e-05	0.63639
SART1	9.94505e-05	0.111172
ETHE1	9.95545e-05	0.15842
OSBPL11	0.000100108	0.177326
ADAM17	0.000100337	0.234223
LRRC57	0.000100677	-0.175253
SLC4A10	0.00010071	-0.275386
PLEKHF2	0.000101128	0.221492
CPVL	0.000101362	0.356342
ANP32B	0.000101629	0.199675
KIF5B	0.000101932	0.105916
CDC73	0.000101963	0.150415
TLN1	0.000102008	0.256815
PAK3	0.000102621	-0.132054
KPNA3	0.000102658	0.110186
GBE1	0.000103479	0.15223
VASN	0.000103669	0.31706
RNF14	0.00010379	0.222354
CLNS1A	0.000103805	0.167743
CDC42EP4	0.000103883	0.402565
ATL1	0.000104903	-0.132434
TBXAS1	0.000105303	0.295129
KIAA0513	0.000106265	-0.176675
UQCRQ	0.000106585	-0.173872
CLASP1	0.00010676	-0.0955232
PIP5K1C	0.000106997	-0.141265
GIMAP4	0.000108334	0.198966
SORCS3	0.000109452	-0.177596
ACSS3	0.000109481	0.246074
MTAP	0.000111189	0.174482
NDUFS3	0.00011149	-0.148739
CALCOCO2	0.000111536	0.262988
PSMB2	0.00011279	0.10286
CNPY4	0.000113814	0.286926
FCGR2A	0.000114077	0.339647
ACSF2	0.000114818	0.260637
NDUFA13	0.000114984	-0.143849
WLS	0.000116005	0.211825
ZNF185	0.000116008	0.270978
PTPN13	0.0001162	0.162413
GABRA1	0.000117047	-0.243964
ATP6V1E1	0.000118037	-0.174023
ATP5J	0.000118113	-0.111634
HGS	0.000118262	-0.0691321
RAD21	0.00011837	0.188835
IFT27	0.000118526	0.203411
PDPR	0.000118832	0.180745
ENTPD2	0.000119022	0.406821
FABP7	0.000119224	0.301566
IFT74	0.000120392	0.18838
NDUFV2	0.000120554	-0.1233
RAB32	0.000120611	0.23239
HADHB	0.000121503	0.238139
COMT	0.000122612	0.260449
PAFAH1B3	0.000122747	0.223212
CDH10	0.000122802	-0.206751
DNAJC9	0.00012324	0.192452
OLFM2	0.000123458	-0.260553
RAB31	0.00012397	0.146455
LHPP	0.000124195	0.247842
METTL7A	0.000125248	0.301461
COX20	0.000126211	-0.179985
C2orf72	0.000126271	0.278185
BAZ2A	0.000128248	0.450961
PPP5C	0.000129428	-0.103381
FLNB	0.000129788	0.370832
AQP1	0.000130032	0.788487
FOLR2	0.000130503	0.354507
AKR1B1	0.000130615	0.148104
ADCY8	0.000131694	0.232757
PDK3	0.000131889	-0.136985
IGSF9B	0.000132173	-0.25706
OTUB1	0.000132441	-0.0864219
CAPS	0.000133973	1.14352
PMPCA	0.000134196	-0.110359
HMGB1	0.000136441	0.228365
CREB1	0.000136535	0.1956
ARHGAP4	0.000137685	0.296888
PSMD9	0.000138616	0.164178
PYCARD	0.000139239	0.2706
VWA5A	0.000139521	0.419666
CALCRL	0.000141169	0.386688
WASH2P	0.000142291	0.147905
TUBB2A	0.000142628	-0.112087
SOGA3	0.000143641	-0.113396
RTFDC1	0.000144686	0.239835
S100A10	0.000144844	0.818471
KCNB1	0.000145131	-0.183381
PARP1	0.000145863	0.204638
RDH13	0.000147997	-0.188245
NFS1	0.000148469	-0.135285
ZC3HAV1	0.00014916	0.307741
CRNKL1	0.000150496	0.108338
EIF4A1	0.000150947	0.0805941
NFYB	0.000151567	0.205857
VSNL1	0.000152026	-0.207766
SEC14L2	0.000152809	0.205871
NWD2	0.000153887	-0.205734
RNF213	0.000154137	0.158463
SNTB2	0.000154154	0.168028
SUCLA2	0.000154894	-0.106464
SORBS3	0.000155426	0.268917
FBXO2	0.000155648	0.209602
FAM45A	0.000155959	0.129044
ATP6V1A	0.000156135	-0.103206
ATL3	0.000157462	0.211548
UBXN6	0.000157824	-0.106515
BBS1	0.000157988	0.175331
SERPINH1	0.00015971	0.351723
EXD2	0.000160214	0.124539
TMEM38A	0.000161291	-0.37099
RPA1	0.000162211	0.162918
FBXO30	0.000162523	0.159252
ITSN2	0.000163137	-0.100567
GLUD2	0.000164054	0.162958
MYO1C	0.00016554	0.253717
YOD1	0.000165818	-0.158266
CSTB	0.00016711	0.174113
GABPA	0.000168807	0.226689
TUBB	0.00016932	-0.105294
VPS13C	0.000170322	0.0853153
RCBTB1	0.000171035	0.285882
JUP	0.000171266	0.218808
WASF2	0.000173164	0.267814
NCKAP1L	0.000173665	0.244748
LACTB2	0.000173896	0.185927
MRPS12	0.000175147	-0.304882
CYP4F12	0.000175392	0.373912
SRI	0.00017645	0.175402
SMCHD1	0.000177027	0.135605
GLUD1	0.000177295	0.162048
STX17	0.000177339	-0.330554
NFKB2	0.000177529	0.189605
CYCS	0.000179945	-0.153711
FADD	0.000180255	0.209698
AKR1C1	0.000183403	0.440282
CALR	0.000184101	0.111407
CAMSAP1	0.000184638	-0.087083
MYH9	0.000184846	0.144493
NDUFAB1	0.000185442	-0.247813
UBTF	0.000185724	0.136908
COMMD6	0.000186771	0.125534
CDC37	0.000187027	-0.124068
TXNDC5	0.000187501	0.129818
NOTCH2	0.0001878	0.20022
TUBB4A	0.000189447	-0.103475
MET	0.000191462	-0.239656
UNC5B	0.00019156	0.231728
CPNE8	0.000191587	-0.16954
METTL3	0.000192622	0.152052
HCK	0.000192874	0.161871
SNX33	0.0001937	0.186457
PDS5B	0.000193734	0.15152
HNRNPUL1	0.000194132	0.129106
NEBL	0.000194368	0.191506
LGALS9	0.00019465	0.367809
RNPS1	0.000194729	0.178315
UBE2O	0.000194811	-0.120054
TUBB2B	0.000195473	-0.10839
RNASE6	0.000195719	0.376591
SMAP2	0.000196988	-0.132574
SLC25A20	0.000197643	0.174058
ESD	0.0001978	0.242466
GSTM2	0.000198516	0.302188
POFUT1	0.000198935	0.135524
HMOX1	0.00019917	0.241411
ANKRD35	0.000200972	0.247991
SGCD	0.000204552	0.241174
RGPD3	0.000205037	0.0990739
LGALS3	0.000207866	0.336512
SLC39A10	0.000207936	-0.193962
OTULIN	0.000208707	0.196851
COPG1	0.00020981	0.0794263
CDC42BPB	0.000211174	-0.0680004
PRPH	0.000211591	0.638879
EPB41L5	0.000211777	0.251589
CKMT1A	0.000212782	-0.126502
APBB1IP	0.000213843	0.28415
VDAC2	0.000214864	-0.105267
PREP	0.000215153	-0.134419
RUVBL1	0.000215799	0.155514
AKR1C4	0.000218415	0.550708
EIF3H	0.000221661	0.0914387
GFOD1	0.000221675	-0.125645
SYNPO	0.000222061	-0.255199
GNG3	0.000224163	-0.234627
FAM81A	0.000224213	-0.209337
ECHDC1	0.000226371	0.231395
EVL	0.000227325	-0.120733
ACO2	0.000229604	-0.0870272
PRKAR1A	0.000229886	0.212687
NUDT5	0.000230433	0.251927
RAPGEF2	0.000231332	-0.111804
MAPK3	0.000232359	0.163247
PSAP	0.000233304	0.200223
DHX38	0.000233908	0.128194
NCKIPSD	0.000234352	-0.0986392
LRRC73	0.000235606	-0.329862
DAG1	0.000236721	0.158182
LUC7L3	0.000237857	0.160713
KALRN	0.000239735	-0.115982
UBE3A	0.000241331	-0.0797138
TBC1D10B	0.000242347	-0.103969
TMX3	0.000242469	-0.127214
RASA3	0.000246169	0.139614
SNTB1	0.000247471	0.335287
MYO6	0.000249118	0.163804
DLGAP2	0.000250856	-0.17242
OPTN	0.000251323	-0.110271
MT-ND5	0.000253092	-0.146263
ARCN1	0.000253327	0.076718
HGH1	0.000254156	0.146133
MPDZ	0.0002557	0.108254
ARVCF	0.000256257	0.254634
LRRTM4	0.000257715	-0.208684
IMPDH1	0.000259896	0.129674
CDK5	0.000260117	-0.113661
KIF1C	0.000261225	0.104101
PPP3CB	0.000261999	-0.105936
UBL4A	0.000263055	-0.100933
VAMP5	0.000264482	0.31387
CTNND2	0.000264634	0.118636
CSNK1D	0.000265272	0.128827
CD63	0.000265549	0.177758
PECAM1	0.000265871	0.246992
SART3	0.000266624	0.094929
ITM2B	0.000266692	0.211194
ARFGEF1	0.000266693	-0.0878226
NOSIP	0.00026976	0.183326
CASP1	0.000270711	0.308978
ANXA2	0.000270769	0.735168
SPOCK3	0.00027679	0.23619
EPHA4	0.000280906	-0.169146
CTNNB1	0.000280988	0.0982631
HMGB2	0.000282796	0.226922
GOT1	0.000283348	-0.121531
TUBA4A	0.000284248	-0.105889
HM13	0.000285423	0.179747
NBEAL1	0.000285745	0.202711
PLXNA2	0.000285925	-0.132974
PPFIA2	0.000286034	-0.118101
HCLS1	0.000288083	0.273752
SKAP2	0.000288411	0.41532
CPEB3	0.000291142	-0.133076
PDIA4	0.000291218	0.141768
DBF4B	0.00029145	0.327855
PHACTR4	0.000291754	0.220908
FCER1G	0.000292054	0.440554
C16orf62	0.00029212	0.107965
RNF114	0.000293174	0.239519
FGF12	0.000293306	-0.19196
CHDH	0.000293661	0.304522
ATP5B	0.000293912	-0.0833352
ATP6V1G2	0.000293975	-0.118924
EML6	0.000293998	-0.134454
RNASET2	0.000296874	0.240007
PLXDC2	0.000298141	0.201379
CDH2	0.00029835	0.109815
ILKAP	0.000299253	0.13806
PPFIA4	0.000302125	-0.121039
VCL	0.000302831	0.37792
FAM120C	0.000303234	0.121643
OGDHL	0.000303581	-0.136577
CYB5R3	0.000305005	0.149266
WASF1	0.000306384	-0.141582
RND2	0.000308394	0.342726
PPFIBP2	0.000309412	0.187148
TBCC	0.000309908	-0.0766449
TNPO1	0.000310184	0.153474
DMPK	0.000311063	-0.137446
PLIN3	0.000312404	0.317097
BBS4	0.000316196	0.218116
ARHGAP17	0.000316518	0.182909
GAPDH	0.0003181	0.0777298
CYB5A	0.000318485	0.149112
NDUFA8	0.000319091	-0.191373
PPFIA3	0.00031925	-0.107524
DOCK7	0.000320069	0.0814434
PPP2R5E	0.000320242	-0.104555
TKT	0.0003209	0.176051
TRIP6	0.000323932	0.347726
SCRN2	0.000332174	0.236796
ANKS1B	0.00033288	-0.150145
ODR4	0.000335795	0.163749
SDC4	0.000335931	0.371503
NBL1	0.000338672	-0.394979
DLG4	0.000340207	-0.176904
HMGCL	0.000340544	0.154356
LMTK2	0.000346913	-0.134137
SKP1	0.000348301	0.112298
TOMM34	0.00034965	0.19175
DMTN	0.000350852	-0.13402
PGD	0.000355212	0.150745
HCCS	0.000355962	-0.132471
CNDP2	0.000359677	0.179356
RNPEP	0.000362017	0.20448
TMEM132B	0.000364356	-0.14871
NT5C2	0.000364369	0.17728
GMPS	0.000365127	-0.117715
VAPB	0.000365547	-0.117524
NPC2	0.000368113	0.420059
EIF3G	0.000368437	0.109003
CEP170B	0.000370198	-0.118237
NDUFB11	0.00037152	-0.145384
AASS	0.000372095	0.328456
TUBB8	0.0003732	-0.107226
RAB27A	0.000373933	0.239692
RBBP5	0.000377018	0.178251
TOM1L2	0.00037716	-0.107591
NUP133	0.000377191	0.111992
SEPT10	0.000377894	0.252617
CIAO1	0.000378619	0.106818
RPN1	0.000383795	0.0871895
TUBGCP2	0.000387785	0.0820742
RAB6A	0.000388146	0.0782582
RTN4RL2	0.000388225	-0.169576
DLGAP1	0.000392731	-0.154528
SGPL1	0.000392845	0.204617
COLGALT1	0.000395086	0.156537
SYT2	0.000395857	-0.195091
ARPC5	0.000396509	0.134805
NCBP2	0.000397088	0.136553
ATP1A2	0.000398087	-0.0744371
TBCB	0.000403289	0.138144
XK	0.000403472	-0.235596
PIN1	0.000403524	-0.119956
DDR2	0.000403768	0.186761
HIST1H2BH	0.000404343	0.246755
SLC25A1	0.000405429	0.157002
ELMOD1	0.000407598	-0.154752
SLC27A1	0.000417064	0.153202
PSMA7	0.000418929	0.0905182
RANBP2	0.000418947	0.0919677
DIRAS1	0.000419592	-0.166689
DCK	0.000420929	0.190285
CTSZ	0.000421592	0.379211
EIF1AY	0.000424561	0.195718
PHF5A	0.000426625	0.116285
PLCG2	0.000427396	0.192337
ALDOA	0.000427431	-0.0659203
SP100	0.000429407	0.266387
EFHD2	0.000429431	-0.15586
PPP1R16B	0.000432892	-0.131638
CADM3	0.000435428	-0.142365
CHML	0.000437102	-0.176968
PRKCA	0.000438227	0.118827
EFEMP1	0.000441006	0.468198
POLR2J	0.000441329	0.217345
EIF3A	0.000443909	0.0693269
ARHGEF26	0.00044417	0.217806
KPNB1	0.000444486	0.08474
PRMT3	0.000446191	0.219436
UQCRB	0.000447368	-0.144007
BAG6	0.000450225	-0.0609969
VCAM1	0.000450462	0.362019
SNCA	0.000451102	-0.202911
HEBP2	0.000451601	0.295368
MAP2K3	0.000452616	0.137256
TUBA1B	0.000453002	-0.0990231
LTA4H	0.000453288	0.124982
PFN1	0.000455305	0.153038
RBM22	0.000456878	0.124694
NRCAM	0.000458004	-0.0995794
AIF1	0.000458572	0.316326
OARD1	0.000460291	0.226412
CORO2A	0.000462095	-0.165933
GLS2	0.000465835	-0.196493
SH3GL1	0.000466125	-0.137515
MOB1A	0.000471869	0.249776
CUTA	0.000476775	0.136805
CRYBG3	0.000477065	0.174296
TRIO	0.000477147	-0.102644
ARHGEF37	0.000480136	0.150902
NDUFA5	0.000480328	-0.113967
SOX2	0.000481185	0.282621
DPH6	0.000482179	0.297235
TFRC	0.000486481	-0.16334
ARFGEF2	0.000487158	-0.0963051
DAB2IP	0.000487923	-0.104652
RBM4B	0.000490344	0.120517
AKR1C3	0.000491438	0.405204
UQCRH	0.000491663	-0.117078
RIMS3	0.000492053	-0.191483
C10orf54	0.00049405	0.255125
ACADVL	0.000494098	0.238058
OXCT1	0.000494747	-0.122294
S100B	0.000495255	0.379295
RRAGA	0.000497382	0.131429
MYO9B	0.000497405	0.180805
NDUFS6	0.000499857	-0.168494
HKDC1	0.000504863	-0.159022
CCDC47	0.000506168	0.0990856
DYNC1LI1	0.000510861	-0.082228
ANKRD44	0.000511915	0.100492
KCTD12	0.000514347	0.163082
F3	0.000514478	0.273739
THRAP3	0.000517036	0.107835
S100A2	0.000517318	0.863032
POLRMT	0.00052138	-0.180815
RCC2	0.000522472	0.178242
FCHO2	0.00052264	0.169909
POMK	0.000524717	-0.183999
GAP43	0.000524891	-0.212605
LPIN1	0.00052724	0.16356
EPS15	0.00052828	0.177499
CLIP1	0.000528647	0.064223
MYH14	0.00052956	0.14274
CADPS2	0.000531115	-0.146325
CDH4	0.000536247	0.13508
TMEM94	0.000536321	-0.0986485
BBS2	0.000537803	0.154783
RILPL1	0.000539548	0.152275
WDR6	0.00053987	0.151554
SEC23B	0.00054011	0.104234
PARVG	0.00054618	0.334405
POLDIP3	0.000547501	0.183587
SCN8A	0.000553745	-0.128113
CHP1	0.000553832	-0.130674
DAAM1	0.000554425	0.104645
SNRNP200	0.000555226	0.0943081
PARVB	0.000556204	0.264267
ZC2HC1A	0.00055631	-0.203676
SDE2	0.000557228	0.231098
DDX58	0.000557559	0.324745
KIF5C	0.000560979	-0.0789904
PCYT1A	0.000561249	0.127797
SLC43A2	0.000561266	-0.221349
MTX3	0.000561318	-0.206055
AGK	0.000562852	-0.122881
CA8	0.000564929	0.193922
SCN2A	0.000565297	-0.139504
NADK2	0.000569511	0.136047
RAB43	0.000577041	0.208617
TUBB1	0.000577712	-0.0964004
GNA15	0.00057915	-0.307856
HOMER1	0.000579453	-0.209461
NRBP1	0.000579536	-0.11477
TUBA1C	0.000579564	-0.0875305
CARHSP1	0.000580436	0.213207
RIPK1	0.000580675	0.251925
MCCC1	0.000584787	0.112201
FAM49B	0.000585359	-0.115299
RABEP2	0.000586641	0.0987481
ACSBG1	0.000588072	0.18624
DDR1	0.000588393	0.179981
RELL1	0.00059128	0.401066
FUCA2	0.000596397	0.223768
FAHD1	0.000597756	-0.118037
NUP153	0.000598854	0.114847
ADAM23	0.000599702	-0.199714
PHPT1	0.000602944	0.174221
FAM129B	0.000607136	0.23755
ADAM22	0.000607645	-0.17234
NUMB	0.000609499	-0.0970277
RTN4R	0.000610477	-0.157478
RIMS2	0.000611296	-0.116309
ADK	0.000611715	0.135219
METAP2	0.000613881	0.128817
INPP5A	0.00061653	-0.148809
MAP6	0.00061936	-0.0968745
HMGN1	0.000621403	0.248649
SYMPK	0.000623111	0.110892
COX7A2L	0.000627004	-0.159607
LSP1	0.000627957	0.391109
LMAN1	0.000632147	0.124145
DUSP23	0.00063282	0.228378
PNN	0.000635684	0.117518
SEZ6L	0.000636594	-0.123533
CACHD1	0.000637435	0.220263
ZEB2	0.000641461	0.167479
KCNH1	0.000643252	-0.190862
SLC25A12	0.00064506	-0.176082
TBCA	0.000647555	0.0926277
EFTUD2	0.000650858	0.0776706
LLGL1	0.000653417	0.222893
SV2B	0.000654933	-0.1956
DNAJC5	0.000656527	-0.170848
RENBP	0.000657165	0.349224
CALML3	0.000657808	-0.0966059
TPR	0.000663596	0.0931797
MAN2C1	0.000663665	0.11499
ADGRL1	0.000667134	-0.114284
SLC39A14	0.000667394	0.19124
WFS1	0.000668305	0.191389
ENO2	0.000673088	-0.0870698
NAT8L	0.000675549	-0.14402
MAGI2	0.000677459	-0.0896946
RFC4	0.000680818	0.153363
SLC5A3	0.00068134	0.355736
COX4I1	0.000687643	-0.115258
GRIA2	0.000691643	-0.162161
MTHFS	0.000692445	0.318459
CYTH3	0.00069498	-0.0873518
SIPA1	0.000696549	0.194244
RAP2C	0.000696668	-0.0923552
PDE4A	0.000699827	-0.121373
LRPPRC	0.000700739	-0.214342
CACNG3	0.000701481	-0.181218
SELENOP	0.000703579	0.269276
GCN1	0.000703891	0.100039
RICTOR	0.000706779	0.0924762
AHCTF1	0.000709259	0.111131
RASSF2	0.000711915	0.225406
ANKRD24	0.000721214	-0.162802
SEPT6	0.000721687	-0.0980004
TAP1	0.000723783	0.310398
CLDN10	0.000726157	0.398128
PDZD11	0.000726884	0.199847
FN3KRP	0.000729533	0.134573
GPX1	0.000730918	0.124551
SLC25A22	0.000731556	-0.246734
HIST1H2BO	0.000732462	0.242834
ABI3	0.000732534	0.246371
CDK11B	0.000735373	0.101106
TRAM1	0.000740376	0.314706
SH3BGRL	0.000745929	0.211704
PRRT1	0.000747788	-0.161708
PCK2	0.000747981	0.164566
UNC5A	0.000751413	-0.14047
NDUFS7	0.000751873	-0.311775
CCAR1	0.000753871	0.125419
AMD1	0.000758276	0.320351
TARSL2	0.000765299	0.0923307
SLC43A3	0.000767063	0.351067
SIRPA	0.000768304	-0.166357
GPRC5B	0.000775621	0.285848
LYN	0.000777011	0.206068
ACOX2	0.000777906	0.184142
STK3	0.000779335	0.13749
COLGALT2	0.00078041	0.149177
ACAA2	0.00078198	0.177468
TTYH3	0.000784703	-0.186986
MANF	0.000785964	0.139994
MADD	0.000786018	-0.115461
NBN	0.000786314	0.155159
PPP6R3	0.000789668	0.0715875
CYP20A1	0.000790812	0.398564
STT3A	0.000791083	0.146065
DKC1	0.00079263	0.133151
PBRM1	0.000794215	0.140354
SSH3	0.000798262	0.184697
MAPK4	0.000801249	0.146703
CHRM4	0.000803027	-0.247649
NQO1	0.000809978	0.658204
ZNF365	0.000810251	-0.150571
CLTB	0.000813899	-0.12824
TMEM132A	0.000818825	0.139183
MCU	0.000824507	-0.0990243
MCC	0.000825007	0.139067
ABHD14A-ACY1	0.000829077	0.187749
SRR	0.000833011	0.307262
CYC1	0.000833809	-0.110415
SNX8	0.000840332	0.183351
GATAD2A	0.000842427	0.212926
TOMM5	0.000842641	-0.148476
NDUFA12	0.000843022	-0.499265
PRAM1	0.000846407	0.347859
PI16	0.000852856	0.594867
DFFA	0.000853628	0.156728
TTC39C	0.000855768	-0.113737
ZHX2	0.000857684	0.175563
CCDC22	0.000863817	0.0707196
GNAI1	0.000878262	-0.0983236
G6PD	0.000878279	0.117285
DLST	0.000879048	-0.118642
NDUFA6	0.000884188	-0.188081
MYO1F	0.000889666	0.185562
UCHL1	0.000896027	-0.123051
PPP3CA	0.000902021	-0.118898
SPARC	0.000905024	0.454306
S100A1	0.000908489	0.244982
ATIC	0.000908573	0.136134
SCAI	0.000909574	-0.158863
SNCB	0.000921334	-0.210281
MDH2	0.000924866	-0.100247
PIP4K2C	0.000927396	-0.095191
MSH2	0.000927983	0.128781
ATPAF2	0.00093048	0.166115
ZFYVE26	0.000930541	0.119798
COX5B	0.000943145	-0.120251
WDR45	0.000944928	-0.126282
BDH2	0.000945301	0.328944
DNAJC19	0.000947395	-0.12334
LIMK1	0.000949476	-0.115676
DDAH1	0.000950071	0.0951345
GMFG	0.000953599	0.123731
PRPF40A	0.000954371	0.114547
ATP5L	0.000956417	-0.0862403
RRBP1	0.000958813	0.183707
CNTNAP2	0.000960858	-0.115394
NDUFA2	0.000961297	-0.145102
SDC3	0.000965774	0.291147
TRIM36	0.000966753	-0.15039
BRD3	0.000974712	0.150189
GOT2	0.000979463	-0.13807
RBM27	0.000980631	0.13922
MSH6	0.000986565	0.141248
RPS6KA3	0.00098799	0.10811
PNPO	0.000990516	0.128397
ATP6V1C1	0.000991144	-0.113473
ABCF1	0.000995429	0.0742344
MAP1LC3B2	0.000997484	-0.106816
EPHX2	0.0010001	0.333894
SRSF6	0.00100575	0.107277
SNRPG	0.00100662	0.175718
PAPOLA	0.00101599	0.142023
TUBA1A	0.0010197	-0.0905944
OPLAH	0.00102091	0.134628
KATNA1	0.0010224	-0.0860165
IGSF1	0.00102353	0.377843
NAMPT	0.00102382	0.196472
CDK5RAP3	0.00103672	0.129973
PTGS1	0.00104392	0.273571
GPRC5C	0.0010463	0.318522
ECM1	0.00104714	-0.240077
FRMD5	0.00104717	0.170602
TROVE2	0.00104868	0.150086
WDR7	0.00105392	-0.107249
TUBA8	0.00106258	-0.079962
GPT	0.00106623	0.282807
CDIP1	0.00107102	-0.239657
PML	0.00107117	0.14268
IDH3G	0.001072	-0.0949576
DAP3	0.0010754	-0.150731
NDUFAF4	0.00109434	-0.183899
HNRNPH3	0.00109521	0.109833
UAP1L1	0.00110094	0.223265
SEMA4D	0.00110676	-0.154362
NLRX1	0.00111036	0.103319
FAM131B	0.0011107	-0.131966
RTF1	0.00111527	0.108614
LMO7	0.00111807	-0.148825
STRN	0.0011201	-0.0674131
FBXO34	0.00112207	0.322869
NFXL1	0.00112362	0.101316
NUP160	0.00113403	0.117396
BBS7	0.00113497	0.141423
MFN2	0.00113656	-0.0804365
CPLX2	0.00113663	-0.157789
RNMT	0.00113795	-0.139728
CAPNS1	0.00113995	0.222776
ATCAY	0.00114068	-0.147083
ABCB6	0.00114229	0.147301
TBCEL	0.00114719	0.123746
EPS8	0.00115147	0.180679
FKBP5	0.00115269	0.226861
HOMER3	0.0011631	0.199328
SON	0.00116547	0.0883485
REPS2	0.00116768	-0.0770035
ADPRHL2	0.00116971	0.0846412
NUTF2	0.00117342	0.0862717
UBE2L3	0.00117633	0.127998
RHOBTB3	0.00120063	0.170986
ITPKA	0.00120623	-0.174556
ST5	0.00120931	0.145331
FLNA	0.00121027	0.576628
CEP162	0.0012122	0.325195
COMMD3	0.00121774	0.123819
ATP6V1B2	0.00121903	-0.0834904
DNAJB4	0.00123033	-0.109931
FIBP	0.00123125	-0.148734
TLR3	0.00123513	0.203218
DMXL2	0.00123809	-0.128414
MAOA	0.00124376	0.115166
TRIM28	0.00124409	0.085696
C5orf51	0.00124421	0.132211
PACSIN3	0.00124578	0.152237
STUB1	0.00125062	0.0704301
RPS6KA5	0.00125185	0.2053
GSTM3	0.00125403	0.378471
PEBP1	0.00126117	0.09352
ATG3	0.00126381	0.104164
MPP5	0.00126579	0.0996077
DNASE2	0.0012681	0.219333
SHROOM2	0.00126976	-0.140286
BZW2	0.00127128	-0.11696
NFKB1	0.00127252	0.171703
UNC119B	0.00127692	0.13003
RNF40	0.00127791	0.073589
PRMT8	0.00128032	-0.177925
SLC16A7	0.00128062	-0.234488
GABBR2	0.00128356	-0.157718
TBR1	0.00128367	-0.174323
ALDH2	0.00128437	0.123802
TDRD7	0.00128564	0.167975
NUDT19	0.00129283	-0.123072
PECR	0.00130228	0.216537
HDDC3	0.00130971	0.116068
NFU1	0.00131032	-0.155787
CDC16	0.00132949	0.0870065
DPCD	0.00133172	0.154305
TPST1	0.00133357	0.278305
ARFIP2	0.00133925	-0.109109
XRCC5	0.00134029	0.128709
APOE	0.00134486	0.356558
PTPRZ1	0.00134958	0.0617772
NUMBL	0.00135421	-0.155427
FAM162B	0.00135637	-0.321774
JAK1	0.00135657	0.107566
CADPS	0.00135675	-0.102989
ME3	0.00135786	-0.146674
C1orf198	0.00135847	0.232271
HADH	0.00136279	0.126616
RYR3	0.00136581	-0.100547
PDCD6IP	0.00136612	-0.0715437
FAM210A	0.00136924	-0.172307
SH3PXD2B	0.00136924	0.198984
SCD5	0.00137008	0.194986
ADSL	0.00137171	0.126343
NUBP1	0.00137432	0.18773
HAAO	0.00138008	0.325922
AP3S1	0.00138041	-0.146657
PRKCH	0.0013861	-0.138133
NRBP2	0.00139319	0.133764
ERAP1	0.00140005	0.230444
IDH3B	0.00140083	-0.166
ALG11	0.00140342	0.141142
DOCK10	0.00140468	0.159678
SELENOH	0.00140497	0.167173
LDHB	0.00141095	0.0829406
NIPSNAP1	0.00141518	-0.0951927
IFI30	0.00141729	0.403806
RGPD5	0.00142168	0.0865783
RPS3A	0.00142357	-0.121521
MICU1	0.00142415	-0.0946199
NEDD1	0.00142632	0.24633
NECAP1	0.00142696	-0.163422
L3HYPDH	0.00143006	0.334132
LAMTOR3	0.00143657	0.133297
RHBDF1	0.00143731	0.166505
SVEP1	0.00143839	0.29618
GLCCI1	0.00144287	-0.145619
SDHB	0.00144631	-0.0904338
PDK2	0.00145223	-0.100364
RING1	0.00145797	0.171937
TRAPPC6B	0.00146783	-0.194511
CHCHD4	0.00146934	-0.135401
SF3B1	0.00147058	0.0801267
MOCS2	0.00147867	0.143506
RBM4	0.00147886	0.11027
FHL3	0.00147919	0.213167
MRPS28	0.00148058	-0.121243
ALOX5	0.00148486	0.24983
EIF2S1	0.00148625	0.061304
PANK1	0.00149051	-0.102038
VPS4B	0.00149541	0.102145
IL16	0.00149646	0.151556
COX8A	0.001497	-0.143517
SYNGAP1	0.0014976	-0.15878
NFIA	0.00149902	0.221853
NUP188	0.00150617	0.101661
RAB3GAP2	0.00151475	-0.0647283
NPTN	0.0015151	-0.130084
CBX5	0.00151518	0.132356
DNAJC8	0.00152239	0.130399
AFF4	0.00153484	0.140351
MT2A	0.00154073	0.334629
PARK7	0.00154624	0.101626
AKR1A1	0.00154738	0.129649
CTGF	0.00154941	0.20246
FAM49A	0.0015797	-0.0624943
PTK2B	0.00158148	-0.107325
MRPS35	0.00159081	-0.166801
NUP62	0.00159937	0.0953663
CORO1A	0.00159949	-0.165889
LPCAT2	0.00159994	0.245629
AMIGO1	0.00160816	-0.153415
FGL2	0.00160872	0.454017
HTT	0.00161183	-0.0834549
UBE2H	0.0016187	0.107478
ANKRD17	0.0016226	0.0717184
ERCC1	0.00162388	0.201495
DOCK8	0.00162558	0.165815
S100A16	0.0016353	0.182658
DDX27	0.00163666	0.0969387
L1CAM	0.0016377	-0.146274
BOLA2	0.0016421	0.157597
PPP2R1A	0.00165136	-0.0630063
MIF4GD	0.00165454	0.180674
RAB28	0.00165866	0.164893
SMIM18	0.00166254	-0.169271
BAIAP2	0.0016661	-0.163606
PDIA6	0.001667	0.0875292
GJB6	0.00166733	-0.363061
KDM3B	0.00166864	0.109345
SULT1A1	0.00167606	0.416656
ELOA	0.001683	0.131061
PRPF31	0.00168454	0.112347
LAMB2	0.00168967	0.294387
NDUFA4	0.00169128	-0.364353
BLVRB	0.0016945	0.148247
ANK3	0.00169686	-0.0789208
ARHGAP6	0.00170575	0.332455
TAX1BP3	0.00171018	0.24305
NRAS	0.00172015	-0.0672223
PTAR1	0.00172076	0.160604
CELF6	0.00172209	-0.137377
TSPAN6	0.00172463	0.247859
PPP1R3D	0.00172735	0.132171
DHRS13	0.00173065	0.155629
BBS9	0.0017325	0.156238
ARID4B	0.00173607	0.222659
PCDHGC3	0.00173889	0.163546
LRP1	0.00174201	0.0670866
BRI3BP	0.00174225	-0.1761
MAPK8IP2	0.00174355	-0.0955835
SDSL	0.00175084	0.237764
ATP5D	0.0017516	-0.0891457
DHX15	0.00175451	0.10439
SLC25A31	0.00175921	-0.102708
CDH9	0.00176402	-0.181225
ACO1	0.00176929	0.133457
EGLN1	0.00177203	0.115335
FAS	0.00177836	0.437036
AP3M2	0.00178023	-0.122739
MT1A	0.00179436	0.330232
PCYOX1L	0.00179901	-0.192527
NDUFB10	0.00180656	-0.113527
DLG3	0.00180801	-0.102715
C1QB	0.00181263	0.250027
PYGB	0.0018211	0.120328
STK4	0.00182872	0.0963694
ARL6IP4	0.00183671	0.153044
KCNIP4	0.0018382	-0.167974
EPHX4	0.0018393	-0.213672
PES1	0.00185245	0.11978
CAPN1	0.0018623	0.111151
SARS2	0.00186812	-0.0975435
CAV1	0.00187803	0.40741
C11orf54	0.00187884	0.221346
WWOX	0.00188084	0.146755
VSIG4	0.00188216	0.363853
SCN3A	0.0018841	-0.112209
ACY1	0.00189014	0.184795
LAMP1	0.00189425	0.166067
FDXR	0.00189498	0.166894
MAP3K10	0.00190373	-0.0953405
LYSMD1	0.00191664	-0.139479
SHANK2	0.00192742	-0.131311
PCDHGA12	0.0019277	0.129895
RSF1	0.00193768	0.113053
PSMD5	0.00194353	0.101978
DAD1	0.0019506	0.165019
PALD1	0.00195843	0.138547
SMAD2	0.00197359	0.114716
RFTN1	0.00197676	-0.157696
SBDS	0.0019771	0.182874
KATNB1	0.00198364	-0.125572
NUP107	0.00199043	0.0930399
CLIC4	0.00200255	0.275498
SRGN	0.00200261	0.468794
NXF1	0.0020033	0.0969645
SOWAHC	0.0020052	0.164808
CLPTM1	0.00201053	-0.0926424
MRC1	0.00201183	0.19817
FUT8	0.00201391	0.120169
MTSS1	0.00201466	0.139386
PMVK	0.00201478	0.140517
PSMA4	0.00201626	0.0959014
AP3M1	0.00201892	-0.0788984
GABRB1	0.00202389	-0.12334
EML4	0.00202823	0.118426
CHURC1	0.00202942	0.156377
RPN2	0.00202966	0.11266
SFXN1	0.00203017	-0.105037
ICMT	0.00204724	0.160646
HAT1	0.00205381	0.213505
LAMC1	0.0020693	0.332673
CCDC168	0.00207067	0.217084
SH3BGRL2	0.00207225	-0.0648918
IFT88	0.00207335	0.135561
GDAP1	0.00207724	-0.11104
CASP7	0.00207792	0.322776
HPCAL1	0.00207824	-0.168278
MRPS22	0.0020791	-0.121423
SNAP23	0.00208184	0.223619
EIF3E	0.00209457	0.0679951
ROGDI	0.00210282	-0.128937
SCGN	0.00210351	0.294935
HYI	0.0021054	0.22172
LINGO1	0.00212317	-0.153037
F13A1	0.00212984	0.363661
KCNB2	0.00213634	-0.164678
TSPAN14	0.00215627	0.17753
LMAN2L	0.00216081	0.112383
RECK	0.002164	0.26937
KLC2	0.00216406	-0.071173
GK	0.00216465	-0.111196
CARD16	0.0021705	0.28895
SCN1A	0.00217621	-0.147494
HSD17B8	0.00217675	0.185166
PRUNE2	0.00219101	-0.12999
LUC7L	0.0021913	0.122801
PGAM2	0.00219152	0.184248
LBR	0.00219393	0.174952
QPRT	0.00219483	0.266762
AIDA	0.00219757	0.0942988
MARCKSL1	0.00220441	0.194167
ATF1	0.00220631	0.186097
DES	0.00220848	0.37643
SRSF4	0.00220979	0.0980561
AP5S1	0.00221448	0.111819
CYP27A1	0.00221578	0.207486
HNRNPA2B1	0.00222225	0.0985115
SORD	0.00222507	0.336152
LMNB2	0.00222752	0.116223
APEX1	0.00223003	0.131222
POLR2D	0.00223119	0.297481
CBARP	0.00223357	-0.117293
ACAA1	0.00223737	0.112887
RNF214	0.00223813	-0.0629684
USP39	0.0022382	0.100957
C3orf38	0.00224997	0.172266
UGDH	0.0022573	0.139822
SOD1	0.00226343	0.119201
ABI3BP	0.00226982	0.61581
UBA6	0.00227095	0.10534
TYMP	0.0022883	0.378294
CLCN2	0.00229606	0.224452
ILVBL	0.00229792	0.0911439
MT1X	0.00230366	0.332237
CHADL	0.0023064	0.225914
DEK	0.00231533	0.183469
CTBP1	0.00232754	-0.114853
PPP2R5D	0.00232757	-0.050253
MNS1	0.0023303	0.209605
TRADD	0.0023329	0.181776
FTL	0.00233682	0.606195
TCP11L1	0.00233889	-0.0789602
LGALS1	0.00234477	0.205908
RP2	0.00234774	0.154256
CCDC12	0.00235156	0.165805
CYP4F3	0.00236187	0.332823
TIMP2	0.00236356	0.300975
PSMA2	0.00236781	0.0856221
CD14	0.00237479	0.352454
CCT4	0.00237521	-0.0629176
CD151	0.00241861	0.280767
HMGN2	0.00241899	0.260098
YARS2	0.00242221	-0.154576
PRCP	0.00244657	0.195845
ATP6V0A1	0.00244996	-0.120082
NDUFA11	0.00245703	-0.116826
ARMCX3	0.00246285	-0.096518
ATP2B1	0.00247649	-0.110678
MARCKS	0.00248407	0.115451
IGLON5	0.00251278	-0.138845
AP3D1	0.00252449	-0.104034
SH3PXD2A	0.00252951	-0.0769484
PPFIBP1	0.00254362	0.144245
KCNJ3	0.00254377	-0.164147
GNA11	0.00255544	0.0745042
MRPS9	0.00256967	-0.109017
NUP58	0.00257458	0.101177
EPHB6	0.00258113	-0.172796
LMTK3	0.00260137	-0.0950373
ATG16L1	0.00260566	-0.0819589
EIF3C	0.00261774	0.0531756
GALNT2	0.00262468	0.0935007
KLC4	0.00263185	0.0914833
UGP2	0.00263662	0.0731317
SLC7A8	0.00263949	-0.25138
GNPDA1	0.00264097	0.0898843
PAM16	0.00265237	-0.146546
MYO5C	0.00266185	-0.0831168
NUP210	0.00266636	0.0937324
FAM98C	0.00267743	0.116762
GRIPAP1	0.00268622	-0.0848766
CAPN7	0.00269754	0.0892246
EEA1	0.00272119	-0.0606379
TECPR1	0.00272737	-0.109686
MGMT	0.00272976	0.206075
MRI1	0.00273076	0.237235
LYPLAL1	0.00273589	0.191624
GSR	0.00274306	0.115489
BICD2	0.00274798	0.074778
FABP3	0.002748	-0.130275
CPSF3	0.00274874	0.0786817
ZCCHC24	0.00275291	0.20772
ATP5J2	0.00276328	-0.113001
GNPDA2	0.0027695	0.0737743
TMEM135	0.00277158	-0.181912
CTSH	0.00277746	0.418569
AHCY	0.00278808	0.066633
WDR92	0.00278996	0.11305
FAM208A	0.00280064	0.144977
KIF21A	0.00280766	-0.0624937
COPG2	0.00282268	0.0778066
PCDHAC2	0.00284049	-0.128425
AP5Z1	0.00284582	0.121252
DDX23	0.00284629	0.0976467
LGI1	0.0028518	-0.146602
PTGES2	0.00286872	-0.119775
ARL3	0.00289878	0.110759
CHL1	0.00290997	-0.0945767
RARRES2	0.00293224	0.262164
COX5A	0.00293893	-0.100971
IDUA	0.00293991	0.168522
TRMT112	0.00294127	0.112426
ENGASE	0.00294492	0.151863
RASA4	0.00294963	0.331119
LAMC3	0.00296123	0.167223
ALDH6A1	0.00297186	0.12935
IDNK	0.00298174	0.204711
TANC1	0.00298304	0.194054
LRCH4	0.00298502	0.147011
HHATL	0.00299646	0.217501
ARF1	0.00300565	-0.0712827
OLFML3	0.0030069	0.819024
TWF2	0.00300717	-0.0732708
IWS1	0.00300876	0.114827
SOS2	0.00301306	0.0903658
SNW1	0.00305267	0.093986
CRYM	0.00306517	-0.143008
GPCPD1	0.00309381	-0.261343
LPP	0.00310021	0.315036
TWF1	0.00310631	0.0755817
CNRIP1	0.00311135	-0.106898
SYT3	0.00311815	-0.121282
TIPRL	0.00311824	-0.100191
C6orf136	0.00311991	-0.112548
TRUB1	0.00312812	-0.171529
KHDRBS3	0.00313535	-0.109927
EIF3B	0.00314294	0.0585273
BLOC1S3	0.00314324	0.119021
UBE2L6	0.00315252	0.189022
SOX10	0.00315483	0.255707
SRRT	0.00315769	0.0981683
FBXL16	0.00318734	-0.144451
CDC5L	0.0031945	0.0758726
CNNM3	0.00320869	0.100997
RAB2A	0.00323132	-0.0687443
ECI1	0.0032322	0.161284
ITGAM	0.00323383	0.160534
AP1S1	0.00323602	-0.107567
RASA4B	0.00324543	0.322164
EMSY	0.00324945	0.163515
AP1M1	0.00325387	-0.0669097
THOC5	0.00326978	0.12571
MED14	0.00327187	0.14137
DKK3	0.00327733	0.16781
RRAGB	0.00328605	0.0978126
ZBTB20	0.00330355	0.192103
MAP3K5	0.00330564	0.103319
MDGA1	0.00330941	0.158933
CSRP2	0.00331978	0.404413
ANXA4	0.0033207	0.294097
RRP9	0.00332898	0.107494
SRXN1	0.00333599	0.159052
JAM2	0.003343	0.164626
RRP15	0.00335568	0.225438
LZTS3	0.00338076	-0.129054
PDZD4	0.00339501	-0.0856985
ADNP	0.00340981	0.0834286
MOB3B	0.00340993	0.263619
NDUFS5	0.00341356	-0.0998522
SOD3	0.00341891	0.328842
SNX4	0.00342223	-0.0866351
CRYZ	0.00342769	0.193048
RLBP1	0.00342989	0.259452
SRSF7	0.00343476	0.0978301
FRZB	0.00344747	0.601067
WNT7A	0.00344949	0.455668
ATM	0.00346023	0.155186
FBP2	0.00346549	0.41421
DDX21	0.00348756	0.124157
SERGEF	0.00351117	0.153899
MAFG	0.00351446	0.125913
STAC2	0.00352319	-0.199811
PREX2	0.00354484	0.111648
ISY1	0.00354559	0.314194
MECR	0.00354635	-0.120067
TIMM9	0.00355485	-0.0784983
TGFBI	0.00356932	0.545444
DHX30	0.00357978	-0.101382
GCLC	0.00358544	0.131009
PDGFRB	0.00359172	0.119898
CNOT1	0.00360208	0.0403955
EPM2A	0.00360656	0.210601
NCEH1	0.00361186	-0.121513
C2orf88	0.00361196	0.213657
SRSF1	0.00361686	0.0817113
GIT1	0.00363155	-0.0645519
THYN1	0.00366171	0.120416
HLA-DRB4	0.00367151	0.456994
CLASRP	0.00367304	0.385944
TRIM32	0.00367999	-0.0658409
MARS2	0.00368165	-0.0861442
PPIP5K2	0.00368394	-0.0920837
UBFD1	0.00368753	-0.0683819
LYVE1	0.00369207	0.302163
CTDP1	0.00369793	0.114141
ACIN1	0.00370722	0.092773
TACC2	0.00371343	-0.0749721
PRMT5	0.00371895	0.0685692
CARMIL3	0.00372148	0.168105
SYT6	0.00373844	0.185568
CHCHD6	0.00379775	-0.0966074
TSC22D4	0.0038064	0.112488
PFDN5	0.0038116	-0.0719056
EXOSC9	0.00381716	0.196646
CPT1A	0.00382141	0.113126
DLGAP4	0.00384234	-0.0835409
SHROOM1	0.00385185	0.129793
MAN1B1	0.00385371	0.1127
RAB5A	0.00387519	0.0575802
SERPINF1	0.00389223	-0.179822
KIF3B	0.0038958	-0.0680139
MSH3	0.00389592	0.0923013
RBM26	0.00389948	0.0766507
SH3GL2	0.00390433	-0.12254
BROX	0.00391559	0.153244
IL18	0.00392727	0.323207
SCN2B	0.003928	-0.113214
DTYMK	0.00393571	0.121835
DENND1A	0.00394747	-0.0815782
RIC3	0.00396073	0.212131
PTGR1	0.00396611	0.173449
KCNQ5	0.00396787	-0.130616
IDH3A	0.00396865	-0.10528
EPS8L2	0.00398686	0.1888
CHKB	0.00398953	0.0888413
MT-CO1	0.00399093	-0.381958
SV2C	0.00399638	-0.161863
DLGAP3	0.00400827	-0.145683
SH3RF1	0.00401156	-0.0964408
PGM1	0.00401188	0.149466
RBM17	0.00401576	0.0889854
TRIP4	0.0040325	0.125804
SLC1A3	0.00403994	0.163178
HPCA	0.00408869	-0.177408
PIK3R4	0.00408967	-0.0553349
PPAT	0.00408968	0.0951803
LAMA2	0.00409546	0.173648
PTK7	0.00410218	0.165846
RAB11B	0.00410546	0.0414268
ANKRD11	0.00411419	0.212498
AJAP1	0.00412671	-0.159621
ATP5F1	0.00412855	-0.0633335
HSPA8	0.00413439	-0.0495962
RGL2	0.00414994	0.149397
CELF3	0.00415004	-0.146009
VCAN	0.00415033	0.289249
GALNT16	0.00415399	0.137351
NR3C1	0.00415481	0.116957
TGOLN2	0.00418116	0.100806
HNRNPM	0.00419994	0.0749305
ITGA1	0.00422935	0.215599
TTF1	0.00422967	0.300087
SLC25A51	0.00424317	-0.0884022
FDX2	0.00426429	-0.137628
SCAMP2	0.00429784	0.21692
POMP	0.00429893	0.252957
MTRR	0.00433371	0.184506
TSC22D1	0.00433647	-0.0758242
THADA	0.00435932	0.244224
WASH6P	0.00436357	0.145283
MAFK	0.00436855	0.17681
TMEM177	0.004393	-0.133558
NT5C	0.00439361	0.159659
FAM102A	0.00440288	0.110348
NOTCH1	0.00441446	0.131476
MAP2K7	0.00441602	-0.0856503
PLGRKT	0.00442075	0.202109
IL1RAPL1	0.00443447	-0.0840981
ATP5I	0.00444601	-0.0933452
AUH	0.00446862	-0.271341
ZNF706	0.00446919	0.205239
AATK	0.00448808	-0.108663
ADHFE1	0.00451627	0.261765
CA4	0.00451907	-0.260356
SMAD4	0.0045227	0.16418
GALK2	0.00452964	0.173506
PPP1R37	0.00453204	-0.124289
XIAP	0.00454098	0.0958253
CKMT2	0.00454853	-0.110868
ITPKC	0.00455591	0.249772
MAPK1	0.00457518	0.130541
SERAC1	0.00458347	-0.0996238
MT1H	0.00458698	0.321778
PHB	0.00459163	-0.0663821
TXLNA	0.00460307	0.0555722
MT1E	0.00461177	0.307623
SORL1	0.00461674	0.081337
PSMD3	0.00464346	0.038218
GRIA4	0.00465376	-0.133642
HTR2A	0.00465608	-0.267799
PCDHA3	0.00465895	-0.119691
ABCB1	0.00466399	0.133479
ACSS1	0.00466411	0.121323
PPM1A	0.00469454	-0.043241
REV3L	0.00470175	0.238892
SYNGR3	0.00471631	-0.169055
RASA1	0.00471668	-0.0721587
LAMA5	0.00472157	0.341328
EFNB2	0.004723	-0.132368
PBLD	0.00476575	0.240916
MAPK12	0.00476746	0.147173
USP43	0.00476857	-0.16443
OTUD7B	0.0047932	0.154989
ARHGEF12	0.00479722	0.0558691
CUL2	0.0048173	-0.0785408
PURG	0.00484525	-0.131803
TCEAL5	0.00485336	-0.102593
NMT1	0.0048591	-0.0955826
GRM3	0.00487334	-0.137401
NDUFC1	0.00488078	-0.203148
SNX1	0.00488381	0.0652594
HEATR5A	0.00494932	0.162062
DUSP3	0.00496581	-0.105411
TIAL1	0.00497436	0.0669755
CACNG2	0.00499441	-0.136815
PRRC1	0.00500014	0.143903
COMMD7	0.00500019	0.128883
GOLGA5	0.00500601	0.0830695
RPS28	0.00501599	0.0737871
PSMA6	0.00501786	0.0768243
NCK2	0.00501968	-0.0931281
ZNF592	0.00503406	0.392124
G3BP2	0.00503826	-0.0803049
PAWR	0.0050411	0.217266
SRSF2	0.00504884	0.0806734
SLAIN2	0.00505031	0.107383
RAB3A	0.00506205	-0.142588
LPCAT4	0.0050706	-0.111675
MAPRE1	0.00508521	0.0740424
CLUH	0.00509344	-0.0636551
RTN4	0.00509595	-0.0870266
EGFR	0.00510337	0.178996
EIF4A3	0.00512071	0.0907196
CALB2	0.00512365	0.292174
RNF149	0.00512912	0.172551
AKT2	0.00513589	0.0942961
ABCA2	0.00514787	0.162137
CCDC9	0.00516749	0.0817906
SVOP	0.00518341	-0.0993416
CARMIL2	0.0051865	-0.101767
OCLN	0.00519651	0.181109
SLC16A2	0.00519653	0.193762
TRAF2	0.00521741	-0.0570455
RPE	0.00523188	0.193584
PPP1R14C	0.00523262	-0.177068
SLITRK1	0.00523898	-0.132577
BID	0.00524494	-0.115953
PPP1R18	0.00525447	0.156221
TRIM46	0.00526743	-0.108852
PCDHA5	0.00527146	-0.134452
ARPP19	0.00529507	-0.107441
ALDH1A1	0.00530882	0.174431
PIR	0.00532233	0.268191
FNBP1L	0.00532387	0.128162
RHOC	0.00533425	0.117616
RIMS1	0.00533502	-0.128406
STMN3	0.00536998	-0.149838
RHOF	0.00547108	-0.163566
PSMB5	0.0054889	0.0574032
NUDCD2	0.00552284	0.159015
SLC30A1	0.00552456	0.0948508
AS3MT	0.00552796	0.217653
GNAO1	0.00553234	-0.0964027
DTX3L	0.00553951	0.23317
TRPV2	0.00554662	-0.16665
TEX2	0.00554676	0.0678049
TINAGL1	0.00554841	0.168852
CCT6A	0.00554997	-0.0523619
LRFN2	0.00555292	-0.109378
NTPCR	0.00555402	0.164316
GSTM4	0.0055976	0.342131
PSMB1	0.00560166	0.0654776
SCAMP4	0.00564414	0.0790635
SSB	0.00564484	0.0903725
DDOST	0.00566175	0.0977717
EMILIN2	0.00569196	0.222915
EPB41L2	0.00569955	0.127632
MEGF10	0.00570947	0.138445
UFL1	0.00572783	0.109246
PCOLCE	0.00573656	0.221714
TTBK1	0.00576952	-0.0789398
GLUL	0.00576985	-0.209102
ATP6V0D1	0.00577945	-0.154233
TAOK1	0.00578206	-0.0477468
MT1G	0.00581454	0.288338
FMN1	0.00583105	-0.168696
ATG12	0.0058543	-0.0893187
DPP3	0.0058563	0.109739
FPGT	0.00586743	0.155185
YY1	0.00587192	0.100971
CAPN5	0.00587621	0.102359
POLR2A	0.00588256	0.0667245
PCDHA11	0.00589179	-0.135751
GIMAP7	0.00589893	0.236438
AP1G1	0.00590095	-0.081558
DPYSL4	0.00590835	-0.10652
NOVA1	0.00592123	-0.127422
PRMT2	0.00593567	0.165388
CD38	0.0059492	0.359147
CACNB3	0.00595596	-0.161954
SH2D5	0.00596578	-0.117438
EHD2	0.00597477	0.190869
ISYNA1	0.00599131	0.165169
S1PR1	0.00599269	0.200728
HDGFRP2	0.00602771	0.090926
UBXN4	0.00603605	0.113014
ABCA9	0.00603605	0.235401
LRRC17	0.00603922	0.461189
CDH18	0.00604405	-0.107457
EPN3	0.00604464	-0.109901
SCYL1	0.00606678	-0.0889769
COMMD8	0.00612141	0.134583
YWHAZ	0.00614683	-0.0755442
ZC3H18	0.00616005	0.115259
RIMBP2	0.00621356	-0.0924918
IFIT5	0.00622727	0.163859
UBTD1	0.00624192	0.127097
BCS1L	0.0062581	0.0600937
CLVS2	0.0062643	-0.0686634
SNX27	0.00626948	0.0556842
ACTR3B	0.00627312	-0.0754034
NXN	0.00627685	0.165647
SLC7A2	0.00627943	0.341391
NFIB	0.00628928	0.165334
SLC15A2	0.00629101	0.172535
ARHGAP9	0.00630831	0.262451
TJAP1	0.00632941	0.133507
MRPS36	0.0063333	-0.118422
NBEA	0.00636432	-0.0671929
TSHZ1	0.00636667	0.440634
SATB2	0.00640266	-0.143407
SLC33A1	0.00642615	0.136637
PRPF39	0.00645047	0.124077
RBPJ	0.00647321	0.205459
ATP2A3	0.00647935	-0.103738
PHLPP1	0.00648494	0.109457
PANK4	0.00649238	-0.0686792
RBCK1	0.00649747	0.102099
TCEAL3	0.0065102	-0.0962717
AGPAT1	0.00651344	-0.10286
CHI3L1	0.00654967	0.467482
TYW5	0.00655657	0.100903
ZC3H14	0.00655743	0.0864523
C12orf73	0.00662827	-0.12254
CXorf38	0.00663906	0.19484
WDR45B	0.00665498	0.122643
MFSD3	0.00665766	0.513146
GBP3	0.00667548	0.377645
SNRPD2	0.00668043	0.0983156
PPT1	0.00668243	0.130765
KANK4	0.00668468	0.198558
U2AF1	0.00669858	0.112124
SEC11A	0.00670419	0.130551
NCAM1	0.00673056	-0.0608027
NPEPPS	0.00675563	0.0620318
GPSM1	0.00676102	-0.0715047
RPAP3	0.00678069	0.0818169
NUP54	0.00678541	0.104278
PPFIA1	0.00679693	0.0354597
GALM	0.00680868	0.208968
TSN	0.00689544	0.119817
KIAA1549	0.0069219	-0.112172
NLGN2	0.00693048	-0.0710101
COL4A4	0.00693996	0.19652
LUZP1	0.00699145	-0.146125
LINGO2	0.00702537	-0.107004
GDPD1	0.00705035	-0.064998
MARK2	0.00705147	-0.181029
TMEM126A	0.00706395	-0.120699
LRFN4	0.00708711	-0.146155
EFR3B	0.00709095	-0.0793921
ATP5H	0.007101	-0.0768707
UNC13A	0.0071023	-0.0964538
IARS	0.00711173	-0.0718018
HIST1H1E	0.00712437	0.199214
LYRM4	0.00714086	-0.114122
PPP4R3A	0.00714221	0.0840189
HK3	0.00714484	-0.127579
ZADH2	0.00718605	-0.104401
LUC7L2	0.00718688	0.103174
EIF4B	0.00719194	-0.056851
STX18	0.00720003	0.0990176
RBBP9	0.00722405	0.117559
COX7B	0.00723381	-0.16576
DENND4B	0.00724186	-0.0765629
PPP4R1	0.00724193	0.149168
ARHGAP20	0.00728581	-0.175369
SLC25A46	0.00728627	-0.0963503
SLC16A1	0.00728658	0.160082
CERS6	0.00728766	-0.140149
BCAM	0.00730221	0.166495
TMEM150C	0.00730984	0.223936
NDUFAF3	0.00733895	-0.126672
OGT	0.0073478	-0.0879649
OPA1	0.00736683	-0.0869268
COL18A1	0.00736811	0.445719
RCHY1	0.00737741	0.128338
VPS41	0.00738708	0.065894
LETMD1	0.0073883	-0.0846192
LAMTOR1	0.00742862	0.108938
GDAP1L1	0.00743357	-0.0919234
IL6ST	0.00746624	0.0741642
PTPN12	0.00746874	0.136312
GABBR1	0.00751665	-0.127041
TRIP10	0.00751917	0.195782
PANK2	0.00752696	0.0827339
CCDC28A	0.00755492	0.0948344
TIMM10B	0.0075681	-0.0933294
PEA15	0.00757007	0.123903
GRK2	0.00759148	-0.0890364
TBK1	0.00764623	-0.0677618
UBR3	0.00765184	-0.0609139
STK24	0.00766275	-0.0677911
PTN	0.00774731	0.497628
SCAMP5	0.00775819	-0.117714
KAT7	0.00776604	0.144065
LMOD1	0.00776639	0.452136
CNOT7	0.00777528	0.103491
AKAP13	0.00778123	0.0928317
FCGBP	0.0077916	0.488026
COMMD3-BMI1	0.0078079	0.116793
ULK1	0.00781034	-0.0893875
CLVS1	0.00781396	-0.0744926
PIKFYVE	0.00781754	0.0372412
USE1	0.00782042	0.100965
LAMTOR2	0.00783051	0.0954115
SF3A3	0.00783558	0.0843436
BSG	0.00783816	-0.0862239
MAP1S	0.00784808	-0.069671
MDGA2	0.00784953	-0.0966183
NFIC	0.0078549	0.206666
ZCCHC8	0.00785642	0.202103
NKX2-2	0.00786099	0.389999
LPGAT1	0.00786402	-0.0830208
FAT3	0.00786812	-0.0818696
UBE2I	0.00787667	0.0945519
PYGM	0.00789188	0.138164
GYS2	0.00792838	0.18709
MTUS2	0.00793466	-0.0681912
CASP6	0.00794819	0.246463
NTNG2	0.00795208	-0.118778
GABRG2	0.00797152	-0.129349
SPATS2L	0.00797311	0.141375
PCBP4	0.00799452	0.250743
ADH1B	0.00800802	0.477131
IFI27L2	0.00802999	0.18076
FAM126B	0.00803042	-0.097662
CARMIL1	0.00805796	0.0689811
ACYP2	0.00810036	0.215634
PDYN	0.00810837	0.579386
NKAP	0.00816226	0.219671
THEMIS	0.00817559	-0.284224
PDK1	0.00820993	-0.0728013
CLINT1	0.00821384	-0.0511894
RNF169	0.00822072	0.375689
MFSD10	0.00823881	0.101143
FAHD2A	0.0082561	0.0847919
SULT1A3	0.00825712	0.361608
KBTBD7	0.00826686	0.129479
VWA5B2	0.00827734	-0.0993633
EXOG	0.00827831	-0.106218
SHTN1	0.00831594	0.112907
GIMAP8	0.00832352	0.158789
EXOSC7	0.00833293	0.139498
HS1BP3	0.00833548	0.109302
CUEDC1	0.00835251	0.174864
PIGBOS1	0.00835334	-0.306994
ZFP36L1	0.00836813	0.192789
XPO1	0.0083688	0.0640557
SZT2	0.00839697	0.07225
RNH1	0.00841665	0.125624
MTMR2	0.00844702	-0.0717402
UBE2E2	0.00844928	-0.105948
TLN2	0.0084516	-0.0659916
AGFG2	0.00845596	0.0949091
CAB39L	0.00847412	0.161954
TST	0.00848816	0.167874
GABRA2	0.00849358	-0.144769
C1S	0.00850282	0.243758
CHCHD3	0.00850592	-0.0687322
COL11A1	0.00851335	0.641944
ATRN	0.00854165	-0.0675304
PPIA	0.0085894	0.0497319
NECTIN3	0.00860945	-0.173443
C1QC	0.00863721	0.295208
MT-ND4	0.00870564	-0.131566
GNG13	0.00871962	-0.322031
CCDC85B	0.00875043	0.190059
IFIT2	0.00876458	0.25323
ARHGAP44	0.00877396	-0.0877803
MOB3A	0.00877783	0.230236
ITGA2	0.00878742	0.281558
RCC1L	0.00880776	0.176063
RAB21	0.00882403	0.0649998
ARL1	0.00889601	0.109479
NUDT1	0.0089206	0.174571
AGO1	0.00893426	0.0699885
SLC39A7	0.00895819	0.225355
CES1	0.00896606	0.310713
DNAJC1	0.00898883	0.234489
HLA-G	0.00901233	0.414349
SAP30BP	0.00903294	0.112568
TESK2	0.00903864	0.172017
TMEM47	0.00904861	0.329274
PPP1CA	0.00906991	-0.0418943
GUF1	0.00907069	-0.159259
BTN3A1	0.00907459	0.240762
SLIT3	0.00908322	0.10293
DBR1	0.00910422	0.157109
SRSF9	0.00912008	0.105197
PCDHB3	0.00913502	0.127701
RAB3IL1	0.00914112	0.137645
PCDHA6	0.00914225	-0.12145
TBC1D22B	0.00916011	-0.0777295
MT1M	0.00918926	0.281631
SCN1B	0.00919548	-0.229461
ARC	0.00919963	-0.13226
STK33	0.00922206	0.254811
FAM3C	0.00923536	-0.102757
CCNY	0.00927165	-0.0862132
PARP10	0.0093119	0.0811739
GAA	0.00933139	0.125273
PRPF6	0.00933653	0.0799343
CPEB4	0.00934341	-0.081267
DECR1	0.00939591	0.116163
GOLGA7B	0.00939868	-0.0966506
COL4A2	0.00940652	0.335158
PRRC2C	0.00940882	0.0512989
NAA25	0.00940899	-0.0819184
PALMD	0.00941103	0.186161
SGCB	0.00941828	0.18604
NID1	0.00945963	0.200339
ALDH1A2	0.00947121	0.13687
PDPK1	0.00950029	-0.0623447
CACNG8	0.00950589	-0.164359
PPCS	0.00952823	0.0655056
COA6	0.00953353	-0.1239
ICK	0.00955738	-0.112552
CLIC2	0.00957744	0.175758
TTPAL	0.00959102	-0.199759
MRC2	0.00960101	0.27049
PRODH	0.00965758	0.186716
ATG9A	0.00968365	0.0714717
PCMT1	0.00968411	-0.0711345
PPP2R5B	0.00968565	-0.0617244
HIST1H1C	0.00971735	0.199252
MRPS17	0.00972698	-0.280283
THNSL1	0.0097581	-0.0825679
MIPEP	0.00978559	0.0917841
NPLOC4	0.0097856	0.0484428
TMA7	0.00979854	0.126604
GIPC1	0.00984053	0.0738019
BNIP3L	0.00984526	-0.103505
SHROOM4	0.00987986	0.148706
RPL26	0.00989354	-0.130514
CWC25	0.00990555	0.174438
DNMT1	0.00991147	0.107987
CALD1	0.00992336	0.414678
TOMM20	0.0100011	-0.116939
HERC1	0.0100011	-0.0519337
SNRK	0.0100137	-0.102099
ERBB4	0.0100419	0.0853327
DHX9	0.0100488	0.0686819
DNAJC13	0.0100597	0.044043
HIVEP3	0.0100618	0.239905
NUP205	0.0101084	0.0650929
GGH	0.0101164	0.121295
C14orf1	0.0101315	0.141253
NELFCD	0.0101429	0.13292
TBC1D7	0.0101591	-0.0753185
WDR61	0.0101721	0.0778515
C8orf34	0.0101836	0.26329
MTO1	0.010229	-0.0893042
HTATSF1	0.0102291	0.103897
UBE2N	0.0102351	-0.0789941
TTC9B	0.0102402	-0.135331
ATP5C1	0.0102479	-0.154773
GNE	0.0102532	0.112612
HACD3	0.010262	0.06656
FAM50A	0.0102711	0.121127
SYTL4	0.0103152	0.262234
LPAR1	0.0103806	0.17847
SF3B4	0.0103902	0.123487
CCDC51	0.0104243	-0.0731608
GIMAP1	0.0104267	0.117433
PHYHIP	0.0104318	-0.0778369
NSMCE3	0.0104409	0.237778
SMARCA2	0.0105015	0.0639906
NIPBL	0.0105082	0.0808274
MAPK6	0.010533	0.143042
SMG6	0.0105496	0.0722325
COQ6	0.0105522	-0.118338
PCDHA10	0.0105697	-0.0922674
CDH11	0.0105721	0.107291
DENR	0.0105988	-0.0901245
SVIL	0.0106501	0.126528
PSMB4	0.0106632	0.0641568
TBCK	0.0106694	-0.0741986
CBS	0.010768	0.17565
NSF	0.0107992	-0.0809413
FGD6	0.0108476	0.196425
CDK14	0.0108577	-0.0819136
STXBP5	0.0108719	-0.0843265
SF3B2	0.0109	0.0649765
CDKN1B	0.0109023	0.196333
MMRN2	0.0109109	0.1823
WIPF1	0.0109138	0.157437
NRXN3	0.0109166	-0.0958523
ALKBH5	0.010922	0.0917887
SUPT6H	0.0109319	0.0671458
ABHD15	0.0109401	-0.235356
ADCY9	0.01096	-0.0945973
LZTFL1	0.0109687	-0.0700318
POR	0.0109982	0.0586955
CCNYL1	0.0110049	-0.138803
ACADM	0.0110279	0.153678
PTCD3	0.0110437	-0.0933232
THTPA	0.0110593	0.109825
BTN3A2	0.011065	0.215751
EI24	0.0110783	-0.138427
PRKRA	0.0111473	-0.107064
PRPF4B	0.0111792	0.0844944
FBN2	0.0111934	0.379114
SYNE2	0.0111979	0.0974227
ATG5	0.0112081	-0.0533034
SGTA	0.011246	-0.0648943
FAM84A	0.011255	-0.155756
UBE2M	0.0112618	-0.0636511
ZCCHC11	0.0112645	0.363522
SYT1	0.0112688	-0.130016
COX6C	0.0112771	-0.130967
C2orf47	0.0112794	-0.110418
BNIP3	0.0113114	-0.110093
ALG5	0.0113175	0.0984608
OAS3	0.0113982	0.255518
HIST1H1B	0.0114018	0.235676
SNX17	0.0114145	0.0641626
CLIP3	0.0114707	-0.0750302
CD58	0.0115039	0.221297
LSM14A	0.0115198	0.0953372
CAMK1D	0.011579	-0.0846144
MAP1LC3A	0.0116023	-0.0740073
FXYD6	0.0116445	-0.109525
PEX14	0.0116659	-0.123051
CLN5	0.011666	0.185987
PPP1R1B	0.0116714	0.221996
FIP1L1	0.011698	0.0977012
COL9A2	0.0117056	0.300149
BTN3A3	0.0117289	0.206735
SV2A	0.0117377	-0.112451
NCL	0.0117499	0.101908
CACNA2D3	0.0117673	-0.0933246
INTS9	0.0117761	0.163061
AMPD2	0.0118263	0.110267
CMC4	0.0118303	0.112001
CHRM3	0.0118518	0.22213
RB1	0.0118854	0.135349
CBLN4	0.0118931	-0.17662
TRIM22	0.0119431	0.195162
IGFBP2	0.0119449	0.160562
RBM39	0.0119738	0.0859723
PHLPP2	0.0119977	-0.0927321
AMER2	0.0120017	0.151513
HABP4	0.0120087	-0.109252
HDAC1	0.0120204	0.107099
FSCN1	0.0120349	-0.0779404
GGA1	0.012037	-0.0553242
TSC1	0.0121009	-0.0587037
TBC1D10A	0.0121695	-0.0913107
SHISA4	0.0121753	-0.27312
KIAA1462	0.0122077	-0.0808784
COQ8A	0.0122111	-0.115957
ZC3H15	0.0122256	0.0817955
NAPB	0.0122413	-0.0771319
USP48	0.0122442	0.0859137
MYL3	0.0122589	0.151569
PPP1R9A	0.0122784	-0.0822553
CETN2	0.0123436	0.103948
INPP5J	0.0123537	-0.0988153
TMEM14C	0.0123576	0.153089
TUSC2	0.0123949	-0.135812
HIKESHI	0.0124476	0.124828
HTRA2	0.0124532	0.0803886
FAHD2B	0.0124852	0.0947833
C3	0.0124886	0.250959
SURF6	0.0125285	-0.0931612
IGBP1	0.0125944	-0.0512256
SF3B3	0.0126016	0.0604641
BIN2	0.0126154	-0.0934573
SCARB2	0.0126168	0.0876702
TKFC	0.012646	0.117039
HMGA1	0.0126504	0.148603
MTCL1	0.0126851	-0.068398
STRADA	0.0127203	-0.0866646
PRPF8	0.012722	0.0655723
PLOD1	0.0127233	0.140238
HID1	0.0127328	-0.0892178
GDAP2	0.0127362	0.0754023
C9orf72	0.0127374	-0.118573
HIBCH	0.012769	0.161599
TSC22D2	0.0127876	-0.0763444
LONRF2	0.0128103	-0.0687624
KPNA5	0.0128409	0.0457649
MFAP1	0.012904	0.090173
RIC8A	0.0129236	0.048487
CSNK1G2	0.0129266	-0.0686917
TUBAL3	0.0129453	-0.116369
ZFAND5	0.0129613	-0.1214
ORMDL3	0.0129663	0.123166
MRPS2	0.0129802	-0.0981343
MRPL17	0.012993	-0.296672
WDR12	0.0129944	0.130068
CA14	0.0129961	-0.200479
NCK1	0.0130396	0.0437602
PRR36	0.0130533	-0.113077
ILF2	0.0130627	0.0720586
GSDMD	0.0130789	0.190393
BMP2K	0.0130895	0.0854841
PPP1R21	0.0130904	-0.0512784
MRPS25	0.013091	-0.0726709
FBXO3	0.0131164	0.0625275
DNAJB14	0.0131193	-0.0713215
RAI14	0.0131359	0.14508
SCARA3	0.0131845	0.209533
ATPIF1	0.0132005	-0.107089
TNKS	0.0132359	0.138012
UBASH3B	0.0132414	-0.0630159
SLC9A1	0.0132423	-0.100607
CHMP4B	0.0132676	-0.0515788
DGKD	0.013288	-0.110099
TPP2	0.0132909	-0.0745228
NID2	0.0133116	0.18297
MARK3	0.0133206	-0.149612
NR2C2	0.0133657	0.0891428
LRIG2	0.0133877	0.170627
KBTBD3	0.0133901	-0.119457
FAM171A2	0.0134323	-0.0976952
SNX16	0.0134414	-0.120694
DBT	0.0134429	-0.0757688
ITGB8	0.0134669	0.0973991
ARF5	0.0135433	-0.053417
KIAA1143	0.0135791	0.162897
AP1G2	0.0135827	0.242103
HEXB	0.0136008	0.0817307
GM2A	0.0136345	0.248287
SH3BP4	0.0137287	0.122332
RMDN3	0.0137519	0.0800893
TATDN3	0.0137685	0.110404
UGT8	0.0138071	0.206888
TGFBR3	0.0138206	0.146516
SMU1	0.0138554	0.0790674
PSD3	0.0138963	-0.117252
VPS39	0.0139071	0.0674479
ARL15	0.0139113	-0.100545
MTMR10	0.013914	0.146483
ACSM5	0.0139298	0.277031
MRPS23	0.0139546	-0.11521
CCT8	0.0139576	-0.0354488
PLXND1	0.0139806	-0.0968885
HERC2	0.0139972	0.0507798
KCTD16	0.0140131	-0.115795
BICD1	0.014073	0.0683556
CHMP7	0.0141167	-0.0936799
EARS2	0.0141388	-0.224061
HEATR1	0.0141604	0.0956296
CISD2	0.0142057	0.0878478
SLC29A1	0.0142403	-0.150307
DR1	0.0142522	0.261561
CSNK1G3	0.0142845	-0.0534647
DEPTOR	0.0142876	0.135851
AGT	0.0142941	0.209169
DNAJC2	0.0143157	0.0647276
USP34	0.0143426	0.0859676
CAPZA2	0.0143536	0.0395868
HSPA1A	0.0143717	0.0824585
EMG1	0.014389	0.170317
RGS17	0.0144503	-0.230101
TXNIP	0.0144589	0.230836
C12orf10	0.0144779	0.108958
CDS2	0.0145166	0.0555378
SIRT3	0.014554	0.109866
COMMD9	0.014554	0.0617764
MYO1E	0.0145865	0.199893
AVL9	0.0146021	-0.110428
SEMA3B	0.0146025	0.184247
CEBPZOS	0.0146518	-0.350818
ZC3H7A	0.0146661	0.0571725
SMC1B	0.0146837	0.248432
RTN4RL1	0.0147358	-0.138904
MTDH	0.0147476	0.0557146
ACTG2	0.0147672	0.0593138
RAB35	0.014768	-0.0794076
CP	0.0148704	0.286095
ABCA1	0.0148745	0.150932
ACADL	0.0150512	0.517345
NOB1	0.0151782	0.201773
KMT2C	0.0152047	0.120704
CCT7	0.0152075	-0.0492897
TRAP1	0.0152082	-0.0759796
SPEN	0.0152167	0.079306
NUP98	0.0152354	0.066134
ALAS1	0.015243	0.177317
SDHA	0.0152464	-0.0675112
ZNHIT2	0.0152567	0.173823
PSMA3	0.015286	0.0595385
GRM2	0.015294	-0.115176
AKAP8L	0.0152961	0.0891572
RAB18	0.0153216	-0.0527196
COCH	0.0153246	0.318204
MID1	0.0153286	0.125177
GJC2	0.0153395	0.200002
PSMF1	0.0153439	0.0779041
PIK3C3	0.0153446	-0.0523412
SLC1A4	0.0154185	0.167872
SIRT1	0.0154217	0.214957
JAKMIP3	0.0154853	-0.0597353
NEU3	0.015563	-0.119275
DGKB	0.0155802	-0.130139
NEU1	0.0155814	0.132063
ANKRD34A	0.0155993	-0.095526
DGKA	0.0156313	-0.106494
DHX29	0.0156324	0.0638728
RPS8	0.015659	-0.13178
KIT	0.0156954	0.344118
C2CD2L	0.0157154	-0.075498
TUBG2	0.0157158	-0.0913424
COL4A1	0.0157207	0.240392
PTCD1	0.0157461	-0.131907
MIOS	0.0157762	0.0482411
HMOX2	0.0158527	-0.0663589
MRPS31	0.0158696	-0.0953401
PVR	0.0158954	-0.11948
ABCF3	0.0159007	0.0585752
ACTR3	0.0159255	0.0392319
CNN2	0.0159371	0.239815
ANK2	0.0159376	-0.0631534
SAFB2	0.0159386	0.0858156
PCDHGB4	0.015942	0.134072
SLC30A3	0.0159746	-0.1882
NME7	0.016019	0.079301
MPP7	0.0160528	-0.091651
PIP4K2B	0.0160597	-0.0576102
TMEM11	0.0160669	-0.0742069
OAS2	0.0160924	0.369585
ARHGAP32	0.0161363	-0.0859113
GTF2F2	0.0161846	0.0972244
NEDD8-MDP1	0.0162101	-0.0446172
CRB2	0.0162389	0.149425
PPIE	0.0162546	0.112999
C3orf20	0.0162794	-0.169412
TMEM186	0.0162919	-0.0849166
COA4	0.0163157	0.100571
UBE4B	0.0163297	-0.0595692
SRBD1	0.0163518	0.181472
MTBP	0.0164086	-0.190216
HSPG2	0.016424	0.286413
HOOK2	0.016424	0.128504
GDI2	0.0164279	0.0558107
STK32C	0.0164556	-0.0775041
UBE4A	0.0164651	0.0461038
COBLL1	0.0165243	0.114941
FKBP1B	0.0165326	-0.118429
PLOD2	0.0165595	0.224426
PTPRD	0.016572	-0.0679651
TPD52L1	0.0165796	0.15899
TRIM13	0.0166413	0.161575
FSTL1	0.0166624	0.293064
CCDC88B	0.0166696	-0.105485
CEP41	0.016676	-0.0608482
DCTN3	0.0167113	-0.0498049
EXOSC6	0.0167509	0.120276
RBM28	0.0168052	0.141461
LRRTM2	0.0168135	-0.105845
TIMM50	0.016843	-0.0742953
ZHX3	0.0168875	0.139636
ITGA5	0.0169198	0.154157
KIAA1211	0.0169223	0.0991651
ACOT1	0.0169371	0.224936
RBPMS	0.0169449	0.212305
AZI2	0.0169569	-0.0746408
SYT11	0.016983	0.0629633
COPS3	0.017018	-0.038711
SASH1	0.0170515	0.0989119
CBX3	0.0170556	0.0714912
EDNRB	0.0171479	0.180839
OTUD6B	0.0171622	0.07331
MAP4K2	0.0171893	-0.0862506
SYP	0.0171951	-0.116936
SLC17A5	0.0171973	0.101705
RGS7BP	0.0172261	-0.103248
RAPGEF4	0.0172603	-0.0767978
CDIPT	0.0172933	-0.085173
ARHGAP18	0.0172968	0.156749
LRFN3	0.0173116	-0.0857843
SLC25A27	0.0173267	-0.12542
GSTM1	0.0173522	0.413467
WNT5A	0.0173717	0.236279
PNKD	0.017415	-0.0950224
RLF	0.0174199	-0.12596
C1QL3	0.017421	-0.142134
DNAJC30	0.0174554	-0.0910815
FAIM	0.0174587	0.162572
NCS1	0.0175092	-0.106622
KCNA2	0.0175105	-0.192314
CD99L2	0.0175126	-0.0830275
CDH13	0.0175237	-0.156194
ARPC5L	0.0175347	-0.0718167
ERCC4	0.0175543	0.145847
MP68	0.017595	-0.116636
IRF2BPL	0.0176213	0.0597314
PITPNC1	0.0176803	0.0965194
RC3H2	0.0177209	-0.0900265
TBL1X	0.0177494	0.0887288
SEC63	0.0177816	0.0672568
ACTBL2	0.017785	0.0493483
COQ10B	0.0178078	-0.121724
OFD1	0.0178311	0.158064
SPTBN4	0.0178589	-0.0453061
YY2	0.0179091	0.102097
TBC1D24	0.0179115	-0.083906
TMEM132D	0.0179172	-0.117578
CXCL12	0.0179427	0.391709
PRKD1	0.0179513	0.149663
CEPT1	0.0179904	0.134616
METTL18	0.0180149	0.252793
NAP1L4	0.0180423	0.0607109
HCFC2	0.0180748	0.107838
ALS2	0.0180938	-0.0522455
IPO9	0.0181798	0.0633417
WTAP	0.0181886	0.0897338
STXBP3	0.0181896	0.0959412
SCAF4	0.0182659	0.0899886
ASB1	0.0182902	0.133152
SNRNP40	0.018317	0.0847865
HSD17B4	0.0183379	0.0777686
MAN2A1	0.0183669	0.144935
ZFYVE1	0.0183922	-0.060745
CDC42EP1	0.0184043	0.21323
CCSMST1	0.0184128	0.141844
MRPS34	0.0184142	-0.105812
EFNA5	0.0184441	-0.202081
COL4A6	0.0184686	0.303659
FBLN5	0.0184848	0.374714
USP15	0.0185105	-0.0393019
MPP6	0.0185194	0.100895
SEC13	0.0185467	0.0525436
BZW1	0.0186131	0.0872623
SPTBN2	0.0186257	-0.0527802
USP11	0.0187204	-0.0704445
RIN1	0.0187205	0.077202
PRNP	0.0187699	-0.0764024
NAPA	0.0188078	-0.044407
CFL2	0.0188628	-0.0928032
VAMP1	0.0188796	-0.114232
TMED1	0.0188931	0.134316
MAN2A2	0.0189134	0.0745562
C16orf70	0.0189158	-0.0779574
CPNE4	0.0189233	-0.104167
TCEAL6	0.0189295	-0.0863019
BSDC1	0.0189554	-0.0700448
ETFA	0.0189774	0.0760454
KDM6B	0.0190116	0.256278
CPSF2	0.0190275	0.0697187
GART	0.0190607	0.10763
RGS3	0.0190855	0.111284
PXDN	0.0190934	0.151763
TRIM3	0.0191041	-0.0506678
DDB2	0.0191385	0.179308
ITM2A	0.0191593	-0.163579
PRKDC	0.0191622	0.0617554
F8A1	0.0191687	-0.0886215
ZNF24	0.0191958	0.164126
B3GLCT	0.0192478	0.169461
EIF1AX	0.0192913	0.0902658
DLC1	0.0193085	0.115168
THEM6	0.0193673	-0.0685824
GGPS1	0.0194024	0.120201
FAM129A	0.0194029	0.222367
SPARCL1	0.0194257	-0.118335
NDRG1	0.0194625	0.114686
LRCH2	0.0195135	0.0837237
TTC19	0.0195472	-0.185785
ELOC	0.019604	-0.0943554
TIMP3	0.019639	0.63649
GOLM1	0.0196483	0.090288
IGFBP5	0.0196573	0.173254
LARP1	0.0197467	-0.0626924
DERA	0.0197518	0.131505
FAM162A	0.0197674	-0.143971
NONO	0.019962	0.0522005
LRRC1	0.0199798	0.15775
RGN	0.0199902	0.22203
FRS2	0.0200921	0.0734678
WDR60	0.0201107	0.141162
PPP1R9B	0.020129	-0.0825491
MGRN1	0.0201486	-0.0735794
ARFIP1	0.0201615	0.046992
WAPL	0.0201887	0.09425
CRTC2	0.0202077	0.101318
NPM1	0.0202498	0.0601432
COX7C	0.0202891	-0.128056
SIKE1	0.0202905	0.175155
DAPK1	0.0203101	0.0538755
DOC2A	0.0203147	-0.125721
POLR2I	0.0203264	0.101441
DGKQ	0.0203599	-0.105112
DDX17	0.0203711	0.0634679
TBC1D19	0.020417	-0.102518
APAF1	0.0204356	0.125451
SRP9	0.0204974	0.09676
PHF10	0.0206021	0.186832
CLP1	0.0207311	0.118491
EPHA3	0.0207322	-0.0910026
COQ7	0.0207354	-0.117432
SMARCC1	0.0208368	0.0583789
PELO	0.0208773	0.0575318
MED22	0.0208875	0.160556
COQ9	0.0208933	-0.079894
PITPNM3	0.0209083	-0.0855791
BTRC	0.0209573	0.0895451
POT1	0.0210811	0.170917
MFAP2	0.0211027	0.481595
TFAM	0.0211123	-0.0725105
ALDH3B1	0.0211784	0.169764
RABL6	0.0212144	-0.0612035
IGSF11	0.0212428	0.158485
FUK	0.0212527	0.08832
CCT2	0.0212624	-0.0338021
COA3	0.021297	-0.0825953
PPP4R3B	0.0212983	0.0834886
PABPN1	0.0213091	0.0911505
THSD7A	0.0213795	0.129384
PCDHGA10	0.0213877	0.107479
CDK4	0.021408	0.170921
H1FX	0.0214517	0.178091
TOR1AIP2	0.0214757	0.0729899
NAXE	0.0214878	0.0638004
TBC1D23	0.0215095	-0.0489784
ATG4C	0.0215172	0.121614
STX4	0.0215211	0.0922403
TULP3	0.0215914	0.215733
CCPG1	0.0215978	0.167977
VPS13A	0.0216753	-0.0580152
PDE7B	0.0216909	0.515742
KIF5A	0.02179	-0.0576069
TPRKB	0.0217917	0.143434
EIF3F	0.0217991	0.0541164
C5AR1	0.0218103	0.210485
RNGTT	0.0218293	0.0947336
RPL37A	0.0218344	-0.134743
JAK2	0.0218455	0.0764795
SMARCB1	0.0218501	0.0824587
RAB11A	0.0218521	0.0433364
KANK3	0.0218588	0.101737
PDCL	0.0218862	0.0891043
CERS2	0.0218991	0.182198
GALNT18	0.0219123	-0.200594
SYNE1	0.0219244	-0.0468627
AIFM2	0.021942	0.163518
AP4B1	0.0219653	-0.0999531
GGT7	0.0219703	-0.0874402
LDHD	0.0220617	0.102222
COPS2	0.0220639	-0.0722407
PAXBP1	0.0221519	0.112393
BCAS3	0.0222786	-0.0565109
LEO1	0.0223557	0.12037
LAMP2	0.0223623	0.212204
RTCB	0.0223679	0.0508396
SAFB	0.0223926	0.0708014
SMS	0.022402	0.0643501
IFT140	0.0224389	0.0832776
DENND5A	0.0224703	0.0836717
GFRA1	0.0224752	0.18282
MIC13	0.0224937	-0.153291
PFDN1	0.0224961	-0.0716661
MRPL2	0.0225006	-0.109165
PIPOX	0.0225033	0.18716
PLBD2	0.0225224	0.0751577
GPD1	0.0226248	0.224865
PITPNM2	0.0226673	-0.0784418
TMC7	0.0226884	0.105346
ACSL5	0.0227431	0.0936873
SUB1	0.022817	-0.0691511
DHRS7	0.0228529	0.081834
RASGRP3	0.0229554	0.206587
C5orf24	0.0230304	0.171667
GPD1L	0.0230577	-0.125732
IGKV3D-15	0.023143	-0.338647
THAP4	0.0231456	0.133809
ATP6AP1	0.023153	-0.113304
ADSS	0.0231853	-0.0874582
MCTS1	0.0232152	-0.0673299
USP38	0.0232398	-0.142075
PJA2	0.0232976	-0.0840124
BIRC2	0.0232981	-0.0641014
MAP4K5	0.0233192	0.0837314
AFTPH	0.0233415	-0.0544415
TMEM120A	0.0233509	0.133952
PTPRM	0.0234199	0.0893147
DDX1	0.0234513	0.0404534
TMEM68	0.023473	0.0758676
HECTD4	0.0234767	-0.0331996
TRIM4	0.0235517	0.108169
PLPP3	0.0235694	0.178782
CPE	0.0236876	0.109667
SFT2D2	0.023707	0.19044
STOM	0.0237895	0.173426
RELL2	0.0238263	-0.174044
BABAM1	0.0238307	-0.0709269
HEATR5B	0.0240091	-0.040021
CBR3	0.0240469	0.121226
PKIG	0.0240477	-0.0964592
ITIH5	0.0240482	0.208193
PODXL	0.0240844	0.11884
ADGRA1	0.0241345	-0.0837477
SH3BGRL3	0.0241625	0.0692614
SATB1	0.0242335	-0.144113
TDRKH	0.0242481	-0.0740607
MACROD1	0.0242567	0.121231
SF3B6	0.0242908	0.0847798
PRKAB2	0.024483	0.0776159
ARAF	0.0245249	-0.0401116
CAMK1G	0.0245328	-0.13936
MCFD2	0.024565	0.122293
LCMT2	0.0245723	-0.113933
POLR2L	0.0245747	0.110266
VAV1	0.0245783	0.116271
POTEKP	0.0245919	0.04751
FBLN7	0.0247681	-0.222254
KCNJ9	0.0247846	-0.160325
NSMAF	0.0248092	0.173538
IVNS1ABP	0.0248122	0.106254
NAP1L5	0.0248364	-0.104406
SLC25A14	0.0249275	-0.133126
MDP1	0.0249838	0.068841
UVRAG	0.0249998	-0.0676182
CPQ	0.0250124	0.127275
TALDO1	0.0250198	0.137736
ICA1L	0.025225	-0.0761852
HEPH	0.0252378	0.131815
SHARPIN	0.0252534	0.126887
SOX8	0.0253525	0.110792
PSMG2	0.0253928	-0.179882
BOLA3	0.0254053	-0.0860548
EML2	0.0254724	0.114014
HCFC1	0.0254912	0.0688008
LY6H	0.0255194	-0.158154
GPN1	0.0256658	0.109998
PIK3AP1	0.0256897	0.178957
CHUK	0.0257075	0.0727266
NCSTN	0.0257931	0.0572855
UBE2D2	0.0257943	-0.136974
ARID1A	0.0257979	0.0650143
MAT2B	0.0258307	0.0443795
NELFE	0.0258382	0.070139
BBX	0.0258621	0.169776
FAM126A	0.0258835	0.163727
MKRN2	0.0258906	0.0639045
FOCAD	0.0258907	0.0646885
GATB	0.0259552	-0.129263
NUCB2	0.0259577	0.119631
N4BP1	0.0260439	0.0606667
YWHAH	0.0260468	-0.0680273
MAP2K1	0.0260554	-0.0715139
NMNAT3	0.0260783	0.0864428
TUBA4B	0.026097	-0.0549921
TRIOBP	0.0261122	0.0876239
CORO2B	0.0261631	-0.058647
MPZL1	0.0261788	0.129936
TIMM13	0.0262617	-0.0822149
HAPLN4	0.0262664	-0.208699
USP9X	0.0262667	0.0297288
REXO2	0.0262691	0.107315
FBN1	0.0263991	0.457978
ATP6V1D	0.0264025	-0.303058
RPL36AL	0.0264563	-0.156212
GET4	0.0265096	-0.0452743
RBKS	0.0265272	0.153632
FHL2	0.0265661	-0.124024
SBSPON	0.0266121	0.31445
CAMK1	0.0266881	-0.0580679
EIF4G2	0.0267022	0.0527867
MT-CO2	0.0267033	-0.10584
ILF3	0.026753	0.0580333
DCLK1	0.0267796	-0.0787283
RALA	0.0268094	-0.0654495
HSPA6	0.0269292	0.0572826
GATAD2B	0.0272048	0.0697567
LIPA	0.0272885	0.225243
PFDN6	0.0273215	-0.0410119
GNAQ	0.0273475	0.0479719
PMCH	0.027364	0.341805
ABCB10	0.0273677	-0.0573737
PUDP	0.0273909	0.12749
SLC12A5	0.027416	-0.117372
SLC23A2	0.0274184	0.141623
GABRG1	0.0274585	-0.150069
MPZ	0.0274872	0.676581
ZFP36L2	0.0275219	0.172453
MRPS5	0.0275589	-0.109632
ALKBH4	0.0275877	-0.0624112
PAK5	0.0275942	-0.0911877
STIP1	0.0276095	0.0487864
TCHP	0.0276112	0.142469
DIDO1	0.0277361	0.102756
NUP155	0.0277398	0.0636039
CRABP1	0.0277459	0.39423
GOLGA6L1	0.0277508	0.315055
XRN1	0.0278008	0.0586304
LRRC8A	0.0278853	0.0534298
TSPYL4	0.0280163	0.0784822
GRIA1	0.0280188	-0.105453
GIMAP1-GIMAP5	0.0280418	0.112504
CCDC88A	0.0280432	0.0560448
BEGAIN	0.0280475	-0.107976
RARS	0.0281102	-0.0533048
CYP4F2	0.0281235	0.283666
PROX1	0.028166	0.180016
GRIN2A	0.0281739	-0.0743787
GALNT7	0.0282013	0.130223
NCAN	0.0282585	-0.0819676
TMEFF2	0.0282604	0.122105
COL1A2	0.0282696	0.542269
COL5A2	0.0282924	0.458876
TIMM22	0.0283417	-0.0881524
FBXO7	0.028371	0.128195
PRPSAP2	0.028379	0.05918
ABCE1	0.028403	0.0552369
TTBK2	0.0284402	-0.0644502
RSRC1	0.0285199	0.193846
PAFAH1B1	0.0285271	-0.0497678
ABHD16A	0.0285621	-0.0367844
GPM6A	0.0285661	-0.137857
PAPSS2	0.0285837	0.134273
RDH14	0.0286533	-0.0768452
KCNA6	0.0286619	-0.105172
RMDN1	0.0286672	0.109115
PHB2	0.028758	-0.163281
HEBP1	0.0288441	0.110011
SAMM50	0.0289148	-0.0602018
CTSB	0.0289962	0.106901
PCDHA7	0.0290575	-0.102458
DNAJC14	0.0290693	-0.323416
IGFBP7	0.0290891	0.492105
RFC2	0.0290968	0.14846
AMN1	0.0291029	-0.113878
SF3A2	0.0291032	0.079295
RTN4IP1	0.0291112	-0.0716399
PICALM	0.0291442	-0.0486632
TRA2B	0.0291466	0.0676479
AK3	0.0291905	0.113301
CNTN3	0.0291985	-0.107914
TDRP	0.0292009	0.132089
LANCL2	0.0292087	-0.0663374
TTC33	0.0292207	0.114347
ASH2L	0.0292287	0.0992558
FOXRED1	0.0292371	-0.137665
GSPT2	0.0292515	0.035568
PPM1J	0.0292772	-0.0927518
FAT1	0.0294001	0.141655
ARHGAP39	0.0294144	-0.056153
STAMBP	0.0294444	0.0646754
ATG2A	0.0294546	-0.0501088
MEGF9	0.0294625	0.0772426
SF3A1	0.0294962	0.0522214
RIN2	0.0295032	0.144953
ELOVL1	0.0295533	0.218699
UMAD1	0.0296242	0.149529
SLFN5	0.0296507	0.131189
BLVRA	0.0296609	0.060065
UPF2	0.0296615	0.0584879
SRPK2	0.0296793	-0.0586816
COL1A1	0.0297175	0.59218
ITPR3	0.0297324	0.0658301
LRRC40	0.0297512	-0.0533261
RILPL2	0.0297644	0.122297
FRMPD4	0.0297877	-0.0637934
MAPKBP1	0.0297904	0.161113
WDSUB1	0.0297932	0.138163
UBTD2	0.0298598	0.100183
TRAPPC10	0.0298794	-0.0405005
CCDC92	0.0299109	-0.0666469
SCO1	0.0299551	-0.079011
LAMB1	0.0299953	0.213751
SLC6A7	0.0299978	-0.134283
TRPT1	0.0300001	0.161089
SEC22B	0.030064	0.0439636
PHF3	0.0301083	0.0942847
EIF5	0.0301321	0.0540262
DYNC2H1	0.0301744	0.0805152
THNSL2	0.0302488	0.285745
USP25	0.030269	-0.0437884
ERC2	0.0303065	-0.10106
RNF20	0.0303415	0.0644039
SPRED1	0.0303984	-0.0666574
FEZ1	0.030413	0.0742967
FBXL2	0.0304335	-0.077767
SLCO2B1	0.0304745	0.177974
BACE1	0.0304965	0.0930056
PCDHGA3	0.0304978	0.0910222
SDHD	0.0305074	-0.135834
FAM160B1	0.0305112	-0.0718845
DSTN	0.0305229	-0.0639205
RPL36A	0.030537	-0.146849
PIH1D1	0.0305409	0.0858224
RALY	0.0305587	0.0858864
LZTS1	0.0307097	-0.0921452
NANP	0.0307239	0.111739
YEATS4	0.0307402	0.0764303
ELAVL3	0.0307801	-0.07015
MAP3K2	0.0307968	0.131461
OPHN1	0.0308051	0.0569704
PCDHGC4	0.0308673	0.154297
ATXN2L	0.0308704	-0.0573006
TERF2IP	0.0309409	0.0528568
BAG5	0.031003	-0.0616878
SERBP1	0.031037	0.0494357
USP32	0.0310591	-0.0497667
CAMK4	0.03107	-0.0966029
STRN4	0.0311149	-0.058184
NHP2	0.0311202	0.119365
GK2	0.0311272	-0.127579
FBXO42	0.0311387	-0.066772
XRCC4	0.0311579	-0.100062
H2AFY2	0.0311897	0.167522
MSRB2	0.0311952	0.0665637
OSBPL10	0.0311984	-0.074891
AIP	0.0311997	0.0720921
FOXO3	0.031321	0.173743
NFYC	0.0313664	0.0765851
CACNG6	0.0314545	0.113705
MGST3	0.0315115	-0.0701692
TAF7	0.0315496	0.102974
CSMD1	0.0315524	-0.0695953
FAM8A1	0.0315817	0.101526
FAM151B	0.0315884	0.240496
NETO1	0.0315997	-0.0808485
PRRG3	0.0316198	0.149611
CBX7	0.0316211	0.0852979
FBXW2	0.0316341	-0.111926
RPL23	0.0316753	-0.102428
PRKAA2	0.0317148	-0.0858565
SMAD9	0.0317193	0.119423
ARMC8	0.0318208	-0.0523622
CDH8	0.0318343	-0.116886
NRBF2	0.0318415	-0.0836418
HOOK3	0.0318431	-0.0389367
RBM42	0.0318907	0.118483
GPC5	0.0318993	0.110478
CRADD	0.0319368	0.0947828
FBLN1	0.0319402	0.279791
GABRA4	0.032006	-0.0898904
EHD1	0.0320997	0.0385877
IK	0.0321217	0.0692649
MT-ND6	0.0321357	-0.108803
FNTB	0.0322184	0.125369
OSBPL8	0.0322348	-0.0560191
EFR3A	0.032398	0.0582766
MRPS24	0.0324176	-0.208356
RACK1	0.0324722	0.0364908
BRD8	0.0324918	0.072273
H1F0	0.0325412	0.175893
FLRT2	0.0325492	-0.0761221
SRPRB	0.032685	0.0707894
COL4A5	0.0327768	0.109359
PRPF4	0.0327812	0.0685839
FH	0.0328141	-0.0471237
COX7A1	0.0328312	-0.201717
CORO1C	0.0329326	0.0599545
PIGG	0.0330553	0.173234
NEO1	0.0330618	0.0643296
CHMP1A	0.0330987	0.0679738
BDH1	0.0331071	-0.0859584
PSMA1	0.0331531	0.0644075
GALE	0.0331608	0.0485736
ARHGAP1	0.0331639	0.0534671
IDS	0.0332107	0.0895492
DTNBP1	0.0332214	0.145525
DNAJB9	0.0332351	0.164749
SRP14	0.0332436	0.0872429
NOS3	0.0332456	0.0815254
EEF2K	0.0332646	0.120856
PGM5	0.0332937	0.300136
AGO4	0.0333226	0.0726932
LDAH	0.0333559	0.146677
FMNL3	0.0334441	0.141399
PFKP	0.0334784	-0.0671596
DCTN2	0.0335161	-0.0416046
CA2	0.0335886	0.137275
CDKN2AIP	0.0336251	0.108135
MELTF	0.0336679	0.146674
SLC27A4	0.0336882	-0.065143
IFIT3	0.0337632	0.363482
TOMM40	0.0337853	-0.0600201
TRRAP	0.0338866	0.0538826
ENPP5	0.0341113	-0.136715
FRRS1L	0.0341518	-0.0661366
CASKIN2	0.0341665	-0.0545375
HSPA1L	0.0342047	0.0659206
ASPHD2	0.0342398	-0.108963
RPL21	0.0343388	-0.0833139
PIK3C2B	0.0344795	0.0870706
DAP	0.0345569	0.152585
ABTB2	0.0345731	0.115746
GLB1	0.0345761	0.0929044
WDR43	0.0346048	0.0953052
ELOB	0.0346356	-0.0417521
MXRA7	0.0346659	0.0940033
ZMIZ1	0.0346797	0.0866695
TTR	0.0346844	0.243406
TRA2A	0.034692	0.0921233
HVCN1	0.0347056	0.508358
MAP2K5	0.034768	-0.0990734
GMPPB	0.0347902	0.0761021
AP2S1	0.0347976	-0.0841934
COL3A1	0.0348853	0.437976
XYLT1	0.0349406	0.134514
FBP1	0.034966	0.164656
DYNLT1	0.0349732	0.121455
CLPX	0.0350215	-0.0433197
QTRT1	0.0350784	0.0895076
MANBA	0.0352749	0.0710426
GLO1	0.0352899	0.0563593
UBE2K	0.0353471	-0.0541493
SYN1	0.0353576	-0.0938382
KIAA0930	0.035374	0.0732886
STX7	0.035397	-0.0575461
PMM1	0.035495	-0.111464
GRASP	0.0354965	-0.101345
MAP1B	0.0355091	-0.0583311
SLFN13	0.0355124	0.109385
ISOC1	0.0355382	0.0642477
RBM25	0.0357586	0.0630702
NUP43	0.0357979	0.100031
SIRT5	0.0358104	-0.0720122
SEC16A	0.0358844	0.0409551
WDFY2	0.0358992	0.071969
NTNG1	0.035951	-0.131064
CBLN2	0.0359675	-0.117173
MAPK8IP1	0.0359772	0.0908769
TES	0.0359798	0.228067
ADCY6	0.0359907	-0.0838924
VWC2	0.0360535	-0.232539
CTTN	0.0360623	-0.0540136
NUDT14	0.0360966	-0.0808049
G6PC3	0.0361023	0.120981
POLR2G	0.0362311	0.105415
TBPL1	0.0362877	-0.259281
PRKAG2	0.0363187	0.0596407
SMYD5	0.0363396	0.086653
SDF2	0.0363692	-0.0864162
RBM14	0.0364127	0.075205
REEP3	0.0366596	0.156139
SMYD3	0.0366709	0.0475082
PAK4	0.0367771	0.0620437
HIST1H1A	0.0368192	0.162818
SMIM12	0.0368234	-0.175507
CYP46A1	0.0368407	-0.0749553
TOPORS	0.0369442	0.186277
PDP1	0.0369792	-0.0546266
MOCS3	0.0370622	0.0775088
QSOX1	0.0370769	0.139874
LAP3	0.0370898	0.193224
CXorf56	0.0370965	0.157455
SNAPIN	0.0371004	0.0865046
LYSMD2	0.0371873	-0.0867251
ERAP2	0.0371897	0.285503
VPS72	0.0371899	0.137282
PCID2	0.0371983	0.127887
CBR1	0.0372046	0.136272
CSF1R	0.0372142	0.129736
ADORA1	0.0372549	-0.138945
TPGS2	0.0373161	-0.135494
CFHR2	0.0373443	0.276182
SLC39A11	0.0373518	0.126183
GAB2	0.0373581	-0.072781
S100A4	0.0374222	0.358098
TNR	0.0374573	-0.042044
SPECC1L	0.0375206	0.0376111
GLMN	0.037538	-0.0813644
KLC3	0.0375578	0.0806295
ACVR1	0.037632	0.115115
CMPK2	0.037692	0.10206
ABCB7	0.0376946	0.0720925
TFIP11	0.0377222	0.0621755
PSMD1	0.0378745	0.0320864
TMCC3	0.0379492	0.146996
CYFIP1	0.0379687	0.0417471
COL12A1	0.0379809	0.301371
HLA-E	0.0380147	0.195091
ENDOD1	0.0380196	0.116515
ATRX	0.0380935	0.0470497
RPS21	0.0381651	0.0386305
PPP1R7	0.0381714	-0.0389511
MAP2K6	0.0382215	0.0542793
PHIP	0.0382643	0.072326
RAB23	0.038273	0.0743669
CAD	0.0383179	0.0636385
EPHA5	0.0383595	-0.0690294
SERINC1	0.0383727	0.078878
LRCH3	0.0383864	0.129498
GPR150	0.0384277	-0.168363
PLCXD3	0.0384539	0.0911552
MYCBP2	0.0384828	-0.0479195
ASL	0.038515	0.0879341
NLE1	0.0385724	0.310942
SLC45A1	0.0386733	-0.08062
PSMB7	0.0387158	0.0480863
DUSP12	0.0387653	0.116095
UBLCP1	0.0388408	-0.134993
TXNDC17	0.0388822	0.0789809
HCN4	0.0389024	-0.0816032
AEBP1	0.0390227	0.265592
TMEM63B	0.0391136	-0.088349
TBCE	0.039187	-0.115762
TESC	0.0392405	-0.0809405
NCOA1	0.0392622	0.0852065
NYAP1	0.0394316	-0.0441729
TNFAIP8L3	0.0394837	0.120969
TBL1XR1	0.0395405	0.0577424
RSRC2	0.0395634	0.0792082
PRKY	0.0395642	0.220832
PRKX	0.0395642	0.220832
GPR37	0.0395899	0.132735
C17orf100	0.0396178	-0.20028
TTYH2	0.0397182	0.102302
ERGIC3	0.0397757	-0.0785888
EXOC6	0.0398787	-0.0664046
ACYP1	0.0398855	-0.0627138
SLC1A6	0.0400421	0.125627
SH3GL3	0.0400569	-0.0850145
LPXN	0.0400643	0.173634
SF3B5	0.0401354	0.0668292
TRAK2	0.0401607	-0.0955847
BOP1	0.0402981	0.109854
EFS	0.0403248	0.139835
LTBP1	0.0403924	0.295744
STK11	0.0405177	-0.0789008
DPH5	0.0405376	0.100558
VPS50	0.0405687	-0.0456053
CTR9	0.0405823	0.0717829
LIN7A	0.0406378	-0.0678085
YARS	0.0406939	-0.0510647
SCP2	0.0407183	0.0983708
LRRC49	0.040831	-0.0672371
NLK	0.0408698	-0.141993
MEPCE	0.0408783	0.0954237
HIP1R	0.0408961	0.0724546
TRHDE	0.040917	-0.0816275
GRK3	0.0409417	-0.0559204
SMAP	0.0411373	0.0934985
HSPA13	0.0411652	-0.0709918
TTC38	0.0412838	0.196411
LSM4	0.0413378	0.0632161
RFC1	0.041596	0.0971771
ACTR10	0.0417045	-0.0598991
EIF3I	0.0417447	0.0509732
ETF1	0.041806	0.0837594
CDC34	0.0418359	-0.0687284
COPZ1	0.0418525	0.0661724
A2M	0.0418552	0.156451
DPF2	0.0418976	0.108779
KIAA1191	0.0419099	-0.0652349
PEX6	0.0420027	0.120095
LIAS	0.0420316	-0.0783227
DAGLA	0.0420847	-0.0558266
PNKP	0.0421351	0.0825402
ERC1	0.042214	0.0561622
MT1F	0.0422651	0.234948
TPM4	0.0424937	0.0655468
TUBGCP3	0.0425552	0.041859
LDHA	0.0425754	-0.0603595
GOLPH3L	0.0426941	0.0711264
SPTLC1	0.042742	0.0797528
ASCC2	0.042748	0.0945998
ARSA	0.0427763	0.111368
HIST1H4A	0.0429752	0.156709
FAM124A	0.0429805	0.110332
C16orf45	0.0429854	0.0820116
DBNDD1	0.0430395	-0.13252
SLC2A8	0.043126	-0.29627
KYNU	0.0431977	0.167303
SNRPB	0.0432099	0.0700379
HNRNPA1	0.0432752	0.0540665
TRIAP1	0.043284	-0.0905654
CUTC	0.0433667	0.0862809
ACTL6B	0.0433736	-0.0564053
BBS5	0.0433778	0.148174
SMCR8	0.0434822	-0.0686236
CFL1	0.0435148	-0.05119
MTMR7	0.043533	-0.0547664
WDR91	0.0435501	0.0520977
ENTPD6	0.0435802	-0.138558
TMED9	0.0436296	0.0710939
SURF4	0.043711	-0.0603843
FTH1	0.0437296	0.186744
HOMER2	0.0438914	-0.0788297
SCN3B	0.0439582	-0.110834
SNRPB2	0.0440456	0.12976
YPEL5	0.0440538	0.0996158
LSS	0.0442001	0.111516
OTUD3	0.0442615	0.161375
YWHAQ	0.0442705	-0.0352954
TMEM205	0.0442835	0.0774742
MASP1	0.0443294	0.134516
AMT	0.0444222	0.120003
ZBED8	0.0444487	0.173309
ACSL4	0.044616	-0.0677552
CSE1L	0.0446213	0.0433352
KCNA1	0.0446771	-0.169468
RABGGTB	0.0447918	0.0652653
GPKOW	0.0448124	0.0774258
GNB1	0.0448304	-0.0392087
RANBP6	0.0448328	-0.0522345
GNG7	0.0448667	-0.0796656
ATXN7L2	0.0451045	-0.139927
WDR82	0.0452163	0.0708341
MT-ATP8	0.0452257	-0.0951194
PPIG	0.0452384	0.0790172
GTPBP10	0.0453138	-0.127289
SLC25A23	0.0453905	-0.0649686
CRLF3	0.0454385	0.0751026
TSG101	0.045558	-0.12244
PRDX2	0.0455856	0.0378247
LNP	0.0456059	0.0342348
VAV3	0.0456059	0.151717
TMX4	0.0456639	-0.0907645
VANGL2	0.0456686	0.183408
NPRL2	0.045805	0.137374
LSM6	0.045911	0.0537323
CDK9	0.0459487	0.0509972
EXOSC4	0.0459924	-0.120187
MID1IP1	0.0460298	0.172394
MAPRE2	0.0461264	-0.0392756
PTPRA	0.0462749	0.0504595
PZP	0.0463262	0.164908
MFGE8	0.0463432	0.545977
PDIA5	0.0464042	0.142854
TMEM115	0.0465589	0.151648
MRPS26	0.0466202	-0.0492014
CCS	0.0466303	0.057933
MTX1	0.0466373	-0.0520867
NUDCD3	0.0466816	-0.0672599
ANKH	0.0467396	-0.0874937
EIF2D	0.0467664	0.10487
ATP6AP2	0.04678	-0.0647427
SLC17A7	0.0468081	-0.0903363
RNF141	0.0468238	-0.104701
SERPINB1	0.0469314	0.167745
MORC2	0.046997	0.055159
ATP13A3	0.0470008	-0.204286
UBE2Z	0.047074	-0.0285693
FBXO31	0.047086	0.0663468
DPP7	0.0471222	0.164211
EIF4E2	0.0472435	-0.0915606
MERTK	0.0472543	0.074836
OMG	0.0472596	-0.108131
ANPEP	0.0473326	0.0895307
RNF31	0.0474657	0.038825
ELMO1	0.0474853	0.123664
PDXP	0.0474958	-0.102945
CSPG5	0.0475365	-0.130173
DNPH1	0.0475608	0.0680167
SUCLG1	0.0475708	-0.0473867
PTPMT1	0.0476136	-0.120827
MYCBP	0.0476178	0.0634056
MAD1L1	0.0477925	0.0596454
TNKS1BP1	0.0478006	0.0546164
SNRPD3	0.0478334	0.0723424
CLIC6	0.0478476	0.553416
DSP	0.0478817	0.298906
TRAPPC1	0.0478889	-0.0993467
TTC21B	0.0479468	0.0868362
CYP2U1	0.0479536	0.188018
AIF1L	0.0479974	0.155785
MAP3K13	0.0480341	-0.0992813
SAP30	0.0482118	0.129255
VTN	0.0482455	0.283089
PCYOX1	0.0484424	0.0491134
POLE3	0.0486117	0.131939
NUB1	0.0486239	0.0852583
RBM15	0.0486852	0.0483074
C6	0.0487698	0.166917
AGMAT	0.0488423	0.166798
GFM1	0.04892	-0.0750855
NDUFB7	0.0489656	-0.0891391
TXLNG	0.0489874	0.0698122
CSDE1	0.0490213	-0.029008
NCKAP1	0.049101	-0.0436152
SEPT9	0.0491054	-0.0575331
JPH3	0.0491124	-0.0612939
MLH1	0.0491133	0.0684224
CNTNAP5	0.0491819	-0.0599313
TSFM	0.0492252	-0.063302
HACD2	0.0492382	0.0959989
SMG9	0.0492827	0.0678803
PPWD1	0.049307	0.0763805
ARRB2	0.0493883	0.0771574
TMC6	0.0494125	0.105622
DGKH	0.0494553	-0.0765668
UNC5D	0.0494582	-0.0881474
CACNB4	0.0494845	-0.133439
COA1	0.0494846	-0.091066
LRTM2	0.0495206	-0.143961
GNPTAB	0.0495252	0.180903
CTNNA3	0.0495462	0.143445
MT3	0.0496592	-0.135683
SET	0.04969	0.0718291
RAB13	0.0497173	0.0548514
ADO	0.0497552	-0.0637848
FAM160B2	0.0498434	-0.0841004
FAM84B	0.049894	0.109381
SMG8	0.0499007	0.0472182
BCAT2	0.0500104	0.199737
ARHGAP22	0.0500398	0.0888224
TTLL1	0.0501498	-0.0859417
MFN1	0.0502146	0.0439222
LRP4	0.0502572	0.0635047
ABR	0.0502936	-0.0536091
KIAA0319L	0.0503996	-0.0556999
WASF3	0.0504113	-0.056572
BCHE	0.0504522	0.159068
AGO3	0.0504642	0.066317
VPS16	0.0504768	0.0347557
DNAL4	0.0504821	-0.11807
BRD4	0.0504867	0.0553755
SMPD1	0.0505111	0.095854
FAM234B	0.0506172	-0.0869443
SNRNP70	0.0506323	0.0432273
AAR2	0.0507184	0.105369
CHD3	0.0509382	0.0731105
ANKS1A	0.0509457	0.0620059
TCAF1	0.0509769	0.0622872
THOC6	0.0509863	0.10628
FRMPD1	0.0509937	0.39255
TMEM70	0.0510386	-0.09732
DRG2	0.0510594	0.0580171
ERMP1	0.0511151	0.0903305
TNFAIP2	0.0511703	0.141869
PAPSS1	0.051184	0.0809448
RYDEN	0.0511946	-0.0571782
RADIL	0.0512595	0.201176
DCPS	0.0512856	0.0914515
UVSSA	0.0513057	0.227926
STAU1	0.0513428	0.043839
SOS1	0.0514499	0.0358947
GPSM2	0.0515014	-0.0626402
UBA7	0.0515132	0.19218
ADCK1	0.0515195	-0.0764277
STX8	0.0515584	0.0588404
PEF1	0.0517955	-0.0401892
CACNA1C	0.0518828	-0.0519386
CUL1	0.0519325	-0.0337474
NUDCD1	0.0519342	-0.0485117
STX6	0.0519552	0.0641221
YBX3	0.052002	0.120046
ALDH1A3	0.0520034	0.0762909
PCDHB2	0.05213	0.0945616
FERMT1	0.0521585	0.101983
SFXN3	0.0521725	-0.0617898
COBL	0.0523618	0.0497744
PPP1R12B	0.0523782	-0.0485401
GMPPA	0.0527407	0.0702503
STXBP2	0.052795	-0.100605
PIP5K1B	0.0529913	-0.0643634
RASSF4	0.0530892	0.151582
AKAP1	0.0530921	0.0618621
RALBP1	0.0531146	-0.0415848
YIF1A	0.0531947	-0.419226
PCDHGA9	0.0532897	0.056465
ATG7	0.0533098	0.0402617
PCDH8	0.0533529	-0.0837718
FAM13A	0.0534764	0.0938254
CLMN	0.0536005	0.0977333
CRIP2	0.0536851	-0.0828062
ZC3H11A	0.0536908	0.0597914
KIF21B	0.05377	-0.0733622
RALGPS2	0.0537706	0.172001
CEP83	0.0539059	-0.101939
NASP	0.0539747	0.057039
RFC5	0.0539878	0.124144
ACAP3	0.0539944	-0.0595545
ANLN	0.0540306	0.219791
KDM5C	0.0540848	0.0684872
UNC13C	0.0541648	-0.068067
MYH7B	0.0542506	0.0725295
PTPRT	0.0542595	-0.069923
AAGAB	0.0543217	-0.0875189
OLFML1	0.0543598	0.470705
TESPA1	0.0543909	-0.134312
SIAH1	0.054392	0.125672
HERC4	0.0545448	-0.0416817
SLC25A11	0.054581	-0.0647168
ARL8A	0.0546675	0.058902
PI4KA	0.0547115	-0.0492525
ARGLU1	0.0547438	0.0775345
NAA50	0.054865	0.0587735
ZNF687	0.0549221	0.10476
SLC8A2	0.0549233	-0.0784892
RAB3C	0.054927	-0.0874462
ACTR5	0.0549451	0.112402
IGHV5-51	0.0550968	0.256716
RBM8A	0.0551019	0.0767489
TBC1D8B	0.0552254	-0.0740275
HS6ST2	0.0552434	0.0984809
GRB10	0.0553543	-0.0613744
RAD54L2	0.0554158	-0.304237
MRPL19	0.0556681	-0.107544
CPSF4	0.0556792	0.0931287
KCNA4	0.0559015	-0.0616562
ASIC2	0.055944	-0.0907832
WDR47	0.0562031	-0.0471495
BOD1L1	0.0562384	0.0539288
GRB2	0.0562742	0.0379197
TNXB	0.0563052	0.210338
GPAA1	0.0565224	-0.0586304
PLEKHD1	0.0565686	0.157958
BUB3	0.0566504	0.0487308
UQCC2	0.0566618	-0.0509892
PITRM1	0.0566691	-0.136853
THBS1	0.0566724	0.32091
SNX5	0.0568605	0.055365
C8orf37	0.0569791	0.145166
SEPHS1	0.0570661	0.0836077
TBL2	0.0570988	0.0543728
ALDOB	0.0571673	-0.0568491
ADCK5	0.0572515	-0.0687174
CSDC2	0.057308	0.194768
FCGR1A	0.0573706	0.123716
SERPINB9	0.0574838	-0.124628
RABEP1	0.0575002	-0.0271495
VPS52	0.0576237	-0.0312198
HIRIP3	0.0576614	0.119304
TANGO2	0.0578115	0.0608027
MNDA	0.0578331	0.166228
CAMKMT	0.0578834	0.168336
WDR17	0.0578976	-0.0658575
HCN2	0.058071	-0.0812207
IGHV6-1	0.0582122	-0.339008
DGCR2	0.058234	0.0898135
GAD2	0.058403	-0.11716
ARHGEF9	0.0584583	-0.0681077
NRSN1	0.0585671	-0.134012
GHITM	0.0585874	-0.0895433
MTIF2	0.0586706	-0.0475254
RGS10	0.0587323	0.13527
ISLR	0.0589292	-0.126711
NTAN1	0.0590423	0.12025
RIMS4	0.0590734	-0.110978
GOPC	0.0590849	-0.0479281
DSCR3	0.0591091	0.055486
SPRYD4	0.0591608	-0.0512201
C2orf76	0.0593275	0.126278
CHMP2A	0.0593911	0.0529331
DRAP1	0.0594024	0.0819627
IFIT1	0.0594348	0.197371
STAU2	0.0596599	-0.0515064
VTA1	0.0598323	-0.0481619
LIFR	0.0598908	0.0802927
USMG5	0.0599317	-0.0845103
COL15A1	0.0600444	0.190875
RPL26L1	0.060047	-0.0848599
NCOA5	0.0601922	0.0574025
C2orf69	0.0604115	-0.0513664
EHMT2	0.0604306	0.137124
GGT1	0.0604929	0.0911315
SHISA7	0.0605244	-0.104276
LARP1B	0.0605366	-0.0501728
QSOX2	0.0605703	0.0789059
COX15	0.0605768	0.0588433
GPATCH11	0.0606641	0.118249
APOD	0.0606934	0.141533
STRAP	0.0608346	-0.0468177
RMND1	0.0608654	-0.0675894
RPL11	0.0608745	0.0664466
TRPM4	0.0609096	0.137858
SLC46A1	0.0610499	0.138697
PDLIM1	0.0611048	0.333078
TRAPPC13	0.0611613	-0.0442182
SYPL1	0.0612474	0.137229
SRSF3	0.0612649	0.0618077
UHRF2	0.0614118	0.0746083
FOLH1B	0.0614558	0.170811
TMEM143	0.0615391	-0.0651626
NDUFB1	0.0615766	-0.117519
LXN	0.061618	0.121884
AVEN	0.0616308	0.0842219
MRPS33	0.0616828	-0.148975
OPRK1	0.0617803	0.124016
CSNK2A1	0.0617855	-0.0317193
IGF1R	0.061973	0.0452077
SRGAP2	0.0621657	-0.0477872
RPS6KC1	0.0621779	-0.0452721
ABCD3	0.0621875	0.0555407
SLC12A9	0.0622374	0.0672833
FRS3	0.0622845	-0.0473756
CCT5	0.0623155	-0.0240296
EDC3	0.062346	-0.0493809
TBC1D32	0.0624251	0.368128
COPS7A	0.0624651	-0.0638417
LRFN1	0.0625574	-0.0459994
MYL12B	0.0625655	0.0791952
TUBG1	0.0625965	-0.0567628
RND3	0.0626063	0.202816
DHTKD1	0.062625	0.109832
CFDP1	0.062653	0.104833
INTS12	0.062653	0.125153
TRIM23	0.0626677	0.207188
VBP1	0.0626926	-0.0341112
PYROXD2	0.0626972	0.15437
SULT4A1	0.0627283	-0.0714644
MEMO1	0.0627519	0.0691111
KLHL3	0.062857	-0.070042
RCSD1	0.062873	-0.0562111
TGM2	0.0629212	0.215206
MAPKAP1	0.0629417	0.0729963
NT5C3A	0.0630376	-0.0761645
VPS9D1	0.0631417	-0.044
EIF4E3	0.0631987	0.0940553
PSMD4	0.0633258	0.0416247
LANCL3	0.0633679	0.139165
FAM136A	0.063492	-0.0623985
NCBP1	0.0635249	0.0599498
STK38	0.0637632	0.0727778
LASP1	0.0638714	-0.0466605
PDF	0.0639228	-0.0727919
SEMA3G	0.0639274	0.303814
SLC6A17	0.0639484	-0.0645483
VAC14	0.0639874	-0.0410497
IFNGR1	0.0640115	0.141428
AES	0.0640308	-0.0755525
EXOC8	0.0640899	-0.0282225
PNPLA7	0.0640921	-0.0625179
PRDX3	0.0641384	-0.0357132
RETSAT	0.0641472	0.0660765
MAST3	0.0642842	-0.07267
MRPL39	0.0643257	-0.0613553
EEF1A2	0.0644133	0.0351846
MMAB	0.0644775	-0.105916
SNCG	0.0644794	-0.0794905
DNAJB11	0.0645793	-0.0569317
RPS27A	0.0645957	0.039488
CETN3	0.0646005	0.153399
BCL2L2	0.0646523	-0.0590801
HS6ST3	0.0648007	-0.0973606
METTL17	0.0648293	-0.0716474
SIPA1L2	0.0648468	-0.0462299
HYPK	0.0650142	-0.0848634
ADAM10	0.0650262	0.122271
MRPL32	0.0652761	-0.0791385
ACSL6	0.0652923	-0.0514947
OCIAD2	0.065417	-0.153878
VPS13D	0.0654395	0.0284759
FIS1	0.0655545	-0.0724202
SENP8	0.0658888	0.11548
MPP1	0.065921	-0.0834594
CTSL	0.0659347	0.096446
CACNA1H	0.0659556	-0.246904
KLHL26	0.0659584	-0.045861
CIB1	0.0660643	0.0900063
SDHC	0.0661145	-0.136957
MRAS	0.0663468	0.0394367
APCS	0.0663622	0.807967
PTPRF	0.0665224	-0.031429
CEP104	0.0665449	0.170559
DYNC1LI2	0.0665471	0.0545036
WRB	0.0666331	-0.0411502
TARDBP	0.0667344	0.0530634
QPCTL	0.0667758	-0.0528455
THEMIS2	0.0672308	0.216224
ACTN4	0.0672463	-0.0554616
FHL5	0.0672536	0.224165
CSAD	0.067257	0.102296
ERH	0.0673805	0.0520725
CNPY3	0.0673991	0.0646217
TPT1	0.0674974	-0.0450891
LRRC8B	0.067532	-0.0588766
TRUB2	0.0676049	-0.100226
ZMYM3	0.0676055	0.0447532
SYNCRIP	0.0677144	0.0320007
MLF2	0.0677239	-0.0614167
DDX24	0.0677386	0.0574528
EXOSC8	0.0678232	0.0896437
SCAPER	0.0678362	-0.0508951
VMP1	0.067866	-0.0844501
EHBP1L1	0.067925	0.130754
CHCHD1	0.0679306	-0.195812
RPS6KB2	0.0679804	-0.0586033
CCDC85A	0.0680181	-0.0545941
CNNM1	0.0680525	-0.0592428
LETM1	0.0681491	-0.0414643
NMT2	0.0682163	-0.0659061
MTPN	0.0682506	0.0639502
WDR11	0.0682621	0.0470185
EPB41L4B	0.0683448	-0.0868434
MYO15A	0.0684531	0.151241
PRKAR2B	0.0684612	-0.0605344
PRKACA	0.0687692	-0.046508
CNTNAP3	0.0689659	0.0595237
ESYT1	0.068971	-0.0368292
GNG5	0.0691604	0.109368
TPRN	0.0692422	0.111466
ATG4B	0.0693425	0.0570235
MT-ND1	0.0694048	-0.0988048
SNRPA	0.0694489	0.0517929
HINT2	0.069623	-0.0569842
CRYAB	0.0696908	0.179894
TRIM5	0.0698354	0.165186
PISD	0.0699607	-0.0767183
NISCH	0.0700748	-0.035379
SLIT1	0.0700921	0.0644289
TCEAL4	0.0701663	0.059097
UBAP2L	0.0702046	-0.0522539
EXOSC10	0.0702369	0.0551405
IGHV3-49	0.0702392	-0.277735
TAF2	0.0704836	-0.296968
ALMS1	0.0706047	-0.140374
SUMO2	0.0708017	0.0504147
CTDSPL2	0.0708329	0.173298
NDUFAF7	0.0708831	-0.0495087
CNGA3	0.0710532	0.127747
RAD1	0.0710951	0.594363
MRPS15	0.071199	-0.115751
RHEB	0.0712252	-0.126649
BTD	0.0712816	0.0841101
AMPD3	0.0713117	0.127384
IDH2	0.0713136	-0.0464292
LRSAM1	0.0713234	-0.0375368
CUL4A	0.0713517	0.0241407
VAPA	0.0713643	-0.028557
YWHAE	0.0714081	0.0145631
CA11	0.0715111	-0.122617
CMTM5	0.0716412	0.164915
EMC1	0.071659	0.0339007
SNRPD1	0.0717237	0.0717954
USP46	0.0718223	-0.0610274
EPB41L1	0.0718333	-0.0485178
SCAMP1	0.0718916	-0.0575011
GRIN2B	0.0719367	-0.0764697
NAA16	0.07201	0.042726
ABCA3	0.0721508	0.0519351
OSBP2	0.0722437	-0.0431942
SLC25A19	0.0723186	-0.0590219
INPP5F	0.0723874	0.0412917
PLD1	0.072398	0.125464
TOMM40L	0.0724011	-0.068604
IGFBP4	0.0724468	-0.192499
FAM107B	0.0726372	0.190319
ELFN1	0.0726941	-0.239941
KCNA3	0.0727661	-0.0893353
CREBBP	0.0728077	0.107334
ZMPSTE24	0.0728372	0.0509868
EEPD1	0.0728507	0.104218
ABCD2	0.0729172	-0.0650227
FDX1	0.0729656	0.0779184
ENDOG	0.0730147	-0.106682
AHSP	0.0730376	-0.26639
KIAA2013	0.0730954	0.05997
XRCC1	0.0731396	0.0733542
MPV17	0.0731933	-0.0888042
FASTKD5	0.073265	-0.05256
DHRS4	0.0733094	0.149632
TMEM63C	0.0733456	0.0786256
YIPF5	0.0733756	-0.179441
HBG2	0.073387	-0.253949
GPRIN3	0.073557	-0.0847474
CXADR	0.0735702	-0.083008
EIF2AK4	0.0735757	0.0483556
ARHGAP42	0.0735849	-0.168176
SETD3	0.073645	0.0270146
OBSCN	0.0737069	-0.10109
RAB1A	0.0739352	-0.0512484
KIAA1429	0.0740352	0.0707946
SSTR2	0.0740758	-0.13189
CAT	0.074111	0.131643
RCC1	0.074261	0.0853204
UFSP2	0.0742945	0.0955396
RPS19	0.0743235	0.0608612
PGLYRP2	0.0743405	0.174729
EML5	0.0743581	-0.0615112
FAU	0.0744535	0.158312
TIAM1	0.0744845	0.0389324
MRS2	0.0745093	-0.104021
HNRNPUL2	0.0745596	0.0478419
HARS2	0.074645	0.0314549
FA2H	0.0747583	0.121459
KPNA6	0.0747692	0.0277566
TENM2	0.074788	-0.0471274
NCLN	0.0749792	-0.0305987
OGFR	0.0750774	-0.0479128
RNF157	0.075282	-0.0900338
PPL	0.0752925	0.0507564
ECHDC3	0.0753348	0.339172
NINJ2	0.0753819	0.15173
PRPF38B	0.0754242	0.0955156
P4HTM	0.0755215	-0.102463
C9	0.0755346	0.193618
KCNJ10	0.0755961	0.102231
SLC6A11	0.075624	0.194396
SRP72	0.0756307	0.0262213
CD59	0.0756422	0.0716462
ANKRD13A	0.075645	0.0748863
UBR2	0.0757381	0.0725736
RASGRF1	0.0757446	-0.0753227
C20orf194	0.076399	-0.0593176
AAMP	0.0766627	0.0701221
C16orf58	0.0767575	-0.0542759
SHANK3	0.0767827	-0.0723054
CNKSR2	0.0767902	-0.0428671
KHSRP	0.0769935	0.0363685
QDPR	0.0770484	0.100186
SDHAF2	0.0770504	-0.099232
UBE3B	0.0770991	-0.0385293
NYNRIN	0.0772858	0.141483
WDR5	0.077556	0.0540454
TTC9C	0.0775609	-0.0505163
PLOD3	0.0776255	0.0853524
ACBD6	0.0777619	-0.0555698
EFHD1	0.0777938	0.111633
AIFM1	0.077839	-0.0450124
TP53BP1	0.0779501	0.0395778
SARNP	0.0779801	0.0834996
SAA1	0.0780013	0.461567
SLC6A8	0.0780444	-0.0959213
CHTOP	0.0780531	0.0750476
HAUS6	0.0780671	0.0806378
CAMK2B	0.07818	-0.048123
ATXN10	0.0785498	0.0547756
MPG	0.0786189	0.0743212
AADAT	0.0786881	-0.0879596
JPH1	0.0788222	-0.0600653
SEC24D	0.0789307	-0.0503084
CLIP2	0.0790111	0.0270119
ZFYVE16	0.0791216	0.0670117
CBX1	0.0792144	0.0726972
DCTN5	0.0792391	-0.030582
ERBB2	0.0792977	0.0752377
CPPED1	0.0794199	0.132293
CTBS	0.0795143	0.138633
PARS2	0.0795738	-0.135878
CCDC86	0.079587	0.111906
SYNJ2BP	0.0795987	0.0569019
GAR1	0.0796103	0.109136
GRAMD4	0.0796587	-0.046084
ADAP1	0.0800503	-0.0506636
PEPD	0.0801015	0.074232
CPS1	0.0802508	0.0675492
RPL39	0.0802811	0.104518
DCAF11	0.0803147	0.076498
GMFB	0.0803304	0.0444335
CTTNBP2	0.0804388	-0.034043
CYTH4	0.0805066	-0.0940771
PTPN5	0.0805406	-0.115932
BCLAF1	0.0806635	0.0561754
TMEM181	0.080711	0.0828897
U2AF2	0.0808493	0.0454236
CD82	0.0808522	0.149007
ZC3H13	0.0809111	0.0876512
SDCBP	0.0809742	-0.0657494
DOPEY1	0.0810028	-0.0659207
NECAB2	0.0810368	-0.139391
SGK3	0.0810732	0.0822303
TRAF7	0.0811121	0.0898383
SPATA2	0.0811223	-0.0588789
IFT52	0.0812314	0.0967193
BCAR1	0.0812944	-0.0375225
AMER3	0.0814031	0.0821977
MAP3K11	0.0815302	0.101053
PUS7	0.0816549	0.319288
AP1AR	0.0816598	0.139595
CD276	0.0816667	0.126264
PLEKHF1	0.0817283	0.120164
ACTR1B	0.0818138	-0.0446484
NAA20	0.0818663	-0.0755992
MBNL1	0.0818966	0.0538846
ANGEL2	0.0819343	-0.0732233
MX1	0.0819357	0.353436
ENG	0.0823239	0.116217
SETMAR	0.082327	0.0872291
CHAMP1	0.0823478	0.0468138
PSMC5	0.0823572	0.0211093
GDE1	0.0825165	-0.0731883
TMOD2	0.082684	0.0256313
GLRX5	0.0827066	-0.089205
TGFB1I1	0.0827346	0.19642
HSPA14	0.0828194	0.0311367
MVP	0.08285	-0.164201
ARID4A	0.0828832	-0.155626
DNLZ	0.0830041	0.111364
MYH7	0.0830296	0.138031
TRIP11	0.0831412	0.0376405
TMEM199	0.0831698	0.0729568
PLCG1	0.0833519	-0.0251771
NFASC	0.0835238	-0.0589155
B2M	0.0837347	0.201608
FOLH1	0.0837812	0.15757
IREB2	0.0838469	-0.0573428
PPP2R2A	0.0838955	-0.0343809
METTL14	0.0838957	0.0748457
TXN2	0.0839489	0.106572
LRRC4	0.0839765	-0.0519734
PDE5A	0.0839944	0.140718
DPM1	0.0841758	-0.0778487
TMEM201	0.0843147	0.068761
KCND1	0.0843249	-0.0711957
PSMC2	0.0843848	0.0216713
COX17	0.084454	-0.104235
MRPS27	0.0846457	-0.0482505
FAIM2	0.0846595	-0.0651067
C1QBP	0.0846707	-0.0467615
SLC1A2	0.0847743	-0.081413
LLGL2	0.0847954	-0.0747894
KCMF1	0.0848496	0.0859693
FAM160A2	0.084916	-0.0543609
GUCY1A2	0.0849877	-0.0534994
MRPS18B	0.0849899	-0.0607274
TMEM163	0.0853134	-0.0652678
HDAC2	0.0855388	0.0544398
MICALL1	0.0855648	0.0822674
FRMD4A	0.0856454	-0.0395502
APIP	0.0859152	0.133364
SMYD2	0.0859466	-0.122335
NPEPL1	0.086028	0.0937669
LAMTOR4	0.0860608	0.0948331
ANKRD16	0.0860717	0.0930968
AAMDC	0.0861727	0.112391
PCDHB14	0.0863217	-0.0718528
GGNBP2	0.0864538	-0.125926
FRAS1	0.0866209	0.096548
ANXA6	0.0866437	-0.0483704
PCIF1	0.0866805	0.101844
MIEN1	0.0867588	0.0433981
PYM1	0.086779	-0.0556671
PFDN4	0.0869454	-0.0451281
PPP2CA	0.086947	-0.0323187
PRCC	0.086999	0.080052
FASN	0.0870247	0.0457341
CCDC124	0.0870417	0.0447549
PARP14	0.0874437	0.0918947
ACTR2	0.0877562	0.0340111
EIF6	0.0879443	0.0721509
SLC22A5	0.0880676	0.108903
IGHV3-74	0.0880791	-0.255103
SEPT7	0.0881259	-0.0296765
TIMM8A	0.0881349	-0.0661837
SNX21	0.0883732	0.0792774
TSPYL1	0.0886342	0.0962021
XPC	0.0886595	0.115331
LRP6	0.0886926	0.106927
FBXO18	0.0888101	0.103739
SPINT2	0.0889257	-0.0821097
CFHR1	0.0889987	0.172164
PARD3B	0.0890065	0.0896668
TP53I3	0.0890892	0.101955
SNX3	0.0891613	0.0311241
PHYHIPL	0.0892178	-0.0372525
TOR3A	0.0893012	0.0754595
RCOR3	0.0893656	0.0909634
SCO2	0.0895153	-0.0721338
LTF	0.08956	0.261667
VWA7	0.0896143	-0.0904303
COX19	0.0896861	-0.0979222
ADCY2	0.0896933	0.0491648
UXS1	0.0897844	0.138802
PPP1CB	0.0901002	-0.0224037
SLC4A2	0.0901295	0.204006
HBG1	0.0902297	-0.217065
NUFIP2	0.0902633	0.0429756
CSMD3	0.0903171	-0.0532765
OBSL1	0.0903963	0.0687932
TRMT11	0.0905088	-0.063438
SAV1	0.0905383	0.0677157
EFEMP2	0.0908717	0.126355
RAB9A	0.090965	0.055077
TOR1A	0.0910548	-0.0760923
ODF2	0.0910881	0.103202
KLHDC9	0.0911562	-0.0768097
PPIF	0.0911836	0.0853146
APPL1	0.0912435	0.024657
TMEM33	0.0912548	-0.0531236
CRELD1	0.0913069	-0.0698645
MGAT1	0.0913536	0.166114
MIGA1	0.0914059	-0.0622162
PFKFB4	0.0914991	0.105273
POFUT2	0.0915549	0.0813285
MTMR6	0.0915708	-0.0316633
VPS36	0.0916706	-0.0319789
SPRYD7	0.0917415	0.0450494
CRLF1	0.0917834	0.236024
IGFBP3	0.0917897	0.214488
RPGR	0.0918948	0.108865
ATP9A	0.092156	0.040122
BRAP	0.0921929	0.0460889
COL6A1	0.0922045	0.280462
PDCD10	0.0922259	-0.040268
FILIP1L	0.092433	-0.133182
RBM6	0.0924416	0.0489754
EP400	0.0927933	0.0713498
CA10	0.092908	-0.092971
RAB2B	0.0929133	-0.0334632
ASAP2	0.0932267	-0.0433135
RAD23B	0.0932611	-0.0305346
EHBP1	0.0933537	-0.0298745
WRN	0.0933812	0.135208
NMNAT1	0.0936314	0.077036
HARS	0.0937387	-0.0329866
HDAC9	0.093799	-0.101886
CTSC	0.0938995	0.168524
MGME1	0.0939114	0.10744
SLC9B2	0.0943446	0.0728688
CLEC2L	0.0943864	-0.128333
BCCIP	0.0943951	0.0614055
VEZT	0.0944379	0.0602371
LPIN2	0.0944432	0.0533734
CCP110	0.0944655	0.0570787
ATP9B	0.09457	0.046243
LSM2	0.0947262	0.0589285
CCT6B	0.0948816	-0.0376015
SEC11C	0.0948852	-0.0529742
PLRG1	0.0949029	0.0530209
SEMA4F	0.0949044	0.0757212
SLC25A36	0.0950815	-0.0541708
SMAD1	0.0952418	0.0737717
CCM2	0.0952782	-0.0358259
RPRD2	0.0953911	0.0584027
BST1	0.0954019	0.153562
NOVA2	0.0955072	-0.0517492
ACSS2	0.0955632	0.0573817
KCNA5	0.0958298	-0.120522
PACS1	0.0958631	-0.0470772
MAD2L1	0.0959012	0.0830708
GLG1	0.0959067	0.0373077
SUPV3L1	0.0959931	0.0358698
MRPL37	0.0960319	-0.0627936
MED1	0.0960365	0.120973
RPS24	0.0965144	-0.0591438
FASTKD1	0.0965408	-0.0770582
FRK	0.0965876	-0.0757641
MRPS7	0.0966574	-0.0582941
EPHA6	0.0966866	-0.0429672
SCAF1	0.096713	0.0644102
GABRD	0.0968867	-0.0812915
ISG15	0.0969941	0.389888
CACNA1I	0.0970413	-0.149684
CYLD	0.0971684	-0.0407016
SAE1	0.0972298	0.0504935
RAB3D	0.0972532	-0.0674908
RNASEL	0.0972905	0.0854251
C1orf21	0.0974767	-0.0747501
FXYD7	0.0975062	-0.137712
TELO2	0.0977115	0.0572713
SDAD1	0.0980489	0.0643933
PDE12	0.0980897	-0.0310469
SETDB1	0.0981042	0.130943
SUSD5	0.0983087	-0.0774844
FRG1	0.098349	0.0674689
CAMLG	0.0983746	-0.0423889
MRPL1	0.0984417	-0.063533
ZBED1	0.0984605	-0.268466
MRPL11	0.0986556	-0.174706
HTR1A	0.0987315	0.0869222
ZNFX1	0.098934	0.0392424
USP9Y	0.098938	0.0223893
ARHGAP23	0.0990337	0.0352767
XRN2	0.0990687	0.051138
GTF3C5	0.0993053	0.0985789
TF	0.0993235	-0.159906
TMEM57	0.0994386	-0.0367432
RDH11	0.0994679	-0.0392348
C1QA	0.0995116	0.326915
C7orf43	0.0997973	-0.0441436
FAM20B	0.0998708	0.0837113
IFNAR1	0.100037	0.117739
RALGPS1	0.100159	-0.0517319
PHF14	0.100231	-0.0591207
PIK3CB	0.100411	0.0472492
RPS6KB1	0.100455	-0.0363117
HSP90AB3P	0.100639	0.0489051
CRBN	0.100727	-0.0611228
TPGS1	0.10101	-0.0856125
DIRAS2	0.101123	-0.0686726
PPIP5K1	0.10123	-0.0399063
ZFYVE9	0.101313	-0.034668
LIAT1	0.101385	-0.234227
TECPR2	0.101525	-0.0459604
GLTP	0.101832	0.149599
PSME3	0.101972	-0.0469589
RBM19	0.102022	0.0761905
COL6A3	0.102347	0.281025
HSP90AB4P	0.102451	0.047791
OSGEP	0.102507	-0.048376
PTBP2	0.102903	0.0377369
SLC2A5	0.102929	0.106026
HSPA4L	0.10347	-0.0371976
LTBP2	0.103563	0.151053
MYO1G	0.103606	0.165386
COL6A2	0.103613	0.275492
BCAT1	0.103664	-0.0567123
RAB27B	0.103671	0.108704
RAE1	0.103682	0.0295263
CCZ1	0.103737	0.0262012
CUL3	0.103746	-0.0213203
PHF6	0.104332	0.0518384
ITIH4	0.104389	0.155213
MPI	0.104394	0.0557195
MAP3K12	0.104573	-0.0610422
GNB2	0.104677	-0.0287077
CPNE2	0.104866	0.0757676
AARSD1	0.104987	-0.0682332
EEFSEC	0.105007	0.0564693
NOS1AP	0.105095	0.0536068
ABCA7	0.1053	-0.0876522
LRRC4C	0.105363	-0.0581608
ULK3	0.105537	-0.0504287
SUMO1	0.105543	-0.0448697
ECHS1	0.105546	-0.0425409
NCOR1	0.105591	0.0406678
ATG14	0.105597	-0.0697501
ABCD1	0.105662	0.36413
VPS33B	0.105757	-0.0327313
PTPN23	0.105869	-0.0188925
VPS4A	0.105889	0.0299569
SCN7A	0.105954	0.155178
MMP17	0.106016	-0.215128
DNAJC11	0.106267	-0.0339556
NRF1	0.106295	0.107443
SARDH	0.106344	0.0731753
SLITRK5	0.106364	-0.0502448
SLITRK3	0.106506	-0.0645251
ZCCHC6	0.106549	0.0456747
CDKAL1	0.10659	0.106062
CABLES2	0.106591	-0.0741884
CPD	0.106608	-0.0357858
SSX2IP	0.106758	-0.0677926
RAP1B	0.106807	0.0585595
ARRDC1	0.106832	0.0648657
SELENON	0.1072	-0.13721
DCHS1	0.107256	-0.0673951
COL14A1	0.107296	0.367814
MFSD6	0.107549	-0.0451892
BECN1	0.107684	-0.0362685
FAM110B	0.107908	0.0771524
LIN7C	0.107929	0.0447181
P4HA2	0.107991	0.110856
ZDBF2	0.108041	-0.101762
MOSPD2	0.108104	0.0999247
THBS2	0.10811	0.162738
EXOC6B	0.108116	0.0207315
GLYR1	0.108118	0.0571849
SERPINB8	0.108139	0.0887461
THUMPD3	0.108192	0.089793
ASRGL1	0.108253	0.0593728
EXTL3	0.108331	0.0669985
SND1	0.108452	0.0566252
PPP2CB	0.108904	-0.0292602
C2orf49	0.108978	0.052063
RAB14	0.109053	-0.0254863
SLC13A5	0.109223	-0.0989058
PIEZO1	0.109271	0.0742293
DOCK6	0.109273	0.0405074
GMPR2	0.109418	0.0704754
ZFAND6	0.10946	0.0671925
TTC7B	0.109611	-0.042433
TMEM67	0.109624	0.106373
CASD1	0.109772	0.0645523
ALDH3A1	0.10999	0.181005
RNF146	0.110196	-0.0478149
H3F3A	0.110273	0.109654
MRPL50	0.110293	-0.0675333
APOOL	0.110319	-0.0641643
DENND6B	0.110381	-0.0611019
WRNIP1	0.110414	0.044789
DGKG	0.110496	0.0635232
GTF2F1	0.110687	0.0370235
ADGRB3	0.11081	-0.0374818
HCN3	0.11085	-0.0974329
TUFM	0.110978	-0.0271383
GNAI3	0.11099	-0.0351273
RPS6	0.111151	-0.0954896
CNNM4	0.111222	-0.0429284
SREBF2	0.11127	0.0963396
PPP1R11	0.111298	-0.0399153
DOCK5	0.111322	0.108461
S100A13	0.111339	0.108592
SIAE	0.111434	-0.0764487
RBM33	0.111456	0.0984211
CACNB1	0.111563	-0.0677804
TTC26	0.11164	0.102567
ALF	0.111685	0.109484
KIDINS220	0.112104	0.0408766
WAC	0.112175	0.0710467
SLC25A13	0.11228	-0.0561222
CHMP2B	0.112285	0.0611737
NAA30	0.112405	-0.0487934
APEH	0.112428	0.043039
ELAC2	0.112535	0.0740788
IGSF3	0.112582	-0.060324
PLEKHO1	0.112605	0.0602052
DCAF7	0.112795	0.0359134
NKRF	0.112797	-0.0425005
MIGA2	0.112805	-0.0833251
C12orf45	0.112865	0.0677049
CERS4	0.113003	0.0703555
REL	0.113033	0.0658755
CCDC136	0.113261	-0.0634889
GBA2	0.113274	-0.0423857
UBR4	0.113353	0.0141008
FAM117B	0.113448	0.0462382
GFPT1	0.113756	0.0760858
RNF13	0.113809	0.112334
INA	0.113939	-0.0966986
NACC2	0.114011	0.0805495
HNRNPR	0.114018	0.0383396
PTGFRN	0.114235	-0.0434687
POLG	0.114318	-0.0521752
FECH	0.114478	-0.0478192
PNMA1	0.11452	0.0668463
GOLPH3	0.114584	0.0566521
PROS1	0.114704	0.130302
PTPN14	0.114774	-0.136934
MYH1	0.114838	0.12288
LARS	0.114849	-0.0339499
CDK6	0.114968	0.0996598
PMS2	0.115093	-0.154968
NUP37	0.115487	0.0600933
DGKE	0.115501	-0.0457102
HIP1	0.115546	0.0921146
PDIA2	0.115618	0.183971
NCOA4	0.115628	0.114646
CYB561	0.115855	0.174349
ARPC2	0.116053	0.0296005
PPIL2	0.116363	0.0714399
MRPS16	0.116381	-0.271139
IFFO1	0.116385	0.0771649
UBA2	0.116425	0.044289
WDTC1	0.116443	-0.0401548
RNF130	0.116462	0.065947
S1PR5	0.116695	0.113467
EVI2A	0.116874	0.163709
TSPAN4	0.117078	0.142634
GALNT9	0.117132	-0.140472
RGS14	0.117246	0.12867
FKBP2	0.117277	0.0456574
ARHGDIG	0.117327	-0.0785976
ABCD4	0.117385	0.169644
AGPAT4	0.117425	-0.0534163
C4BPB	0.117611	0.176971
GSG1L	0.117637	-0.0991083
P2RX7	0.117655	-0.139513
AMDHD2	0.117795	0.0810441
ESAM	0.117804	0.0850142
COPS4	0.117904	-0.0236468
TTC4	0.117915	0.0588978
DDX50	0.11811	0.0406416
ADCY5	0.118118	-0.0572763
YIF1B	0.118176	-0.0960419
ZMYND11	0.118314	0.0566618
HERC6	0.118463	-0.329028
TNKS2	0.118506	0.0615136
RALB	0.118569	-0.0377102
FHIT	0.118671	0.0322343
GRHPR	0.118936	0.0724816
BCKDK	0.119025	-0.0662439
TGS1	0.119184	0.0944948
TXNDC16	0.119216	-0.0733551
SYNJ2	0.11949	0.0831243
COX7A2	0.119928	-0.0745914
PPP2R2D	0.120097	-0.0318595
FAM114A2	0.120292	0.032481
UBA3	0.120411	0.0275541
IER3IP1	0.120456	-0.0783881
MON1B	0.120507	-0.0419498
CFH	0.120566	0.118986
ASNS	0.121278	-0.0770036
PCDHB16	0.12128	0.0615509
STOML2	0.121444	-0.0341955
FAT4	0.121541	0.149324
CORT	0.121551	-0.145302
CFAP74	0.121553	0.0930853
BORCS7	0.121606	0.0480583
YTHDF2	0.121667	-0.0365084
EFL1	0.121887	0.0328169
ETFB	0.122096	0.0319469
HACE1	0.12232	0.0500353
ZMYM4	0.122484	0.0785412
BAG1	0.122549	0.0822627
CWC27	0.122691	0.0666316
FKRP	0.12276	0.15129
SLC38A1	0.122989	0.0951404
SMAD5	0.123532	0.0700297
RFC3	0.123716	0.0653776
KIN	0.123758	0.113364
FN1	0.123813	0.335739
BCAR3	0.123839	0.0677995
PGM2L1	0.123894	-0.066998
UNC5C	0.123899	0.0523519
RAB15	0.123975	-0.058204
RPLP0	0.12413	0.0341831
HDHD2	0.124246	0.0691234
KIFC2	0.124358	-0.03912
LIG4	0.12438	0.0775665
YIPF3	0.124395	0.0748689
BPIFA3	0.124601	-0.10206
FGD5	0.12468	0.0755361
UPF3B	0.124913	0.0514148
STXBP6	0.124929	-0.080974
SLC12A7	0.124993	0.0545982
CNR1	0.125467	-0.0926292
STK39	0.125566	-0.0619328
OSBPL5	0.125616	0.0585906
PALM	0.125638	-0.0384786
BRINP1	0.125657	-0.0446415
ABCB8	0.125673	-0.0529067
GBP4	0.12584	0.0813274
GALNT1	0.125906	0.108279
KIF3C	0.126064	-0.0421417
DTX3	0.126114	-0.0460861
PSMD6	0.126296	0.0222767
INPP1	0.126297	0.0577194
L2HGDH	0.126345	-0.0428774
GOLGA2	0.126642	0.0276527
QRSL1	0.126674	-0.0441489
SERPING1	0.126691	0.115588
ERMN	0.127153	0.129268
MTURN	0.127159	0.101622
FAM19A2	0.127223	0.0676096
ZC3H4	0.127387	0.0465469
DPYSL5	0.127586	-0.059665
TNXA	0.127889	0.151872
ARID1B	0.127924	0.0343275
USP54	0.127938	0.0940748
TRAPPC9	0.12824	-0.0202235
DNAJC12	0.128271	0.0690985
ORC5	0.128408	0.0840629
LRG1	0.128802	0.205977
CFI	0.128843	0.131093
STBD1	0.128938	0.0640049
AKAP8	0.128948	0.0971251
DNAJC25	0.129022	0.0813945
NOA1	0.129557	-0.0584593
PARL	0.129558	0.0679487
RARS2	0.129747	0.0662931
MRPL54	0.129761	0.082162
ABLIM3	0.129786	0.0374362
RIT2	0.129912	-0.0868194
WDFY4	0.129972	0.0888424
XPNPEP3	0.129979	0.0378799
SYAP1	0.130108	-0.0316302
TBC1D17	0.13014	-0.0289882
CNOT10	0.130167	0.0301111
SYNGR2	0.130204	0.0943408
OPA3	0.130302	-0.0689293
PNPT1	0.130303	0.0316176
WDR41	0.130308	-0.0452616
STK26	0.13047	-0.0325872
BUD13	0.130726	-0.191505
HSPBAP1	0.130827	-0.290773
ITIH1	0.131019	0.145846
EMC6	0.131068	0.0419733
KCNAB1	0.131206	-0.0783626
NBEAL2	0.13149	0.130054
GTF2H1	0.131535	0.0593089
ANO1	0.131547	-0.0785507
UFM1	0.131655	0.0839653
F2	0.131978	0.127872
ANP32A	0.132167	0.0564463
SCAP	0.132169	-0.0649812
ARMC10	0.132387	-0.0431214
JMY	0.132553	-0.0352278
COQ3	0.133067	-0.0529402
GOLGA3	0.133185	-0.0282763
S100A8	0.133293	-0.374353
ARAP2	0.133387	-0.0379044
SPNS1	0.133434	0.0730173
FBXO22	0.133497	0.0346612
PSMB6	0.133508	0.0341643
SAP130	0.13369	0.0757147
ABHD17C	0.133705	0.0455975
PCDH17	0.134324	0.0481902
PSPC1	0.134443	-0.0387365
COIL	0.134551	0.105114
ATP6V0A2	0.134937	-0.0748901
SEC61B	0.13503	0.0521731
DSCAM	0.135265	-0.085739
GPRIN1	0.135342	-0.0682846
MSRA	0.135487	0.0500401
AGBL4	0.135514	-0.0853042
RAD18	0.135616	0.118214
RPS29	0.135648	-0.0731532
HMGCS1	0.135696	-0.0916371
DDB1	0.135988	-0.0260636
SPATA5L1	0.136052	0.058232
ELP4	0.136103	0.0732816
ATP8B2	0.13624	0.124604
MLEC	0.136396	0.0330863
AKAP5	0.136605	-0.0811569
PEX3	0.136625	-0.0545818
GPR17	0.13672	0.137135
MRPL44	0.136736	-0.0446117
ACAD10	0.136778	-0.0864239
SLC25A40	0.136925	-0.0779057
COG7	0.136948	-0.0361105
PARP4	0.137074	-0.0940627
CACNB2	0.137242	-0.0603514
PPM1K	0.137259	0.0533898
GNG4	0.137261	-0.0648174
GPAT4	0.137378	0.0717902
CEP164	0.137574	0.0565235
LSG1	0.137676	0.0309715
KCNJ6	0.137826	-0.0581572
BLOC1S1	0.137884	0.0412385
SMC2	0.137971	0.061186
SNX14	0.13806	-0.0308532
ARL6IP5	0.138189	-0.0285717
DIS3L2	0.138255	-0.0288936
PRICKLE1	0.138359	-0.060205
ZYG11B	0.138599	0.0349002
BANF1	0.138609	0.0848858
RAB39B	0.138747	-0.0356688
CA3	0.138851	0.152728
UMPS	0.139021	0.0447831
RPL36	0.139163	0.0567117
PGP	0.139209	-0.0444641
ACP1	0.139262	-0.0488865
LBP	0.139315	0.163987
SLITRK4	0.13938	-0.0432408
GRM4	0.139393	0.0564608
TXNL4B	0.139412	0.101537
RSBN1	0.139582	0.105738
COPE	0.1398	0.0358381
LMF1	0.139828	0.0924349
PCDHGA4	0.140183	0.054957
CEP85	0.140259	-0.0770824
NIPAL3	0.140286	-0.0551434
NPDC1	0.140298	0.0687769
BSPRY	0.140299	0.0895747
GNA14	0.14031	0.0340179
PTPN9	0.140443	-0.0515971
SCRN3	0.140499	0.0498019
ZBTB8OS	0.140505	0.0966023
LRRC7	0.140878	-0.0487484
LONP2	0.141092	0.0570671
DNMBP	0.141182	0.0952115
CNOT8	0.14123	0.0594061
ATP11B	0.141272	0.0602489
CEP250	0.141294	0.0438608
ACSF3	0.141388	-0.0478795
MIB1	0.141419	0.0297896
ASH1L	0.141423	0.0976508
RAB4A	0.141439	-0.0246406
TYRO3	0.141525	0.0294414
HK2	0.141557	-0.0474695
ANAPC10	0.141568	0.0979146
XPO7	0.141611	0.0224531
ZFPL1	0.141615	0.0788666
TCEA2	0.141979	0.114659
PTDSS1	0.142139	-0.077242
THEM4	0.142254	-0.0749674
LARP4	0.142371	0.0762205
MCAM	0.142394	0.0768368
CDH7	0.142431	-0.0685737
NBAS	0.142666	0.0224631
PPA2	0.142949	0.0569384
NDE1	0.143	0.042734
CCDC115	0.143106	-0.0596041
SNX24	0.14318	-0.067779
MAN1A2	0.143262	0.0581583
TIMM10	0.14336	-0.0375713
GSTZ1	0.143625	0.0825033
ATAT1	0.143722	-0.0275717
PPP1R2	0.143808	-0.0384104
SHC1	0.143864	-0.0612589
CNTNAP1	0.143952	-0.0602042
SPEG	0.143953	0.0329179
CFAP36	0.144055	-0.0513752
MAST4	0.14409	0.0240673
NLGN4X	0.144137	-0.0493711
MAP6D1	0.144194	0.119155
PCYT1B	0.144392	0.0490612
CYP4X1	0.144427	-0.0653855
RYR1	0.14443	-0.035344
ATP5E	0.144438	-0.0897382
TOMM22	0.144511	-0.0487814
DNTTIP1	0.144845	0.0979927
CDV3	0.144876	-0.0412412
IDE	0.1449	0.0265906
NARS2	0.144902	0.0470956
EIF3D	0.144947	0.0360036
CDH5	0.14496	0.0662681
NOLC1	0.14519	-0.0458699
STX2	0.14521	-0.0482119
EIF3M	0.145247	0.0541298
MCAT	0.145303	-0.0352054
FEM1B	0.14544	0.0569699
GGCX	0.145567	0.077424
CCAR2	0.145874	0.0330388
SRP68	0.145936	0.0276249
RNF34	0.146146	0.046153
SMIM13	0.146207	-0.0889558
MED15	0.1466	-0.0823359
RAC2	0.146681	-0.0506737
SERPINC1	0.14696	0.157866
PPIH	0.147079	-0.0459255
WDR34	0.147144	0.233948
PLPP6	0.147357	-0.105953
GPX4	0.14749	0.0352308
NOP14	0.147616	0.0869017
PLEKHM3	0.147965	0.0785851
SGSM1	0.148001	-0.066578
SMARCD2	0.148028	0.0793375
ARHGEF28	0.148153	-0.0479444
SEC14L5	0.148184	-0.0847522
SPATA18	0.148394	0.150889
GDPD5	0.148484	0.0617903
NOL6	0.148517	-0.125062
RNF7	0.148663	-0.0400815
RIOK3	0.1487	-0.0603859
TBC1D2	0.148748	-0.245928
DHX8	0.149159	0.0517149
PSMD11	0.149928	-0.0360303
PEX10	0.150007	0.0505964
PSD	0.150112	-0.0681967
CRIM1	0.15014	0.0686418
TRMU	0.150186	0.169188
EHHADH	0.150411	0.0826711
LRRTM1	0.150459	-0.0757178
RASIP1	0.150459	0.0408993
FAM169A	0.150742	0.0300655
SOD2	0.150758	0.0750558
HRH1	0.150879	-0.0824929
HIST2H2AB	0.151016	0.198996
CDKN2D	0.15109	0.0955897
PCDH19	0.151198	-0.0591326
AZGP1	0.151296	0.165111
CBR4	0.15154	0.0832741
KRT17	0.151568	-0.088567
ZNF268	0.151626	-0.150466
ZMAT2	0.15171	0.0470168
RABGEF1	0.151794	-0.0257702
SLC25A10	0.151892	-0.0469633
MDN1	0.152082	0.0303893
LONP1	0.152226	-0.0531478
CNTN4	0.152344	-0.0515925
MORC3	0.152403	0.0401868
TMEM62	0.152743	0.0889635
PAPLN	0.152966	0.0694672
NRIP2	0.152975	0.0854728
OSBPL3	0.153079	-0.0475047
RIF1	0.153183	0.0549764
RAI1	0.15325	-0.0916818
CEBPZ	0.153517	0.0769828
EIF2A	0.153624	0.0388103
PORCN	0.153662	-0.0961137
RBMXL1	0.153752	0.0427362
NRIP3	0.153779	-0.0915294
ARMT1	0.154042	-0.0430619
LSM14B	0.1542	0.0450765
SLC38A10	0.154268	-0.0658168
EBNA1BP2	0.154403	-0.0555006
DCUN1D3	0.154471	-0.0390047
APOH	0.154674	0.229068
GTPBP6	0.154703	0.0883663
SMTN	0.154786	0.151035
MYL6B	0.154867	0.0360455
MFAP3L	0.155032	0.0614847
TIMM29	0.155285	-0.0390795
GGA2	0.155333	-0.0327539
CCDC6	0.155474	0.0336091
F9	0.155605	0.197746
AASDHPPT	0.155766	-0.0280634
SLC25A44	0.15591	-0.0570587
MID2	0.155953	0.0616279
ZFR	0.155983	0.0356931
MTUS1	0.156044	-0.124766
ARHGAP10	0.156305	-0.0633519
TRMT6	0.156365	0.0704963
PENK	0.156409	0.767797
BCL2L1	0.156454	-0.0376402
ABHD12	0.156504	-0.0326773
ZNF638	0.15658	0.0298435
PRELP	0.156594	0.366105
RAP1GDS1	0.156651	-0.0307762
ZBTB11	0.156845	-0.0861483
AKAP7	0.1573	0.0592855
MRPS10	0.157414	-0.0571197
BPTF	0.157531	0.0330721
HNRNPH1	0.157611	0.0288145
FARS2	0.15783	-0.0420988
NUDT15	0.158043	-0.0844242
TXNL4A	0.158123	0.0536717
ZNF337	0.158262	0.122903
TMEM63A	0.158284	0.0883286
CHMP1B	0.158386	-0.0335061
RPRD1B	0.158395	0.0520813
GABRA5	0.158415	-0.0649905
GPC4	0.158626	0.0681311
SLC6A13	0.158921	0.0935672
SGF29	0.158952	0.161752
ATP8A1	0.159033	0.0607043
RPGRIP1L	0.159057	-0.0565814
MGST2	0.159093	0.0956214
CNTN2	0.159173	-0.069195
MVB12B	0.159458	0.0436563
HSPA2	0.159725	0.0535677
LMBR1	0.159975	-0.071669
PLEKHG1	0.160106	0.0584054
CYP2J2	0.160306	0.0758174
EMB	0.160433	-0.10335
CLDN12	0.160568	0.103723
KRT9	0.160964	-0.165436
DCTN1	0.161044	-0.0170745
LARP6	0.161221	-0.0592128
MRPL45	0.161311	-0.0490001
VAT1L	0.161407	0.114753
RPP30	0.161448	0.0801562
TIMMDC1	0.161512	0.0454549
MRPS21	0.161698	-0.139169
UGGT2	0.161751	0.0727094
RANBP10	0.161758	0.0372799
ADGRA2	0.162028	0.131105
F5	0.162164	-0.239937
EEF2	0.162181	0.0201442
TRPC4	0.162297	0.0654053
DNAJA3	0.162309	-0.0284122
JAKMIP2	0.162591	-0.0248038
NUDT3	0.163079	0.0299899
MUT	0.163125	0.054668
RPL19	0.163143	-0.0501755
EHD4	0.163182	0.0264402
ARHGAP35	0.16319	-0.0233408
H2AFV	0.163221	0.134414
ABHD17B	0.163265	0.0574791
FAM110C	0.163695	0.0531459
SLC1A1	0.16381	-0.101995
DNAJC16	0.16384	-0.0381437
PTGES3	0.163879	0.0256089
OSBPL1A	0.163911	-0.0300717
STEAP2	0.16392	-0.0500543
TRAPPC2	0.164076	0.0598893
SEC14L1	0.164093	0.0435452
GRIP1	0.164366	-0.0309718
TERF2	0.164493	0.0497548
APOBR	0.164635	0.109229
EPHB1	0.164672	-0.0509411
UHRF1BP1L	0.164786	-0.0230958
MAT2A	0.164866	0.02335
PSIP1	0.164955	0.0335313
VIP	0.165005	0.0865883
SC5D	0.165208	-0.0641468
KIAA1109	0.165338	0.0231513
POLA1	0.165532	-0.0592654
CHRD	0.1657	0.0513418
RWDD4	0.165716	0.0688618
VSTM2B	0.165909	-0.0863334
TMEM266	0.165913	-0.0474238
ANAPC5	0.165932	-0.0369181
PODXL2	0.165997	-0.0458689
FBXW7	0.166068	0.111829
RABEPK	0.166175	0.0482929
MFSD1	0.166184	0.170995
FUNDC2	0.166195	-0.0466023
RASAL1	0.166446	-0.0745823
GIT2	0.166588	-0.0188883
RPL9	0.166599	-0.0917536
PLCL1	0.166633	-0.068565
ADPGK	0.166634	0.0457808
TACO1	0.166656	-0.0448984
CD34	0.166888	0.0866513
FMOD	0.166954	0.288609
ZCCHC17	0.16712	0.0419815
HSPA4	0.167153	-0.0212775
MYD88	0.167236	0.135598
UBA1	0.167292	0.0252704
MTRF1	0.167949	-0.148964
LGALS3BP	0.168178	0.0950563
ITPRIPL2	0.16821	-0.134693
AKT1	0.168233	0.0216923
CC2D1A	0.168335	0.0331286
KIAA0430	0.168441	0.0577814
ADCY3	0.168508	-0.0428809
ICAM5	0.168805	-0.0647995
OTUD4	0.16883	0.0322546
SERPINA3	0.169006	0.177808
AQR	0.169139	0.0288892
B3GAT3	0.169248	0.0323349
GMIP	0.169319	0.0602799
PCDHGC5	0.169361	-0.050817
HNRNPL	0.169435	0.0216671
RPL31	0.169453	-0.0577419
NOP2	0.169655	0.0461687
RPL35A	0.170146	0.0390259
ZZEF1	0.170168	0.0178906
FBXL15	0.170283	-0.0682079
MSMO1	0.17053	-0.0857926
RPS17	0.170533	-0.0497052
EFNA1	0.170546	-0.283018
POMGNT2	0.170939	-0.0421302
SDHAF4	0.171018	-0.0672071
SRPK1	0.171385	-0.0334445
GC	0.171458	0.165108
CSTF3	0.171878	0.0336707
WDR77	0.171889	0.0275674
ITGB1BP1	0.172141	-0.151542
ENPP4	0.172255	-0.0551229
VPS29	0.172481	0.027054
SHROOM3	0.172504	-0.0746038
ANKRD50	0.173098	0.0352868
NUDT16	0.173206	0.0448558
EIF2S2	0.173218	0.0321756
RPTOR	0.173266	-0.0136808
UNC119	0.173508	0.0380921
CASP3	0.173541	0.0675509
LMBRD2	0.173603	0.0455522
NPC1	0.174321	0.0783597
GLRX3	0.174484	0.0357845
ESPL1	0.174578	0.169177
VPS11	0.174964	0.0199399
MAPK7	0.175002	0.0502231
YEATS2	0.175074	0.084171
FAF1	0.175108	-0.0231241
UROD	0.17526	0.0337983
SLAIN1	0.175369	0.0572867
AGL	0.175478	-0.0364272
NDN	0.17549	0.059499
ERP44	0.175493	-0.0234754
AAAS	0.175572	0.0466335
TUSC3	0.175585	-0.0530189
USP24	0.175622	0.0153268
NIM1K	0.175778	0.113383
BRINP2	0.175778	-0.0451088
RBM12B	0.176015	0.0297507
KLHDC4	0.176131	0.0447742
C17orf75	0.176328	-0.0344418
CTNNBL1	0.176394	0.0245828
NIF3L1	0.176445	-0.0369208
RIC8B	0.176588	0.0394627
RIMKLA	0.176605	-0.101264
PSMG1	0.176659	-0.0812774
NACC1	0.176912	0.0412993
MMTAG2	0.177294	0.0554364
KARS	0.177358	0.0263885
HSPA9	0.177463	-0.0208642
MROH1	0.177528	-0.0331146
CTNNAL1	0.177619	0.0572103
PITPNA	0.17773	-0.0173734
TBC1D12	0.177771	0.051333
TMEM119	0.177885	0.0650411
HNRNPLL	0.177924	-0.0274992
SRSF11	0.177961	0.0347585
HIST2H3A	0.178191	0.0786046
DPH1	0.178257	-0.0566377
MMAA	0.178555	-0.0430397
PCM1	0.178645	-0.0291484
FIG4	0.178828	0.0204432
SST	0.178894	-0.167522
ANAPC7	0.178968	-0.0365645
ARFGAP2	0.178979	-0.0275457
TMEM178A	0.179115	0.0845842
SYT17	0.179488	-0.0629936
CCDC88C	0.17978	0.0444528
TSPAN3	0.179909	0.060591
ANKLE2	0.179951	0.0226456
ASPN	0.180522	0.40168
SLTM	0.180903	0.0317238
ADSSL1	0.181098	-0.0595329
DNTTIP2	0.181967	0.0572798
RFX5	0.182199	0.0586014
SRRM4	0.182333	-0.07957
HSP90AA5P	0.182461	0.0400995
DAGLB	0.182496	0.0320005
BOK	0.182746	0.116322
ALDOC	0.183058	-0.0209144
EMC2	0.183069	0.0312897
SCUBE3	0.183204	0.0901546
ITGA2B	0.183278	0.0951496
BUD31	0.18348	0.0460211
DDT	0.183721	-0.061579
CHORDC1	0.184129	0.0517766
REM2	0.184275	-0.112801
WASL	0.184714	-0.0297059
MGAT2	0.184783	0.0953973
TCAIM	0.18482	0.135017
SFXN4	0.184941	-0.0396588
EDC4	0.18496	-0.0267527
RPRD1A	0.18496	0.0466079
CCDC97	0.184981	0.0812177
EWSR1	0.185008	0.0366371
SLC37A4	0.185069	0.0694993
RPS27	0.185453	-0.0302563
PHF2	0.185552	0.04123
PLEK	0.185712	0.0916134
POMGNT1	0.185823	-0.0458358
PTGIS	0.186777	0.130643
WBP1L	0.187262	-0.0854947
COX11	0.187308	-0.0907763
CDKN2C	0.18733	0.0634781
PLD3	0.187409	0.0371878
AXL	0.187519	0.076696
DEGS1	0.187566	0.0526763
SLC32A1	0.187662	0.0689385
RPS5	0.187704	-0.0339392
TENM4	0.188138	-0.0276292
RGS12	0.188365	-0.0343894
STRBP	0.188408	-0.0326147
RBMS3	0.188954	0.0642853
SIPA1L1	0.188983	-0.0324911
ASTN2	0.189363	-0.0316796
LARP4B	0.189757	-0.031632
CWC15	0.18988	0.0603033
NIPSNAP3A	0.189941	-0.111816
RPS23	0.190669	-0.0656679
ABAT	0.19075	-0.0799746
AMBP	0.190767	0.159508
BAZ1A	0.190803	0.126504
ARG2	0.190875	0.0668594
RANBP1	0.191046	-0.024886
BMPER	0.191264	0.0560379
TTC28	0.191295	0.0344503
GSTT2B	0.191592	0.192988
MRPS18A	0.19165	-0.0381529
LCMT1	0.192022	0.0231085
MAP2K2	0.192042	-0.0287997
ATPAF1	0.192045	-0.034552
PIANP	0.192048	-0.0946658
SLC6A12	0.192089	0.0666346
ARID5B	0.192378	0.0696581
MRPL3	0.192573	-0.0412593
ACSL3	0.192577	-0.032507
KLHL29	0.192839	0.0732022
DRG1	0.192897	0.031295
HPX	0.193315	0.117803
NUDT6	0.193316	0.0614216
BAZ1B	0.193331	0.0507958
BRK1	0.193745	-0.0271973
MRPL30	0.19376	-0.0856034
ATXN1	0.19379	-0.0407984
NOL3	0.19397	0.0339982
TMEM75	0.194231	-0.100232
NDC1	0.194313	0.0510252
RNF112	0.194329	-0.0639686
WDR70	0.194502	-0.0800609
PTGDS	0.194633	0.0707079
PPTC7	0.19479	-0.0457855
RPL3	0.194876	-0.0404991
PALM3	0.194917	0.039093
AKTIP	0.195129	-0.0432362
ADAR	0.195333	0.026745
MAGEE1	0.195489	-0.0628996
CLCN6	0.19556	0.0319824
GABARAP	0.195591	0.0453721
DPY30	0.195607	0.0386968
RPL27	0.195669	0.0381248
SESN3	0.195742	0.0432463
SREBF1	0.195814	-0.106412
TNRC6A	0.195861	0.121697
UBN2	0.195975	-0.0720787
MPPED1	0.196139	-0.0499063
ST18	0.196289	0.0753985
VPS26A	0.196574	0.0248109
THBS4	0.196678	0.0615846
IARS2	0.196853	-0.0193387
PSMD12	0.197024	0.0283668
ENO3	0.197087	0.0219182
PLAA	0.197199	-0.0219481
CHD5	0.197226	-0.0271024
GRM7	0.19734	-0.0372987
NCAPG2	0.197343	0.101995
JAM3	0.197412	0.0874914
APOB	0.197715	0.114169
SNX32	0.19822	-0.0597345
MPPED2	0.198253	-0.0464017
POTEJ	0.198303	-0.0561344
TMEM9B	0.198669	-0.0385983
PIN4	0.198701	0.0548336
TTLL12	0.198851	0.0367576
CCDC134	0.198865	0.0565732
MEF2D	0.199215	-0.0649453
NMRAL1	0.199255	0.0805232
ATP5S	0.199541	-0.0817845
USP35	0.199759	0.0307017
PDE1C	0.199984	0.0532093
TANGO6	0.200304	0.0245163
CDC27	0.200576	0.0267581
AGFG1	0.200722	-0.0250545
CHID1	0.20088	-0.0486031
RPS26	0.201543	0.0355173
UBAP2	0.201577	-0.0308051
DARS2	0.201795	0.0341063
EFCAB14	0.201798	0.10973
VPS33A	0.201855	-0.0237146
AARS2	0.201871	-0.0404572
NAT10	0.201935	0.0304802
DCTN6	0.202156	-0.0282796
BRD2	0.202333	0.0454962
SLC25A32	0.202413	-0.0450553
FSD1L	0.202417	-0.0234197
BGN	0.202476	0.283173
MYO7B	0.20254	-0.0863817
C5	0.20311	0.0860994
NSUN6	0.203194	0.0548106
POTEI	0.203286	-0.0551292
ZNF512	0.20362	0.039883
TGFB2	0.203643	0.105475
FAM98A	0.203668	0.03866
WHRN	0.20379	-0.0863103
CEP350	0.203824	0.0641346
SLC44A1	0.204475	0.072864
C5orf30	0.204503	0.0463367
DHRS1	0.204504	-0.0766534
USP19	0.204709	-0.0279616
PDCL3	0.204763	0.0345687
MYOM2	0.204909	-0.148094
SNX9	0.204931	0.0300363
TCF25	0.205407	0.0233324
CEP290	0.205446	-0.0230921
PTPRN	0.205518	-0.057048
PRR7	0.205518	-0.0653102
TPBG	0.205742	-0.0895709
FBXW5	0.205847	-0.0600303
URB1	0.205882	-0.107039
TMEM30A	0.206007	0.0451249
RPS3	0.206248	-0.0813947
SFXN5	0.206426	0.0523174
UBQLN4	0.206434	0.0196415
TMEM209	0.206686	0.045158
MAGOHB	0.206745	0.0596629
HSP90AA1	0.207134	0.0305542
TRIM26	0.207265	0.0537338
CWF19L1	0.207276	0.0342376
GRM5	0.207297	-0.0381075
LYRM7	0.207777	-0.056308
UBR7	0.208045	0.0299115
CLCNKB	0.208182	0.0670409
GLOD4	0.208191	0.0279448
NUCKS1	0.208382	0.0560288
ZC3HC1	0.208401	0.0308874
TRIM65	0.208432	0.0674968
C8A	0.208807	0.117946
SSH2	0.209038	-0.0290601
ZFYVE27	0.209423	0.0391082
UPF3A	0.209794	0.0766401
LSM8	0.209866	0.0417294
LRP11	0.210126	0.0354923
ACE	0.210188	0.0525601
WBP4	0.210462	0.083942
ARL5B	0.210515	-0.0964189
HYOU1	0.210573	-0.0240213
DNAJA1	0.210619	0.0238476
TMEM160	0.210624	-0.0894293
SYN2	0.210657	-0.0498008
HP1BP3	0.210699	0.0456149
CUL5	0.210775	-0.0144885
CD200	0.210835	-0.0874037
PPP1R3G	0.210887	-0.0519669
TGFBRAP1	0.210939	-0.0250857
IAH1	0.211119	-0.0432357
LRRK2	0.211256	0.0523453
SPOCK1	0.211404	0.0494551
USP14	0.211406	-0.0196978
ZNF326	0.211445	0.0393406
ARMCX1	0.21148	0.049386
ATXN2	0.211681	-0.0183866
ZDHHC17	0.211687	-0.033715
CREBZF	0.21184	0.165797
AKAP11	0.211854	0.0239483
DIXDC1	0.21196	0.0366952
DIS3L	0.212437	0.0798266
GRIN3A	0.212642	0.0567573
RPS2	0.212692	-0.0708927
SLU7	0.212762	0.0539023
SAR1A	0.212813	-0.0279476
PLCD4	0.212975	-0.0477391
CSTF2T	0.213011	0.0291226
NOP16	0.213105	0.0877846
TRAFD1	0.213141	0.0391857
SLC25A16	0.213386	-0.0602157
GCSH	0.213438	0.0348413
EEF1B2	0.213489	-0.0321127
AIMP2	0.213771	-0.0278229
SLC4A1AP	0.214761	0.0370426
PKP4	0.215419	-0.0161362
LYRM9	0.215524	-0.0616962
YIPF4	0.215738	0.0432851
TATDN1	0.215756	0.0235481
COQ8B	0.215873	0.046032
PLAT	0.215967	0.0562198
PSEN1	0.215995	0.044673
ERICH3	0.21606	-0.0415249
WDR48	0.216152	-0.0139183
PEG3	0.216174	0.102799
RAP2B	0.216353	-0.035556
ADGRA3	0.216599	-0.0594704
CPN2	0.216762	0.107031
GBAS	0.216917	-0.023697
CHST1	0.216998	0.073747
LYSMD3	0.217019	0.130635
ITGB3	0.217051	0.0797351
KCNJ11	0.218807	-0.0406762
CCDC137	0.219051	0.108378
PAK2	0.219389	0.0157854
USP12	0.219623	-0.0301186
VPS8	0.219643	-0.0218641
YME1L1	0.220011	-0.0315558
RBM15B	0.220023	0.0328353
ARMC6	0.220169	-0.0285631
DSTYK	0.220271	0.0243604
HRG	0.220389	0.122112
USP13	0.220545	-0.0309849
EEF1G	0.220562	-0.0155402
DYM	0.220662	0.0351591
NSFL1C	0.220698	0.0152001
RHOT2	0.220747	0.0486109
MRPS6	0.220784	-0.0387767
MYO10	0.221003	0.031916
GNG10	0.22131	0.0380348
POGZ	0.221314	0.0300773
BAG4	0.221414	-0.0396099
KCTD13	0.221692	-0.0390048
RHBDL2	0.221826	0.096876
NOL11	0.221859	0.0410774
ZNF428	0.222252	0.0629166
CLGN	0.222301	-0.0494984
POSTN	0.22245	0.398188
MGAT5	0.222619	0.073527
CLPP	0.222675	0.0463683
DNALI1	0.222973	0.0701241
TMEM246	0.223079	0.0643542
PCSK2	0.22335	0.0470886
PPOX	0.223521	-0.0397896
APBB2	0.223577	0.0461642
MOB2	0.223884	-0.0249049
SCG2	0.223938	-0.0738608
HP	0.224053	0.151633
CACNA1E	0.224647	-0.0294695
SMPX	0.224931	0.0894975
GPRASP2	0.225101	-0.0270093
BIN1	0.225211	-0.0419825
GPR89A	0.225327	0.0527837
CHMP6	0.225935	-0.0225473
SH2B2	0.226464	-0.0435442
OLA1	0.22687	-0.0216539
RPL29	0.226986	-0.0775127
ZNF536	0.226995	-0.0895741
DHX57	0.2274	0.0236211
PTPN2	0.227664	0.0480646
EMC8	0.228534	0.0191135
RNASEH2A	0.228538	0.0479351
ATP1B3	0.228552	0.0508403
SLC27A6	0.228679	0.145383
TMEM151A	0.228733	-0.0450441
CEBPB	0.22884	-0.125266
SNF8	0.228879	-0.0169854
COX16	0.229022	-0.0573049
TMED8	0.229088	-0.0254428
COL4A3	0.229348	0.0587713
CAST	0.229528	0.0412694
THOP1	0.229613	-0.0211251
DIS3	0.229651	0.0323687
NLGN3	0.229746	-0.0216844
APOC2	0.230099	-0.150761
CHMP5	0.23025	-0.0328245
GGCT	0.230447	-0.0372307
UPRT	0.230457	-0.0557399
STAT6	0.230608	-0.0319203
PDE8B	0.230835	0.0303064
SPATS2	0.230871	0.0497127
AP3S2	0.230988	-0.0336901
IMPAD1	0.231026	-0.0398647
KCTD9	0.231084	0.065412
PIBF1	0.231431	0.129096
ARMC1	0.2316	0.0261642
UTP4	0.2319	0.0413038
CDH6	0.231966	-0.0331953
GSTA4	0.232094	-0.0624379
THOC3	0.232128	0.0422852
CNOT3	0.232431	0.0256171
GLIPR2	0.232451	0.0869351
NSL1	0.233052	0.0498716
SOX5	0.233073	0.140407
APPBP2	0.233253	-0.043788
NAA35	0.233506	-0.0158191
CCSER2	0.233581	-0.0349395
SORT1	0.233607	0.0322913
PLIN5	0.233839	0.0680519
TMEM230	0.233936	0.0567252
GLRA2	0.233955	0.0704521
ABHD6	0.23399	0.0298631
TM7SF2	0.234284	-0.0531744
C4BPA	0.234342	0.104865
IMPA1	0.234343	0.03033
CRABP2	0.234369	0.096325
WDR3	0.23438	-0.0357939
PDE8A	0.234387	0.0504713
BMPR1A	0.23447	0.0486343
SLC20A1	0.23451	-0.0979862
ZDHHC2	0.234522	0.0582725
ABCA6	0.234595	-0.0732144
UBQLN1	0.234691	-0.0155099
CPSF7	0.234738	0.0272664
PMP2	0.234907	-0.171657
PCDH9	0.235049	-0.0259105
GPS1	0.235059	-0.0199912
MAN2B2	0.235116	0.0537476
TRAPPC4	0.235184	-0.024834
ATN1	0.235359	0.0416457
TMED5	0.23598	0.0310869
PABPC5	0.236121	0.0348686
MVB12A	0.236143	-0.0510408
LSM1	0.23628	-0.0451725
PRKCI	0.236292	0.029393
WDR59	0.236674	0.0258417
CBLL1	0.236806	0.0955947
LRRC14	0.236861	-0.0293474
KXD1	0.236947	0.0272117
GTPBP3	0.237014	-0.0415634
RBBP6	0.237301	0.0262458
PPIL3	0.237351	0.0720025
SMAD3	0.237723	0.0350528
F13B	0.237757	0.0679414
PPA1	0.238001	-0.0265668
CTTNBP2NL	0.23807	-0.0189353
HSP90AB1	0.238101	0.0255409
SPRYD3	0.238196	0.0589282
RAB40C	0.238292	-0.048404
TADA1	0.238444	-0.0370717
TTC1	0.238528	-0.0229681
TXN	0.239106	-0.0306579
RPS7	0.239178	-0.0943864
HAPLN2	0.239484	0.105587
RPL27A	0.23949	0.0337275
DHX16	0.239534	0.0286284
SPATA2L	0.239645	-0.0458254
HIST1H2AD	0.239771	0.101279
MTMR9	0.240289	-0.0213327
FABP4	0.240551	-0.19414
RNF11	0.240756	0.0464555
ATG101	0.240786	-0.0327478
ANKRD52	0.241194	-0.0391374
ARNT2	0.241301	-0.0195535
SBNO1	0.24163	0.0294291
ABCC1	0.241751	0.0317875
AK5	0.241971	-0.0292138
COMMD4	0.242024	0.0432633
TRANK1	0.242272	-0.0690877
DYNLT3	0.242322	-0.0283785
HPS1	0.24265	0.040138
SIN3B	0.242718	0.0323756
ASIC1	0.243049	-0.041719
CTCF	0.24306	0.0339508
NAV3	0.243087	-0.0258627
RCL1	0.243215	-0.0573723
ARHGDIA	0.24364	-0.020541
TSPAN13	0.243641	-0.065391
MINOS1	0.243851	-0.0920548
MEGF8	0.244143	-0.0207009
GREB1	0.244175	0.0924845
TM9SF4	0.244321	0.028965
LUM	0.244598	0.248715
BRAT1	0.244937	-0.071814
SSSCA1	0.244945	-0.0399289
SECISBP2	0.245603	-0.155111
AGO2	0.245857	0.0159214
ANXA11	0.245974	0.0360149
LGI4	0.246002	0.0374882
METTL16	0.246008	0.061828
PARP2	0.246062	0.0504467
RCAN2	0.2461	-0.117451
PXK	0.246313	0.046213
NCKAP5	0.24636	0.0848492
RABGGTA	0.246423	-0.014126
UBE2Q1	0.246484	-0.0223832
FILIP1	0.246491	0.0577141
NAA38	0.247067	-0.0683163
GLRA3	0.247403	-0.0566409
CNTLN	0.247842	0.0892673
FNIP1	0.248174	-0.029383
CCDC43	0.248452	-0.0230738
ALDH4A1	0.248645	0.0347166
SLC39A6	0.248915	-0.0277281
CDC23	0.249164	0.0286771
CERK	0.249403	0.0519814
SFPQ	0.249502	0.0169642
RABGAP1	0.249846	-0.0157471
IPO5	0.249961	-0.0147662
SPTLC2	0.249976	0.0393438
TLE1	0.249996	0.0195352
C12orf57	0.250512	-0.0293136
GNL3	0.250775	0.0331998
PDK4	0.250791	0.0688585
ENOPH1	0.25094	0.0255388
AFM	0.251094	-0.0950915
VCPIP1	0.251335	-0.0137302
LYZ	0.252221	0.143361
AMOTL1	0.252567	0.0377978
FCN1	0.25258	0.0506956
DMWD	0.253007	-0.0257333
ACBD7	0.253026	-0.0567403
KCTD3	0.253388	-0.0426581
SPAG1	0.253733	0.0356512
HPR	0.253858	0.131365
METTL9	0.254091	-0.0737812
TFB2M	0.25417	-0.0425529
PANK3	0.254206	0.0421723
PI4K2A	0.254495	0.0180188
XYLB	0.254739	0.0435801
LYAR	0.255208	0.0517492
IGLV8-61	0.255228	0.124311
PDE4B	0.255274	-0.0220646
LYPLA2	0.255316	-0.0199938
UBE2D1	0.255436	-0.0356759
DNAJC27	0.255666	-0.0446874
APOC1	0.255671	-0.140208
GLCE	0.255858	-0.0526603
DNAL1	0.25594	0.0292486
VPS37D	0.255961	0.0533503
TBL3	0.255972	0.0263363
AP4S1	0.255978	0.0547922
ADARB1	0.255979	0.0301308
MSL3	0.256063	-0.0465815
SMN1	0.25623	0.0562719
PCP4L1	0.256664	-0.0977655
MDM1	0.256751	0.0225432
ACP6	0.256796	0.17362
PCDHB4	0.256895	0.0300397
ETNK1	0.256997	-0.0243476
MCM3AP	0.257144	-0.0350766
RASGRF2	0.257221	-0.0328653
MORF4L2	0.257281	0.0344578
RBL2	0.257347	0.0656876
ZYX	0.25773	-0.0421866
RSL1D1	0.257922	0.0440216
HMBOX1	0.257975	0.075041
HOOK1	0.258179	-0.0249364
CMTR1	0.258233	0.0230033
USP5	0.259195	0.0124876
TFG	0.259354	-0.0140957
GSS	0.259461	-0.0545171
LMF2	0.25986	-0.0525954
AKT1S1	0.260008	0.037736
COQ10A	0.260076	-0.0420673
RC3H1	0.260505	-0.0300944
PDE6C	0.260581	-0.0482679
GLRB	0.260973	0.0438461
APH1A	0.261266	0.0565154
SERPINA6	0.261303	0.0706948
KYAT1	0.261655	0.0338842
PAG1	0.26188	0.0237518
LRRC4B	0.262086	-0.0266443
PMS1	0.262156	-0.0469964
PPP1R10	0.262429	0.0280714
UBP1	0.262542	-0.0288243
FAM102B	0.263034	0.033311
GRID1	0.263164	-0.0150484
MYRIP	0.263293	-0.0280575
C3orf33	0.263326	-0.0391144
NUP85	0.263383	0.0170338
TMED10	0.263656	0.0190242
TAF6	0.263774	-0.0331863
GFM2	0.263866	-0.0549306
FLRT1	0.263884	-0.0438056
BTAF1	0.263886	0.0232867
AP3B1	0.263915	0.0164861
TRAPPC8	0.26399	-0.0120868
PSPH	0.264117	0.027145
TPH2	0.264306	-0.0873172
NSMF	0.26438	-0.0291526
MAPK15	0.264601	0.0773584
MEST	0.264836	-0.0472433
MLYCD	0.265116	-0.0216353
DCN	0.265307	0.27192
DNAJC28	0.265329	0.0432645
RPL23A	0.265629	-0.043504
FRY	0.265645	-0.01685
PTP4A1	0.265665	-0.0330469
RPL35	0.265677	-0.0581231
SYT16	0.266242	-0.032966
CLSTN3	0.266254	-0.0243716
SPCS3	0.26628	0.0254395
MPC2	0.266446	-0.0220755
MGP	0.266886	0.151478
MRRF	0.267268	-0.030646
CHCHD7	0.267454	-0.0416272
RHBDD2	0.267464	-0.0298698
NECAB3	0.267529	-0.0441976
SEC24B	0.267561	0.011348
PTMS	0.267631	0.0338141
BCL2L13	0.267746	-0.0243929
PRKAB1	0.267899	-0.0225393
ALDH18A1	0.267903	0.0289028
PCNX3	0.268681	-0.0507364
CRIP1	0.26892	0.141989
ALG8	0.269115	0.0757817
CNTN5	0.269156	0.0367408
RPS13	0.269288	-0.0475241
NKIRAS2	0.269292	0.0792786
SSBP1	0.269674	-0.0189301
HSP90AB2P	0.269732	0.0252288
BHLHE41	0.269761	-0.0543237
ARL5A	0.269931	-0.0529395
FUS	0.269965	0.0249711
NCBP2-AS2	0.269978	-0.0590209
ZNF483	0.271225	-0.0362875
MYLK3	0.271668	0.0358729
GSTK1	0.272212	-0.0459544
PEAK1	0.272241	0.0161068
ENY2	0.272776	-0.019826
TMEM9	0.273014	0.0231311
PHRF1	0.273231	0.0379602
VPS37C	0.273377	-0.0258953
FKBPL	0.273405	0.0260393
RAB19	0.27343	-0.0472405
RPUSD2	0.273959	0.0380569
CALY	0.274323	-0.0465149
SERPIND1	0.274752	0.0836088
RPS15	0.274757	-0.0653287
PNMA2	0.274891	0.0453644
CHERP	0.275079	0.0175548
CENPJ	0.275258	0.0594511
MVD	0.275436	0.0281157
PIGO	0.27544	0.0241576
ISOC2	0.275766	0.0442633
OGN	0.275934	0.278989
RASGRP1	0.276333	0.0463614
PRPF19	0.276763	-0.0218504
RAB3B	0.276889	-0.0417033
NR3C2	0.277344	-0.0515628
RPS4X	0.277547	-0.0363653
SLC25A29	0.277634	0.046691
SLC7A14	0.277707	0.0379882
PRRC2B	0.277814	-0.0176105
GTPBP4	0.278027	0.0286844
UBE2J1	0.278499	0.0328848
METTL13	0.278592	0.0201486
LCHN	0.2796	0.0244909
PIGT	0.279946	-0.0228879
MOGS	0.280448	-0.0144057
DHODH	0.280949	0.0264607
PHAX	0.281165	0.0282317
BCORL1	0.281204	0.0871866
PTPRE	0.281264	0.016317
FDFT1	0.281366	0.0403674
RRS1	0.281369	0.0439631
C1QL2	0.281595	-0.0506314
FLOT2	0.2816	-0.0287322
SMNDC1	0.281749	0.0354276
NOCT	0.28246	-0.0356435
MAP3K4	0.282633	0.0170367
EXOC5	0.282639	-0.0119229
SERINC5	0.28267	0.0516677
ANO4	0.282794	0.0410836
MYO1D	0.282813	0.0683913
KPNA2	0.282865	0.0210448
FBXO44	0.282883	0.0254259
PUS3	0.282973	-0.0449585
PER1	0.2834	0.0464721
COG2	0.283487	-0.0151819
APBA3	0.28355	0.0643132
SMARCA4	0.283611	-0.0290302
USF1	0.284076	0.0369159
BPGM	0.284141	0.0295096
MRPL40	0.284643	-0.025069
KLHL42	0.284668	-0.0234354
NEK4	0.284728	0.0345325
RNF144A	0.284731	-0.0390767
ITGA8	0.284779	0.0554579
HSPE1	0.285281	0.0111273
WDR33	0.285341	-0.0173354
FNIP2	0.285395	0.0339777
CACUL1	0.285463	0.0325241
MAP3K9	0.285557	-0.0382736
TRIM37	0.285786	0.0479244
CEP76	0.285891	0.0796192
CYB5R2	0.286076	0.0548633
JAK3	0.286659	-0.0630535
GPR162	0.28694	0.0251768
NFX1	0.287114	0.0144062
TBC1D20	0.287141	0.0324572
DHRS7B	0.287175	-0.0273417
ATAD1	0.287186	-0.0223924
FBLIM1	0.287411	0.0854382
LAGE3	0.288323	0.0354853
PSRC1	0.288505	-0.0317951
RAB8B	0.289052	-0.0211718
NHSL1	0.289166	0.0300651
GCAT	0.289215	-0.0628555
SEC24C	0.289289	-0.0189913
PPID	0.289988	-0.0267937
SLC41A1	0.290422	0.0241303
GGACT	0.29046	0.0357328
GPS2	0.290831	-0.0562259
RBMX	0.291012	0.02089
RAP1A	0.291286	0.0307495
DHCR7	0.291448	-0.0415509
TTC17	0.291593	0.0371586
SMUG1	0.291722	0.03512
TK2	0.291869	-0.0173896
PSMB3	0.291913	0.028353
AKAP17A	0.291986	0.0340974
TAF9B	0.292469	0.0373175
HDGFRP3	0.292539	0.0289134
PIGA	0.292948	-0.0496897
KTI12	0.293398	0.0416558
RCN2	0.294119	-0.0198076
BRIX1	0.29419	0.0325534
GDPGP1	0.29431	-0.0350919
WDR36	0.294639	0.0259981
YRDC	0.295095	-0.0271117
RAB24	0.295134	-0.0167463
CBL	0.295176	-0.0135173
RFFL	0.295258	0.0374035
XPO5	0.295607	0.0221468
CPLX3	0.295723	0.0777571
RBM12	0.295764	0.0153758
PABPC1L2A	0.296222	-0.0185568
INSR	0.296265	0.0181509
NARF	0.296331	0.0454439
SH3BGR	0.2965	0.0508487
TTL	0.29664	-0.0251696
LDLR	0.296758	0.0655712
SNUPN	0.296917	-0.0339351
SPIRE2	0.297108	0.0345843
BYSL	0.297164	-0.0590208
SCN9A	0.298101	-0.0330058
TUBGCP6	0.298156	-0.0299528
PJA1	0.298363	0.024278
KIFAP3	0.298575	-0.0148833
RPL4	0.299133	-0.0308614
SLC6A1	0.29918	0.0255795
RPS6KA4	0.299324	0.0191589
RPL8	0.29936	-0.0362517
TRAPPC2L	0.299532	-0.0167135
RBP1	0.299777	0.0432373
SLIRP	0.299975	-0.0245343
SLC25A33	0.299993	-0.0248007
BTN2A1	0.300218	-0.026453
JOSD2	0.300263	-0.0552645
GSTM5	0.300353	0.0697719
UIMC1	0.300447	0.0511167
SHISA6	0.300873	-0.024627
MYSM1	0.3013	-0.0806595
ALPK3	0.301313	-0.0743043
ERCC3	0.301411	0.0316078
TCERG1	0.301892	0.0168373
NUDT11	0.301898	-0.0223694
GJB1	0.301939	0.0849527
RBP4	0.301964	0.0789961
RABL2B	0.302195	-0.0253336
LDB3	0.302298	0.0576361
NUDT10	0.302397	-0.0241667
PTPRN2	0.30258	-0.0280487
CTSA	0.302581	0.0393811
SCD	0.302615	-0.091216
CNTFR	0.302735	0.0231191
SNAP29	0.302915	0.0153904
GEMIN4	0.303203	0.0247768
KHNYN	0.303329	-0.0431569
ST8SIA3	0.304337	-0.0261033
RAB8A	0.304692	-0.0146024
FAM185A	0.304709	-0.0223221
SNX7	0.304729	-0.0272101
EVI5	0.304801	-0.0143096
EDF1	0.305015	0.0221101
BACH1	0.305065	0.0372784
PFDN2	0.305418	-0.0146411
LAMTOR5	0.305436	0.0369961
TOMM6	0.305468	0.0328184
PDE1B	0.306033	-0.0390439
NPTXR	0.306197	-0.0574895
CKB	0.306642	0.0147473
TAPT1	0.306762	0.01647
MCM7	0.306981	0.0985728
RPL34	0.307146	-0.0299593
HSD17B7	0.307188	0.0252309
LPCAT1	0.307324	-0.0188474
RHOG	0.307388	0.0499304
SEPSECS	0.307567	0.0355687
EPB41L4A	0.307635	0.0450205
ALDH16A1	0.307813	0.0258315
APOL1	0.308299	0.046788
ITIH3	0.308548	0.0414396
TESK1	0.308661	-0.0259539
UNC80	0.308832	-0.0181376
ABCC12	0.309345	-0.098123
KDM1B	0.309501	0.0332385
PRKCD	0.309712	-0.0427794
PRAF2	0.309714	-0.0278629
JMJD7	0.309816	0.0310837
CEP135	0.309932	0.0315416
HAX1	0.309972	0.0156204
UBE2E1	0.310141	-0.0330472
NDUFAF5	0.310232	-0.0231331
XPR1	0.310266	0.0209671
ERBB3	0.310412	0.0335644
SEMA4A	0.310875	0.0270758
MIB2	0.310944	-0.012972
TCEAL2	0.310975	0.0213352
KCND2	0.311299	-0.0216642
RHOBTB2	0.311301	-0.0546273
M6PR	0.311723	-0.0157473
HMGB3	0.311756	-0.0256687
SLC9A7	0.311843	0.0405927
ATP6V0C	0.311869	-0.041953
RAC3	0.31206	-0.0251021
LSM7	0.312174	0.028582
TYK2	0.312198	0.0184344
ZNF704	0.312431	0.0475665
CGN	0.312632	-0.024837
UBAP1	0.312832	-0.0262572
ITIH2	0.312932	0.068751
FOXK2	0.312947	-0.0285297
NUDC	0.313388	0.011748
WHAMM	0.31352	-0.0357388
HSPD1	0.313658	0.0127797
RUSC2	0.313876	-0.0207691
CMC1	0.313878	-0.0310922
GNG8	0.314404	0.0578671
TMEM74	0.314677	0.038209
ARNT	0.314866	0.0342316
MAP3K7	0.314929	0.0172616
IPO4	0.315007	-0.0226924
DCP1B	0.315067	0.0224407
ERO1B	0.315104	0.05002
COQ5	0.315172	-0.0192052
ROBO1	0.315272	0.0230556
FAM172A	0.315393	0.0189985
ARL2	0.315466	-0.0148113
RHOU	0.315555	0.0425877
SLC9A2	0.315659	0.0957367
CA5B	0.315868	-0.0444986
CDC42	0.315906	-0.0218757
RPS11	0.315935	0.02408
NSD3	0.316118	-0.0339345
C6orf89	0.316222	-0.0314073
MIER1	0.316235	0.0467402
SCLY	0.316349	-0.0290057
SAMD9L	0.3166	-0.0318539
ELAVL1	0.317289	0.0135878
KLHL4	0.317516	0.0325424
KMT2D	0.317552	-0.0341332
STAM2	0.317648	0.0124607
TSPAN8	0.317717	0.150048
HERC3	0.317735	-0.0412678
PIGU	0.317818	-0.0219616
VPS26B	0.317843	0.0143486
TXNDC9	0.318026	-0.0138045
TREX1	0.318222	-0.0315017
H2AFX	0.318423	0.0692613
BORCS8	0.318463	0.0348211
ERICH5	0.318538	0.0563979
DYNLL2	0.318584	-0.0148684
MRPL24	0.318597	-0.0174504
C7orf50	0.318701	0.0426062
FEN1	0.31884	0.0387671
ORC3	0.319099	0.0221631
TBC1D14	0.319392	0.0215075
TMEM223	0.319566	-0.0305223
CSPP1	0.319627	0.0198998
ANKRD26	0.31975	0.0652906
UBL7	0.319916	-0.0177097
NAALAD2	0.320076	-0.0402338
GID4	0.320081	0.0336209
PLG	0.320349	0.0608908
NPY	0.320365	0.0425898
GRIK5	0.320615	-0.0233381
GAD1	0.320725	-0.0295841
TXNRD2	0.32085	0.0206933
HSDL1	0.321086	-0.0177698
MRPL49	0.321144	-0.0299179
CDK20	0.32128	-0.116318
ARPC1A	0.321406	-0.0149361
GTPBP2	0.321957	0.0573623
SMURF2	0.321995	-0.0188178
ASPA	0.322111	0.0504001
NME1	0.322212	-0.0121711
NTRK3	0.322252	-0.0183036
CNOT2	0.322633	0.017748
POLD1	0.322974	0.0193471
IGHV1-69	0.32298	0.0870335
TRIM24	0.323025	-0.0442401
EIF2B2	0.323103	0.0106079
HINT3	0.323194	0.0235632
B4GALNT1	0.324328	0.0254604
NGRN	0.324344	-0.0340379
SOWAHB	0.324511	-0.0267282
IFI44L	0.324518	-0.0421338
NQO2	0.32452	0.0697835
NANS	0.324524	0.0141382
ATP1B2	0.324641	-0.0124691
TMEM59L	0.325197	-0.0310483
KRT14	0.325257	-0.0604293
SELENOF	0.325549	0.0184461
C11orf96	0.325697	0.0553772
WDR46	0.325743	0.0422374
RPL22	0.325964	-0.0318741
TENM3	0.326152	-0.0160714
ANXA7	0.326445	-0.0196621
NKAIN2	0.326699	-0.0438422
SERINC3	0.326881	-0.0192157
SLC19A1	0.326901	0.0241479
HSPE1-MOB4	0.326917	-0.00953229
YPEL3	0.326986	-0.0391165
DNAJC21	0.327569	0.0300456
ANO3	0.327671	-0.039488
WDR25	0.327807	0.0478754
OSTM1	0.327967	0.0251561
PITPNB	0.327985	0.0119075
BCL10	0.328732	0.0396087
EIF1AD	0.329175	0.0231307
PCCB	0.329308	0.015028
EXOC1	0.329365	-0.00911203
DPAGT1	0.329497	0.0876321
ENPP6	0.329772	0.0606981
FGD1	0.330135	-0.0186564
ENPP2	0.330493	0.0366336
TMSB4X	0.330507	0.0182714
IL1RAPL2	0.330816	-0.0368068
HAPLN3	0.330897	-0.0398791
MTPAP	0.330971	-0.0198443
IDI1	0.331018	-0.0196861
PLEKHH1	0.33137	0.0284737
USP31	0.33138	-0.00946029
CD320	0.331502	0.032928
EXOSC5	0.331654	-0.02901
POP1	0.33205	-0.0186143
PTDSS2	0.332178	0.01642
RABAC1	0.332437	-0.0252765
KLK6	0.332577	0.0465224
SH3BP1	0.332747	-0.0157876
KRIT1	0.332885	0.0144021
TRAPPC3	0.333025	-0.00967041
KIRREL3	0.333053	-0.020764
TRMT5	0.3331	-0.0253108
TTN	0.333383	0.0148983
LRP8	0.333424	0.0274383
ARIH2	0.333526	-0.01589
PLPPR3	0.333914	0.0256887
RPL32	0.33412	-0.021793
FASTKD2	0.334408	-0.021215
ANKRD63	0.334564	-0.0363251
GNB4	0.334686	0.0117962
RNF139	0.334923	-0.0310715
VPS18	0.335131	0.0091236
RPS4Y2	0.335457	-0.0286502
PRPF3	0.335562	0.014276
MFSD4A	0.335705	0.0335386
LENG1	0.336162	-0.0364194
RPL5	0.336195	0.0121448
ALDH1B1	0.336226	-0.0368705
TAF15	0.33627	0.0160089
TMEM65	0.33653	-0.0190624
MLST8	0.336776	0.0105866
RGMB	0.336973	-0.0405408
ACAT1	0.337441	0.0128951
DOLPP1	0.337746	-0.0253513
ENOX1	0.338128	0.0364746
KBTBD6	0.338338	0.0148089
CTPS2	0.338577	0.0290724
SVIP	0.33876	-0.0210252
KIFC3	0.33887	0.0500831
ARPC3	0.338953	-0.0164184
CBLN1	0.338958	0.0331058
SPR	0.33918	0.0462375
JOSD1	0.339181	-0.0307595
SLITRK2	0.339384	0.0133225
TM6SF1	0.33953	-0.0372019
KCTD4	0.339582	0.0477523
BTBD9	0.339832	0.0245967
UTP6	0.339902	0.0252108
SLC18B1	0.339925	0.0443576
AACS	0.340241	0.02012
GLRX2	0.340728	-0.0344906
LRP1B	0.340815	0.0138116
SH2B1	0.340888	0.0102113
DUT	0.341098	0.0164731
KCNIP2	0.341252	0.0236482
NOL8	0.341358	-0.0241414
CPSF1	0.341436	0.0116497
SAMSN1	0.341649	0.0273607
PCDHB15	0.341801	0.0255109
BTBD10	0.34192	-0.0291361
UBR1	0.341942	0.0101958
PCMTD1	0.342244	0.0279457
KCNH5	0.342362	-0.03092
MRPL9	0.342881	-0.0219119
CCDC127	0.342881	-0.0220834
ADCYAP1	0.343618	-0.0485443
CHRM1	0.34417	-0.0317984
EIF2B3	0.344362	0.0116436
INTS4	0.344528	-0.0442424
ASPRV1	0.344757	0.0455896
CRYZL1	0.345116	0.0125385
EGFL7	0.345343	0.0446384
ADPRHL1	0.346248	-0.0369951
SAP30L	0.346289	0.0369409
ALPL	0.346601	-0.0244013
IGHV1-46	0.346752	0.0808111
STK25	0.346766	-0.0129264
FBXO6	0.346821	0.02898
FAM171B	0.346881	0.0162158
PLCB4	0.346958	0.0173657
KNOP1	0.347819	0.0388137
CYB5B	0.347932	0.0222844
RPL15	0.347956	0.0165091
MAPK11	0.348038	-0.0198339
NAE1	0.348465	0.00871066
P3H1	0.349107	-0.0278929
DRP2	0.34928	-0.028235
XAB2	0.349696	0.0191388
SHB	0.349748	0.0194132
EFNB3	0.349985	0.0174152
SPAST	0.350009	0.00812692
MARCH5	0.350621	-0.0422911
FAM234A	0.35174	0.0246531
AK4	0.351895	0.0170875
POP7	0.352058	-0.0409636
CDK18	0.35231	0.0169095
TMLHE	0.352406	-0.0220837
TLDC1	0.353211	-0.0162082
FLOT1	0.35345	-0.0168253
TRAF3	0.353594	0.0126307
SNX19	0.353655	-0.0142375
DCBLD2	0.353752	0.0358243
ABCF2	0.354003	0.0161345
MAPK14	0.354245	0.0341273
ILDR2	0.354471	-0.0140454
RRP12	0.354505	0.0131583
SAA4	0.354564	0.0567533
VAMP7	0.355128	0.0190381
CNKSR3	0.355535	-0.0218326
XRCC6	0.356097	0.0307167
ALG2	0.356317	-0.017735
ORM1	0.356428	0.0675712
MECP2	0.35655	0.0175378
MTCH2	0.356746	-0.00964323
NTHL1	0.356913	0.0402326
NAAA	0.357409	0.0338279
COL4A3BP	0.357543	0.0101379
SNX10	0.357604	-0.0242955
NARS	0.358227	-0.0151907
DCUN1D5	0.358553	0.0183947
CPT1C	0.358696	-0.0133764
BRINP3	0.359029	0.0233763
KCNIP1	0.359185	-0.0214675
RPL12	0.359298	-0.0293286
POTEF	0.359435	0.0117898
DDX41	0.359498	-0.0174798
PAFAH1B2	0.359552	-0.0184955
CELSR3	0.359636	0.0298584
TMCO1	0.360058	-0.0127623
TUBGCP4	0.360221	-0.0148694
HDAC5	0.360413	-0.00963746
BRCC3	0.3605	0.00971204
NOMO1	0.360512	-0.00908587
CNOT11	0.360858	-0.0110009
OCIAD1	0.361166	-0.00984579
POLR1B	0.361258	0.0290107
CHGB	0.361514	-0.0238816
DCC	0.361977	0.0150197
RASAL3	0.362075	-0.0306212
C1orf122	0.362083	0.0250726
TTC39B	0.362247	0.0244045
ORM2	0.362406	0.065735
ME1	0.36245	0.0138697
FGA	0.362574	0.0819527
APOA2	0.362627	0.064191
GLRX	0.362699	0.0197147
DIAPH1	0.362846	-0.0125754
TTC5	0.363106	-0.00726833
FZD3	0.363254	-0.0356778
DCUN1D2	0.36357	0.0221945
PRR18	0.363624	0.0405814
SLC35G2	0.363674	-0.0229264
RPL30	0.363687	-0.0132695
KLHL36	0.363936	0.0221917
PCNT	0.364194	0.00911712
GSTT1	0.36493	-0.0469898
NADK	0.365412	-0.0254325
GRIP2	0.365976	0.0142104
NPTX1	0.366018	-0.0261439
INPP5K	0.366142	0.0125189
CCDC30	0.366227	-0.0245629
CDK5RAP2	0.366271	0.0250462
PFAS	0.366386	-0.00980863
PFKL	0.366632	-0.00966288
NELL2	0.366817	-0.0138301
MOV10	0.366872	0.0162573
SEPT4	0.367013	0.0245849
KBTBD4	0.367881	0.0310714
CST3	0.368094	-0.0248425
DEPDC5	0.368151	0.014308
CCDC149	0.368583	0.0170175
PBX1	0.368592	0.0241939
MAGED4	0.368893	-0.0166477
PLEKHA2	0.368936	0.0117975
PSMD2	0.369003	0.00616974
IGFBP6	0.369083	-0.0206178
MCM4	0.369318	-0.0275655
GALNS	0.369548	-0.0150585
TMEM56	0.369619	-0.0225507
REPS1	0.370073	-0.00698075
CNBP	0.370117	-0.0217976
CAAP1	0.37013	0.0216009
BIRC6	0.370149	-0.0074077
MICAL2	0.37026	-0.0165174
CNTROB	0.370367	-0.0279082
NUDT2	0.370613	-0.0146867
PREPL	0.370728	0.0114852
NPR2	0.370881	0.0138119
NOC2L	0.371018	0.0231572
C1orf43	0.371402	0.0152789
TMEFF1	0.371741	0.0159299
NOL7	0.372919	0.0399873
TTC27	0.372931	-0.0136407
MPO	0.372996	0.0464625
CRIPT	0.373044	0.0355782
VMA21	0.373186	-0.0175844
TMEM87A	0.373444	-0.018887
NUP50	0.373846	-0.0106429
ARSB	0.374163	-0.0232642
VPS13B	0.374572	0.0170412
COPS7B	0.374581	0.010451
UCK2	0.374753	0.0185382
CHD8	0.374824	0.0150088
SNX25	0.375433	-0.0126861
MRPL18	0.376544	-0.0172713
RAB12	0.376575	0.0112169
VARS	0.376764	-0.00862369
LITAF	0.376816	0.0467866
GRTP1	0.377008	0.0322479
CTU2	0.377218	-0.012258
LSAMP	0.377852	-0.00840204
HNRNPDL	0.377881	-0.0119562
CLDN11	0.378404	0.046729
EXOC4	0.378664	0.00618014
DSC2	0.378931	0.0350791
OGFOD1	0.378946	-0.0331129
OXNAD1	0.378954	0.0225326
SCARF1	0.379135	-0.0239975
RPL28	0.3793	-0.0219323
AKAP6	0.37937	-0.0121184
ALKBH3	0.380062	0.0405304
OSTF1	0.380066	-0.0141615
RPS15A	0.380241	-0.0282126
GSKIP	0.380556	-0.0186223
ANAPC2	0.380592	0.0170918
ATP13A2	0.380675	-0.0110018
GABARAPL2	0.380751	-0.00943931
YTHDC2	0.381062	-0.0117936
MRPL41	0.381193	-0.0172349
ITCH	0.381477	-0.00831446
MLLT1	0.381512	0.0194988
INTS2	0.381707	-0.0396586
MCM2	0.382021	-0.0259425
PPP4R2	0.38217	0.016404
FLCN	0.382187	-0.00789006
TNRC6B	0.382943	0.0102468
SHOC2	0.383206	-0.0120067
PDCD5	0.384089	0.00852494
ABL2	0.385184	-0.00613204
ERCC2	0.385405	0.0121071
NTMT1	0.385542	-0.0234066
ZNHIT6	0.385694	0.0338303
HS2ST1	0.386144	0.0199153
EPM2AIP1	0.386182	-0.00823855
SOBP	0.386345	0.0248745
SLC17A8	0.386632	0.0218309
ALG1	0.386675	-0.0117982
COA5	0.386694	-0.021698
PTRH2	0.387103	-0.0151459
GNL3L	0.387336	0.0199354
RPUSD3	0.387426	-0.0309603
IPO7	0.387589	-0.00767894
DENND5B	0.387915	0.00820926
MRPL55	0.388189	-0.0217726
FAM177A1	0.388384	0.020573
THUMPD1	0.388562	0.0153155
APOA1	0.389021	-0.0444388
CPOX	0.389248	0.0142067
PCNX1	0.390285	0.0116844
LIPE	0.39041	0.0305376
HUWE1	0.390458	0.00453401
HNRNPD	0.390702	0.0107147
RSPRY1	0.390704	-0.0119656
FBXL20	0.3908	-0.0116154
HSBP1	0.390831	0.00774704
CAPRIN1	0.39108	-0.0069149
APLP2	0.391451	-0.00772514
CAMK2N1	0.391574	-0.0241026
SLC7A10	0.39164	0.0346152
BTF3	0.391665	0.012664
PDXDC1	0.391765	0.00936732
NSUN4	0.39181	-0.0141692
TMA16	0.39195	0.0253048
MTTP	0.392016	0.045099
PTPN3	0.392167	-0.0235643
UBE2Q2	0.392285	-0.0108846
AARS	0.392317	-0.00854037
GALC	0.392385	-0.0303774
EXOC2	0.392568	-0.00549599
U2SURP	0.392879	0.00671189
SCN4B	0.393059	0.0788046
RNASE1	0.39329	0.0299143
RRP1	0.393561	0.0191597
FNBP1	0.39374	0.0117881
CHMP3	0.394001	0.00849514
SLC17A6	0.394473	0.0179677
POLDIP2	0.39455	-0.00634898
LRRN1	0.394585	0.0152693
PSMD14	0.394682	-0.00817647
SCFD2	0.394685	0.00838991
USP22	0.394861	0.0131163
TSPAN15	0.394926	0.0308874
DNAH5	0.395098	-0.0144958
MRPL46	0.395125	-0.013998
ITFG2	0.395412	0.0331259
RNF2	0.395541	0.0154063
DYSF	0.395623	-0.0156895
GTF3C1	0.395947	0.00909641
PIK3IP1	0.396152	-0.0223165
PCDH10	0.396428	0.00815359
TSSC4	0.396596	-0.0189692
A1BG	0.396853	-0.0248912
COMMD2	0.397035	0.00965046
RBSN	0.397178	-0.00557005
ARIH1	0.397245	-0.00775456
LYRM1	0.397612	0.0139574
EPB42	0.398252	0.0310925
RUNDC3B	0.398281	0.0142087
QARS	0.398555	0.00711712
ARPC4	0.398621	-0.0227285
TTLL7	0.398737	-0.0239798
PYDC1	0.398974	-0.0270896
RPS25	0.399092	-0.0222156
YTHDF3	0.399384	-0.0073546
KLHDC8B	0.399626	0.0211962
KCTD7	0.399709	0.0213261
CWF19L2	0.399967	0.0156097
UTP20	0.400989	-0.0102368
ARHGAP21	0.401297	-0.00446782
EIF2AK2	0.401548	-0.0123881
GOLGA7	0.401591	-0.0167496
EPN2	0.401954	-0.011878
SAMD1	0.402002	0.0238653
COL26A1	0.402184	-0.0205486
STUM	0.402613	-0.0211102
ADGRL3	0.402714	0.0103346
VPS28	0.402805	-0.00800207
PLA2G4C	0.403968	0.0191976
HNRNPA3	0.404328	-0.00717429
RDH12	0.404766	0.0170251
BAG2	0.404862	0.012143
RPLP2	0.404867	0.00590292
DHCR24	0.404969	-0.023061
NME2	0.40499	0.00632361
COMMD5	0.405322	0.0103081
CPM	0.406454	0.0267081
ZNF830	0.406665	0.0135866
FAM135B	0.406938	0.0138919
AHSG	0.407413	-0.0329
NSDHL	0.40765	-0.0119516
EIF4ENIF1	0.407763	0.00748332
NALCN	0.407867	0.0166287
CDK8	0.407879	0.0161865
CREG1	0.40796	-0.0186967
ERGIC2	0.407987	-0.0211718
HBS1L	0.408137	0.00819234
TSPAN33	0.408152	0.0157888
TAC3	0.408466	0.0295377
SGSH	0.408807	-0.0144214
GRIK1	0.408893	0.0166861
SCG3	0.409568	0.0138445
PLCB2	0.410025	0.0088898
PCBD2	0.41049	0.0474803
YTHDF1	0.410492	0.00775762
RAB39A	0.410518	0.0134451
CMPK1	0.410547	0.00875789
DPP9	0.410858	-0.00747844
SDK2	0.410905	-0.0100359
PRPF38A	0.411214	0.0135079
PUS1	0.411679	-0.00615558
BCAN	0.411773	0.00972553
FCHO1	0.411991	0.0131047
SRRM2	0.412019	0.00558747
NAA10	0.412317	0.00643561
MRPL13	0.412317	-0.00884229
CAPRIN2	0.412949	0.012192
KDM5A	0.413268	-0.0173296
MRPL15	0.413731	-0.0117731
CARTPT	0.414458	-0.0409014
CDR2L	0.414464	0.0177692
CEP170	0.414617	-0.00376004
ULK2	0.415449	-0.0130402
GTF3C3	0.415521	0.0120669
KCNK12	0.415585	0.022388
C2	0.416	0.0195838
MXRA8	0.416297	0.0149832
NCOA6	0.416415	0.0192373
PAM	0.416986	-0.0142933
FTSJ3	0.417065	0.013075
JMJD1C	0.417416	-0.0129372
WBP11	0.417497	0.00766982
ACOX3	0.417737	-0.0115289
PLA2G4A	0.417947	0.0127982
ZNF207	0.418115	0.00765039
MRPL53	0.418186	-0.010339
PAPOLG	0.418621	0.0206044
DPP8	0.418628	-0.00751114
BLOC1S2	0.418741	0.00837369
UHRF1BP1	0.41919	-0.00842788
INTS7	0.419314	0.01583
MAG	0.419433	0.0245556
TTC13	0.419528	-0.0216376
MCUB	0.420112	0.0166116
INTS5	0.420195	-0.0218043
TMEM35A	0.420233	0.00983231
FCGR3A	0.420289	0.0210834
NME3	0.420306	0.00787112
MED12L	0.420378	0.0244346
SNRNP27	0.420445	0.0189763
PSMC3	0.420942	0.00391803
RAB11FIP1	0.421093	-0.0332421
CAND1	0.421379	-0.00441817
NOMO2	0.421773	-0.00501199
GABRG3	0.422232	-0.0215092
SUGP2	0.422268	-0.00744577
YJEFN3	0.422829	-0.0189108
MACROD2	0.4229	-0.0126869
PTPRG	0.422917	0.00783574
VPS37A	0.423026	-0.0058393
ATP7A	0.423184	0.00937428
CRTC1	0.4234	0.00735273
NEURL4	0.423734	0.00430247
MED24	0.424088	-0.012585
ZC3H7B	0.424302	-0.00537313
SNN	0.424423	0.0329645
AK9	0.424534	0.0163485
MAP9	0.424545	-0.00992114
TMPPE	0.424613	-0.00919489
METTL6	0.424831	0.0322595
PTPN4	0.425193	0.00559624
TAB3	0.425361	0.00632256
DDA1	0.425394	-0.00945007
RPL24	0.425438	-0.0137847
PDAP1	0.425609	-0.0046794
MX2	0.425989	0.014011
AKNA	0.426237	0.022778
WDR73	0.426268	0.0165694
NLGN1	0.427421	-0.0109586
TRPM7	0.427658	-0.0346183
UBE2D4	0.427725	-0.0136236
PCDHGA5	0.428069	-0.00778182
NAPRT	0.428178	0.0155434
TAC1	0.428178	0.0223015
LACTB	0.428249	-0.0106692
SHPK	0.428373	0.0105598
SMPD3	0.42839	-0.0129205
CUL9	0.428637	-0.00513196
STOX2	0.428929	-0.00771091
CHGA	0.428994	0.0165672
EMC3	0.429444	-0.00769747
MYO7A	0.430288	0.0100131
COG1	0.43036	-0.00506334
CFB	0.430433	0.0247335
TMUB1	0.430602	0.0103836
UBXN2B	0.43064	-0.00941728
INTS1	0.430645	-0.0094126
TRAK1	0.4313	0.00693986
NOSTRIN	0.431415	0.0146956
XKR7	0.431452	0.0103898
ABCB9	0.431466	0.0121833
CD55	0.431606	0.0103944
RAN	0.431965	0.00544895
ISG20	0.432034	0.030417
GFPT2	0.43207	-0.0131234
AGTPBP1	0.432168	0.00392599
LIMCH1	0.43221	0.00644733
AHNAK2	0.432658	-0.0110349
UCK1	0.433859	0.0071904
FAM184B	0.434022	0.0129232
KLHL2	0.434901	-0.0169281
SLC2A13	0.435119	0.0105157
PPP1R14A	0.435149	0.0318332
MAPKAPK5	0.435235	-0.0196103
SH3BP5L	0.435497	-0.0065045
CKAP5	0.436828	-0.00304032
PLA2G7	0.436881	-0.0105409
MNAT1	0.436966	0.0109069
FGFR1OP	0.437025	0.0143665
JPH4	0.437045	-0.00883013
MAPK8IP3	0.437078	-0.00509811
ORC4	0.437513	0.00929726
NXPH1	0.437619	0.0113775
RGS19	0.437916	-0.0105883
TOR1B	0.437925	0.0157094
DYRK1B	0.438041	-0.00734648
TRIM27	0.438074	-0.0128967
OSBPL2	0.438323	0.00495429
LRRC8D	0.438385	-0.00488352
RASGEF1A	0.43915	-0.00837163
CACNA1D	0.439174	-0.00979141
PIK3CA	0.439209	0.00435632
ACVR2A	0.439274	0.00898724
MINPP1	0.439298	0.0143083
APOA4	0.439791	-0.0286637
TMOD1	0.440085	-0.00747571
ARHGAP29	0.440222	0.0141513
LSM12	0.440293	-0.00674749
S100A12	0.440435	0.0358418
COMTD1	0.440662	-0.00796642
PSMD13	0.440818	-0.00332362
SERPINA1	0.440882	0.0243171
ANAPC1	0.441322	-0.00392187
MTERF4	0.441407	0.00930156
SERPINB6	0.441722	-0.0152688
RB1CC1	0.442128	-0.00337265
FNBP4	0.442418	-0.0167294
SLC25A26	0.442485	-0.0209792
WWP1	0.44287	-0.00386099
ZNF598	0.44307	-0.0040617
PRKAG1	0.443417	0.00498208
OSBPL7	0.443473	-0.0076865
SPRY2	0.443538	-0.00859603
VPS25	0.443661	-0.00378411
PGK2	0.443714	0.00369364
PRKCZ	0.444064	0.00857042
CARM1	0.444309	-0.00488548
ENTPD3	0.444543	-0.00750758
OPALIN	0.444596	0.0142279
ANKRD46	0.445291	0.00760462
KCTD2	0.445392	0.00782696
FABP1	0.445715	0.0358612
PCNP	0.446067	0.00721087
PGAP1	0.446094	-0.0125004
MTERF1	0.446768	-0.011907
CCDC25	0.446827	-0.00498253
PLD5	0.446888	0.026834
DUS2	0.446956	-0.00778631
GABPB2	0.447424	0.0154005
POLR2H	0.44755	0.00568689
ARMCX2	0.447684	-0.00929577
EIF4A2	0.447723	0.00270048
BPNT1	0.447915	0.00748442
ELP5	0.448187	-0.00955564
MFSD11	0.44827	0.0150123
CLEC3B	0.44843	-0.0192035
ZNF385A	0.448677	-0.00806945
FLRT3	0.448742	-0.00646709
NUDT12	0.448752	0.00844307
RAB33A	0.449415	0.00383134
CUL4B	0.449437	0.00262447
PTP4A2	0.44948	0.00776579
ZDHHC20	0.449524	0.0172458
WIPF3	0.449818	-0.00837353
HELZ	0.450001	0.00444666
CNNM2	0.450292	-0.00306528
DNAJB2	0.450508	0.00419077
PQBP1	0.451134	0.00641605
DZIP3	0.451138	-0.00617046
PPP6C	0.451169	-0.00464
DMAP1	0.45128	0.00742992
PLLP	0.451515	0.0106756
EMC10	0.451525	0.00547587
PSMD7	0.451783	-0.00373756
HEXIM1	0.452184	0.00496347
FAM118B	0.453214	-0.00877108
JMJD6	0.453322	0.0093746
MRPL14	0.453519	-0.007151
MPHOSPH8	0.453713	0.00598391
CRKL	0.453859	0.0032759
MOAP1	0.453863	-0.00933077
TFCP2	0.454007	-0.0050643
C7	0.454357	0.0113233
PLXNC1	0.454427	-0.00741851
FER1L5	0.455338	0.0133268
GNPTG	0.455803	-0.00598443
ECM29	0.455819	0.002401
MCUR1	0.456018	0.00578723
USO1	0.456366	-0.00291628
NGLY1	0.456401	0.004028
KIF26B	0.456482	0.0160587
POLI	0.456578	-0.00827205
NACAD	0.456903	-0.0044776
SHC2	0.456911	-0.00510428
RPAP1	0.45699	0.00365826
FAM76A	0.45702	0.0160998
TAF10	0.457184	-0.00493615
LRWD1	0.457357	-0.00851051
ZNF507	0.457502	0.00758861
SLC12A4	0.45757	0.00447142
LRRC8C	0.457881	0.00364324
TOP1	0.458122	0.00332979
DHX40	0.458275	0.00941564
TIMM17B	0.458763	-0.00646489
EIF2B5	0.458778	0.00309813
RAB4B	0.458791	-0.00313759
CLIP4	0.458857	-0.00409982
GPATCH8	0.458988	0.00645429
SACS	0.45914	0.00297634
BAALC	0.459475	-0.00593915
KIAA1324	0.459533	-0.00431793
RSBN1L	0.459999	0.00649982
CMC2	0.460322	-0.00666877
CALB1	0.461048	-0.0120079
PDRG1	0.461609	-0.00912121
FKBP4	0.461834	0.00396378
ITPA	0.462065	-0.0097117
KIAA1324L	0.462426	-0.00404058
GUCY1B3	0.462654	-0.00309571
PSMD8	0.463104	0.00211142
CCDC90B	0.463309	-0.0048484
PDZRN3	0.463785	0.0117362
ARF6	0.4644	0.00244122
EPDR1	0.464511	0.00542722
HMCN1	0.465461	0.00794616
MTA3	0.465608	0.00349876
PPP4R4	0.465841	-0.00467093
SLC2A1	0.465884	-0.0041257
APMAP	0.46593	0.00238658
KMT2B	0.466175	0.00488609
RGS20	0.46663	0.00579516
GCFC2	0.466644	0.00587061
UBE3C	0.467625	-0.00200137
CISD3	0.467792	-0.00538036
ACOT13	0.468132	-0.00301349
HSD11B1	0.468158	0.00670757
HELZ2	0.468218	0.00947709
PAK6	0.468553	-0.00331345
LMBRD1	0.468645	0.00597934
KIAA0100	0.469077	-0.00199976
PRTFDC1	0.46932	0.00480956
UQCC1	0.469604	0.00343316
OVCA2	0.469653	0.00439291
TRMT1	0.469768	-0.00294563
NAB2	0.469907	0.00411221
NT5DC1	0.469994	0.00593112
C1GALT1	0.470584	-0.00428062
DOHH	0.470835	0.00433001
DEFA1	0.471493	0.016166
DNAJA4	0.471975	-0.00338641
RPIA	0.472465	-0.00308191
DYNLRB1	0.473328	0.00253559
ICE1	0.474158	0.0128797
QPCT	0.47454	0.00499968
PRMT9	0.47471	-0.00454556
AKAP12	0.475131	-0.00244673
CHTF8	0.475386	-0.00391136
CD9	0.475515	0.00789015
SYT9	0.476006	0.00358133
PGK1	0.476304	0.00155169
CACYBP	0.476425	0.00203038
NCOR2	0.476608	-0.00193242
TPK1	0.477099	-0.00441543
MRPL20	0.477116	-0.0028816
CRAT	0.47738	-0.00184542
LYST	0.477727	0.00150635
ARMC9	0.477808	-0.00271866
ZNF521	0.477864	0.00398556
SNRPE	0.478252	0.00695286
MRPL58	0.478323	-0.00269603
GCC1	0.478369	0.00211912
GPLD1	0.478459	0.00607353
PNMA3	0.478595	-0.00348336
RAB30	0.478924	0.00209344
COPS8	0.479917	-0.00141004
C19orf47	0.479926	-0.00258664
SYT13	0.479975	-0.00285113
FLII	0.480115	-0.00124792
TMCC1	0.480161	0.00134099
GSTO1	0.480247	-0.00399571
RNF175	0.480358	-0.00280888
LTN1	0.480402	0.00153057
PPP2R2B	0.480535	-0.00111763
ACOT4	0.48078	0.00487067
SETD2	0.481023	-0.00570377
RCAN1	0.481577	0.00209968
CLSTN2	0.481626	0.00218949
UBQLN2	0.482114	-0.00114529
FBXO21	0.482152	0.00155487
ARHGEF18	0.482167	-0.00138935
SMG5	0.482185	-0.00231759
SLC25A15	0.482191	0.00273845
CACNA1B	0.482222	0.00162331
PPP1R1A	0.482237	0.00308892
AGPS	0.48253	0.00161346
PPM1L	0.482697	0.00184707
NCAM2	0.482762	0.00171845
OXLD1	0.482871	0.00310463
CYGB	0.482983	0.00220338
DGUOK	0.483099	-0.0027712
VPS37B	0.483404	-0.00193319
SESTD1	0.483453	-0.00208962
RAB9B	0.484159	-0.00140864
NAT14	0.484605	0.00202416
PCDHB11	0.484805	-0.00220174
KIF16B	0.485223	0.00207698
APC	0.485661	0.000683413
EIF5A2	0.485699	-0.00146578
DSN1	0.485717	0.00573227
SRSF5	0.486678	-0.00218786
NLN	0.487585	-0.0016597
RAC1	0.487719	-0.00161528
SIPA1L3	0.488266	0.00109549
CIRBP	0.489478	-0.00292205
MCF2L2	0.489543	0.00097496
SUMF1	0.489716	0.00268993
CRHBP	0.489732	0.00183977
PUM1	0.489778	0.000687702
SUDS3	0.491268	0.00121003
FGB	0.491409	0.00456537
PVALB	0.491469	0.00549754
CTU1	0.491489	0.00298411
ATP6V1G1	0.491893	0.000863602
DDX51	0.491983	-0.00125804
CTNNBIP1	0.49217	-0.00117919
LRRC59	0.492748	-0.00063829
NSG1	0.492822	-0.0019243
CDC40	0.493515	0.00067749
NDUFA1	0.494988	-0.00242169
UAP1	0.495284	-0.00032521
C6orf203	0.495305	-0.000390679
KLKB1	0.495501	-0.00174557
FAM184A	0.495646	0.000376019
TOX4	0.495736	-0.00133148
PCF11	0.49589	0.000498522
MRM3	0.496598	0.000375709
CCDC85C	0.497982	-0.000281899
CADM4	0.498232	0.000221522
RAB22A	0.498337	0.000115302
PARG	0.498576	-0.000133318
PCDHGB6	0.499356	-8.14601e-05
PPM1E	0.499357	-0.000123212
TXNRD3	0.499463	-0.00014836
WNT4	0.499506	0.000216072
SIDT2	0.4997	3.96551e-05
DNAH9	0.499852	-2.00197e-05
SPATA20	0.500531	9.00291e-05
ALB	0.50054	-0.000218217
DEF8	0.500935	-0.000107099
RALGAPA2	0.501059	-0.00019715
SETD7	0.501342	0.000143525
ZER1	0.502006	-0.000127975
MPP3	0.502748	-0.000245152
HIVEP2	0.503042	-0.000430153
FBXL4	0.503159	-0.000694151
GFOD2	0.503537	-0.000512533
ERLEC1	0.503588	0.000285131
SPTB	0.503701	-0.000339023
MRPS30	0.504928	0.00121877
CAMTA2	0.50548	0.00144993
FUT9	0.505734	-0.00106716
RPS14	0.505823	-0.000480242
NETO2	0.505879	0.000579015
ARF4	0.507195	0.000339056
MSTO1	0.507253	0.000828155
TOP3B	0.507979	-0.000636099
NCDN	0.508028	-0.000755588
DPH2	0.508074	0.00128889
POLR3F	0.508502	0.00140019
FTO	0.509212	-0.000798149
FGG	0.509453	-0.00541712
GPD2	0.509956	0.000962305
WWP2	0.512017	0.000911541
SPCS2	0.51216	0.00123886
HMBS	0.512499	-0.00232903
STAT4	0.51344	0.0026907
ZDHHC8	0.513608	0.00216184
NHS	0.514064	0.00192999
SEPT8	0.514814	0.00132617
DYNLL1	0.515298	0.00166681
EPG5	0.515459	0.00126421
MTFMT	0.515714	0.00363049
MOG	0.515961	-0.00465039
MTIF3	0.516106	-0.00182492
FADS3	0.516446	0.00334113
RIT1	0.516587	-0.0031
RAB40B	0.516813	0.00293523
LRRK1	0.517539	0.00453698
PRMT7	0.517591	0.00322603
UBL5	0.518227	-0.00358747
STX5	0.518425	0.00132611
BAD	0.518706	-0.0024333
LSR	0.519113	-0.00337909
ANAPC4	0.519131	0.00281776
DDHD2	0.519967	-0.00132983
RAB6B	0.520397	-0.00128522
PDXK	0.521474	-0.00130954
SCG5	0.521593	-0.0030588
PLP1	0.521716	-0.00876073
PIGK	0.522657	0.00213436
VPS35	0.522762	-0.00176552
ACVR1B	0.522957	-0.00410767
STRADB	0.523101	-0.00427866
KLHL11	0.523198	-0.00259478
ZNF512B	0.52337	0.00363856
LEMD3	0.524124	0.00145904
SLC30A9	0.524495	0.00133669
CDC26	0.524502	0.00327046
RNF185	0.52517	0.0032398
NT5C3B	0.525535	0.0024164
CTNND1	0.525817	0.00170056
PWP1	0.526542	-0.00213118
NEMF	0.52679	0.00201874
IGHMBP2	0.526946	-0.00262804
MYADM	0.527693	-0.00454345
ARFGEF3	0.528219	0.00213717
XKR4	0.528483	-0.00529782
MRPL48	0.528554	0.00468494
ELFN2	0.52885	0.00379451
ACACA	0.53053	0.00156144
CNIH4	0.530686	0.00960372
C4orf48	0.530761	0.00470809
C1orf52	0.531117	-0.0045574
MRPL38	0.531461	0.00280874
TRAPPC12	0.531866	0.00157454
NELFA	0.531964	0.00592292
EDIL3	0.531974	-0.00711143
SSR4	0.532632	0.00500871
NIT1	0.533268	0.00240508
TMEM222	0.533451	0.00512593
RPL7A	0.534174	-0.00610877
FBXO38	0.534311	0.00365305
MMP8	0.534313	-0.0129245
CROT	0.534706	0.00599335
TBCD	0.534984	0.00276121
USP20	0.535523	0.00290996
KCTD15	0.535639	-0.00496107
MAN1A1	0.536276	-0.00435362
IGLV1-47	0.536484	-0.0150947
PGS1	0.536808	0.00453953
URGCP	0.537506	0.00343746
LRRC45	0.537512	-0.0108821
KIAA0753	0.537954	-0.0109964
ATXN7L3B	0.538031	-0.00580261
SERPINF2	0.539093	-0.0149059
FHOD3	0.53917	-0.00596359
OCRL	0.539916	-0.00387568
MAL2	0.540011	0.0104381
WARS	0.540065	0.00486455
SLC25A42	0.540753	0.00432172
MKRN1	0.540923	0.00405961
RNF121	0.541042	-0.00580382
RPL10	0.541954	0.00447815
SURF1	0.542055	0.00600207
GCA	0.542273	0.00550239
TMEM151B	0.542458	-0.00737487
BCOR	0.544021	0.00975095
TIMM23	0.544068	0.00885944
LARS2	0.544568	0.00568093
SLC6A4	0.544586	-0.00812122
VLDLR	0.544899	0.00472131
TIA1	0.545472	-0.00300287
MBOAT7	0.545696	0.00641488
MORN4	0.546076	-0.00837516
KRT2	0.546675	-0.0185869
DISP2	0.54698	-0.00587888
PRPF18	0.547822	-0.0130537
KLHL7	0.547844	0.00990051
SMARCD1	0.549212	0.00747429
SPHK2	0.549361	0.00621694
IGFALS	0.549409	-0.0184933
SLC16A3	0.549524	0.0130665
IGHV1-18	0.550361	-0.0269825
AHSA1	0.551362	-0.00504237
CMIP	0.551428	0.00463611
ACY3	0.551561	-0.0125102
PAAF1	0.552924	-0.00425807
PPM1B	0.553896	0.00305524
RHOB	0.554194	0.00758474
PLEKHG5	0.554363	0.00803415
GNPAT	0.554698	0.00501447
ANAPC16	0.554713	-0.0092875
AUP1	0.555547	-0.00391343
PABPC4	0.555561	0.00218877
NBR1	0.556049	-0.0165212
CHD1	0.556366	0.00570228
ANKRD28	0.556675	0.00411426
CNP	0.557125	-0.0163657
NR2F2	0.557497	-0.00759704
GBA	0.558705	0.00549963
MTFR1L	0.559342	0.00434884
TOM1	0.560757	0.0042437
VSTM2L	0.561137	0.0126481
GUSB	0.561244	-0.0108789
GABARAPL1	0.561438	-0.00715517
GRWD1	0.561488	-0.00991334
RPS20	0.561575	-0.0122912
FAF2	0.561911	0.00378471
TSPYL5	0.56212	-0.0135271
TH	0.562221	-0.0201141
RFK	0.562833	0.0106662
LRP2	0.563711	-0.00916906
ITFG1	0.563725	0.00539607
BRMS1L	0.564145	-0.0106466
VANGL1	0.564492	-0.0402708
GBF1	0.564548	0.00443113
KCTD21	0.565371	0.00834334
CDS1	0.565926	0.00786969
TTI1	0.567281	-0.012174
ALG9	0.567361	0.00785559
NEFH	0.567433	-0.0296677
SUOX	0.567898	-0.00542948
TMEM132C	0.568192	-0.0103182
ZSCAN18	0.568208	0.00929019
RUSC1	0.568345	-0.0120815
RGP1	0.569023	0.00796059
TBC1D25	0.5692	0.00580565
ASXL2	0.569527	-0.0282356
NEFM	0.569638	-0.0189799
DCTN4	0.57016	0.00541588
RPL13	0.570646	0.0108128
TMTC4	0.571222	-0.0104993
HNRNPA0	0.572331	-0.0099666
DGAT1	0.572377	-0.0132932
EMD	0.572796	0.00526744
CNDP1	0.57373	-0.0223603
PLPPR1	0.57378	0.0199611
MYH15	0.574161	0.0141042
CPTP	0.574293	0.0100348
SUMO3	0.575135	-0.00752838
APOC3	0.575446	-0.0427361
NDUFAF6	0.575504	0.0155674
MARCH2	0.575955	0.0091808
MTHFD2L	0.576298	-0.0136481
PHLDA3	0.576621	-0.0289534
MON2	0.576697	0.00456759
NUDT9	0.576946	0.00684842
BLOC1S5	0.57701	-0.0156177
TMEM165	0.577287	-0.0414066
EFCAB7	0.5774	-0.0136509
SMARCD3	0.577604	-0.00868844
SEMA4G	0.578161	-0.0312864
LAMA3	0.578293	-0.0224993
SYT10	0.578709	-0.0274168
TM9SF2	0.578868	0.00776288
PET100	0.579014	0.0198285
POLR1C	0.579313	-0.00944876
GPX3	0.579807	0.027141
RAB6C	0.580379	-0.0301768
SEMA5B	0.581287	0.0158581
NIT2	0.581342	0.00972328
LRRC41	0.581524	-0.0267159
UBL3	0.581806	-0.0207995
GPR155	0.581877	-0.00931292
SCCPDH	0.582464	0.00886341
DIAPH2	0.583272	0.014409
USP27X	0.583353	0.016467
TNIP1	0.584042	0.00878207
NHLRC3	0.584266	0.0129383
VKORC1	0.584583	0.0195916
PLPPR4	0.585206	0.0181625
DENND6A	0.585217	0.0152313
WIPI2	0.585375	-0.00795265
UNK	0.585442	0.00437607
GTF2H2C	0.585724	-0.0158456
NUDT18	0.585736	0.00926704
ABHD17A	0.585766	0.00915468
APP	0.585807	-0.00753798
CYSTM1	0.585886	0.016171
RNF113A	0.585899	-0.0277778
ANKIB1	0.587432	0.00618798
FIBCD1	0.587647	-0.0201794
OXSM	0.587828	0.0104355
MIF	0.588563	0.0124337
ASMTL	0.588573	0.0175501
SETX	0.588603	-0.0137429
PCSK1N	0.588657	-0.0145308
ZGPAT	0.588954	-0.022855
PPBP	0.589447	-0.0476175
SLC25A24	0.590031	0.0133483
GRM1	0.590753	-0.0118508
SPTA1	0.591105	-0.0269869
NFRKB	0.591231	-0.0216691
CLCN3	0.591398	-0.00720696
HECTD1	0.591699	0.00547959
UTP18	0.591828	-0.0191361
SGPP1	0.591858	0.00756706
RBP7	0.591878	-0.0224685
ZNF622	0.592117	-0.0140643
CNTN6	0.592301	0.013444
GNAI2	0.592593	0.00547097
PPP2R1B	0.593291	0.00648676
HPS4	0.593309	-0.010724
CREG2	0.593697	0.0146501
PNPLA8	0.594008	0.00646907
POLR3D	0.594036	0.011937
MYDGF	0.594321	0.0053129
ERP29	0.594399	0.00728739
ABHD4	0.594617	-0.04645
PUM3	0.594798	-0.0213464
SYNDIG1	0.595076	0.0165401
MRPL10	0.59518	-0.021174
MBLAC1	0.596633	0.0129231
BLMH	0.596755	0.00952966
MRPL27	0.597142	0.0200487
PABPC1	0.597225	-0.00458592
CMAS	0.597683	-0.0127177
DDX56	0.597789	-0.0211954
SAMD9	0.59798	-0.0146049
BAZ2B	0.598399	0.0207901
ABCA5	0.598572	0.012013
QRICH1	0.598739	0.00820283
SELENOT	0.59932	0.0118658
PCYT2	0.599332	0.00715509
SEC24A	0.599762	0.00688888
N4BP3	0.600325	0.0196084
CHN1	0.600442	-0.00734378
PCP4	0.60057	0.0525633
TRAPPC5	0.600634	0.00874657
MRPL47	0.600662	0.0132104
ENTPD5	0.600709	0.022309
SIRT2	0.601226	-0.0307524
TPST2	0.601883	-0.0148662
MRPL57	0.602183	0.0338116
IBA57	0.603348	0.00973201
MTCH1	0.604039	0.00794306
IGHG4	0.604045	-0.0519207
RALGAPB	0.60498	-0.00694984
HECTD3	0.606934	-0.00879827
NFKBIE	0.607488	0.0295157
PLS3	0.607943	0.0162707
HSP90B1	0.608446	0.00804829
C1QTNF4	0.608695	0.01546
AHI1	0.60872	-0.0349922
CELF1	0.609846	0.00848695
SSR3	0.610848	0.0216908
FXN	0.611156	0.0104387
RPS19BP1	0.61126	-0.0359829
RBMS1	0.611338	0.0178131
SLC4A1	0.611633	-0.0407464
DNER	0.611863	-0.0146783
CCDC91	0.611984	0.0119814
TNPO3	0.612064	0.0099147
KCNK9	0.61228	-0.0361496
CNPY2	0.612531	0.0096903
RNF25	0.61364	0.0119634
CLYBL	0.613799	0.0317002
UBE2R2	0.613865	-0.0100356
APLP1	0.614414	-0.0164637
GRID2	0.614832	0.0143656
FBXO45	0.615683	-0.0118051
BET1	0.616684	-0.0301289
IQCB1	0.617157	0.0169896
GOSR1	0.617228	0.00925665
NUBPL	0.617694	0.0116275
ARL10	0.618054	-0.0211001
THG1L	0.618364	-0.017045
WWC2	0.61839	-0.0287759
EEF1E1	0.618616	0.0173699
GCC2	0.618889	0.0087228
C15orf40	0.619442	-0.0305121
ZBTB47	0.619738	0.0245331
HACL1	0.621006	0.0214635
HDAC7	0.621278	-0.0257142
RYBP	0.622074	-0.0363434
PRDM2	0.62248	0.0160774
SSH1	0.622805	-0.0135354
NEFL	0.623301	-0.0383021
NOP56	0.624697	-0.0211673
SCFD1	0.62549	0.00703744
NIPA1	0.625839	0.0260276
FOXRED2	0.626049	0.02293
RABL3	0.626555	0.0101175
STK38L	0.626607	0.00661906
VAMP3	0.627026	-0.0178931
TBC1D16	0.627619	0.0426717
ECSIT	0.627742	0.0186866
AMZ2	0.628022	0.0214809
SMG1	0.628257	-0.00540739
PNCK	0.628412	0.021154
CLCN4	0.630472	-0.0115777
GFER	0.63075	0.0166901
C1QL1	0.631125	-0.0283235
SETD1A	0.631738	0.0373353
RASSF5	0.631905	0.0230615
OSGEPL1	0.632224	0.0219414
OSBP	0.632352	0.00673529
ZDHHC6	0.632493	0.0269247
TRAF3IP1	0.632925	-0.0757556
NKIRAS1	0.63361	-0.0140174
NUDT21	0.634264	-0.010574
KBTBD2	0.635517	0.016536
DIP2C	0.636012	0.00556648
RNF181	0.636037	0.0188308
NSG2	0.636078	0.0290237
CBX4	0.636407	0.0328743
ALDH5A1	0.636667	0.0117301
BPHL	0.637734	0.0423477
SGSM3	0.638064	0.0188748
TXNDC12	0.638188	0.0176005
CSNK2B	0.638258	0.00937834
MPHOSPH9	0.638596	0.0479732
HSPBP1	0.638801	0.011681
COPS6	0.638943	0.0072415
PF4V1	0.64049	-0.0458038
HS6ST1	0.640587	-0.0174741
BCR	0.640723	0.0101547
DNAJB1	0.641455	-0.0117801
MED23	0.641665	-0.0273135
SLC45A4	0.642972	-0.0278284
TOPBP1	0.644038	-0.0391744
DMXL1	0.644531	-0.00708877
SEMA6A	0.644554	-0.0246664
CDH19	0.645695	-0.0358539
TPMT	0.646138	-0.021201
ZFYVE28	0.647137	-0.0179583
ZBTB16	0.647355	-0.0247095
RPS10	0.647433	0.0103052
WDFY1	0.647613	-0.0131683
ANKRD54	0.647916	-0.0192831
PPP1R8	0.648003	-0.0244962
TMSB10	0.648937	0.0165393
FBXL8	0.649632	-0.0314406
RPS18	0.649773	0.024294
TLK1	0.649852	-0.020653
FAM120B	0.650969	0.0119771
PRDX5	0.651196	-0.0094146
JUND	0.65125	0.0317259
ANKRD29	0.651809	-0.0393767
HBZ	0.654081	-0.0667866
RWDD1	0.65444	-0.0522821
TMCC2	0.654692	0.0109093
C20orf27	0.655361	0.0252055
MKNK1	0.656026	0.028256
ASNA1	0.65694	-0.00818121
PANX1	0.657196	0.0217078
ACVR1C	0.657443	-0.0550616
C7orf25	0.658354	-0.0117578
ACACB	0.658472	0.0116282
STARD9	0.658812	-0.015988
CUEDC2	0.659266	0.0178159
DOPEY2	0.659797	-0.0119609
PTPRJ	0.660556	0.0120362
MRPS11	0.660785	0.0252735
CNN1	0.660806	0.223329
DHPS	0.660841	0.0317809
CHST10	0.661496	0.0363959
BNIP1	0.661582	-0.0143943
DCP2	0.66188	-0.0197512
TNFRSF21	0.662534	0.0155116
SIK3	0.662628	0.0128979
MCOLN1	0.663086	0.0516646
USP30	0.663087	-0.0294772
KHDRBS1	0.663848	0.0112014
REV1	0.663946	0.0495122
GPALPP1	0.664327	0.021444
MED28	0.664815	0.0414321
STARD13	0.664857	0.022692
VTI1B	0.665407	0.0150518
INF2	0.666009	0.0332161
AP5B1	0.666503	-0.0248667
RAB10	0.66664	0.015949
STARD5	0.666725	0.0368544
IVD	0.666733	0.0233817
LCN2	0.667473	-0.076184
ARHGAP31	0.667762	-0.0242663
TRAPPC11	0.668701	0.0088626
IGLL5	0.669842	-0.0759524
NENF	0.670825	0.0246776
CD81	0.67117	0.0250972
UCKL1	0.671685	0.0183366
YDJC	0.671895	0.0376444
DNASE1L1	0.672009	0.0283971
ARFRP1	0.673265	-0.0350341
NOL4	0.673544	0.0673625
DDO	0.674681	-0.0329181
MYO18A	0.674806	0.00961214
ETFRF1	0.674871	-0.0657973
HDAC11	0.675081	-0.0385961
RAPGEFL1	0.675994	-0.0333465
PKIB	0.676018	0.0246092
CGREF1	0.676348	-0.0381201
RNF126	0.676411	-0.017681
LRRC47	0.676592	0.0122834
HDAC3	0.677813	0.0274265
HLTF	0.67852	0.0389328
PKP1	0.678955	-0.0832885
IGHG1	0.679264	-0.0846264
ZFYVE19	0.679762	0.0155381
N4BP2L1	0.680045	-0.0585319
ELP2	0.680109	0.0158605
UBA5	0.680714	-0.0156266
OAT	0.680947	0.0169381
RTCA	0.681102	-0.0223552
CKM	0.681951	0.0247891
SPTBN1	0.682244	0.00749965
PIGH	0.68292	-0.030248
GRIK3	0.683486	-0.0225595
GAMT	0.683628	0.0210555
LZTR1	0.683704	-0.0209132
NR2F1	0.683887	-0.0292413
SNX13	0.683995	0.0118236
HBB	0.684672	-0.0703036
NDUFAF1	0.685078	0.0228264
HIF1AN	0.686463	-0.0251287
CCDC186	0.686841	-0.014533
PHLDB3	0.687838	-0.0465225
LRRFIP2	0.687895	0.0125569
SELENOO	0.687988	-0.0269361
ZMYM2	0.688257	-0.0249494
RASGRP2	0.688489	-0.0264013
ISPD	0.688619	0.0210968
C12orf4	0.6893	-0.0184547
NDUFAF8	0.689571	0.0244556
RPS16	0.689836	-0.0212056
FOXP4	0.68991	0.0325727
UBE2G1	0.690357	0.0277539
C8B	0.690726	-0.0497322
PMM2	0.691313	0.0251287
BTBD11	0.691533	-0.0357873
DCAF8	0.692028	0.0200484
PCCA	0.692077	0.0168324
ASPSCR1	0.692171	0.0141617
TCF20	0.692409	-0.0236027
TMEM214	0.693916	0.0157315
COX18	0.694876	0.0291838
ANO5	0.6949	-0.0658739
MYEF2	0.694976	-0.0177555
CHD2	0.69626	0.0162118
CA1	0.696424	-0.0761084
WDR26	0.696799	-0.0149931
EIF4EBP2	0.697646	0.0351602
SLC6A15	0.698244	-0.027888
FOXK1	0.698451	0.0134781
ACADS	0.698995	0.0505777
VKORC1L1	0.700289	0.0247209
SNX15	0.700446	-0.0125749
LARP7	0.700662	-0.0232023
RHOQ	0.700825	-0.0435889
STRIP1	0.701187	0.0149179
EIF4E	0.701753	0.0156618
SDCCAG8	0.701919	-0.0456893
SNX12	0.702018	-0.0155385
DYNC1H1	0.702312	0.0120897
UROS	0.702586	0.022906
PRKCQ	0.702649	0.0242856
PIEZO2	0.703197	-0.042092
COMMD10	0.703472	-0.0574545
RAPGEF3	0.704257	-0.0165217
ZNF462	0.704587	0.0385294
ABHD10	0.705627	0.0177898
SNRPA1	0.70597	-0.0602963
COPS5	0.706102	-0.0127368
POMT1	0.70671	0.0291019
RABIF	0.706746	-0.0242448
CRTAC1	0.707242	-0.0294995
NRDC	0.707455	-0.0178719
TARS2	0.70753	0.018668
CTH	0.707605	0.0260177
EPHA2	0.708427	-0.021156
SLCO1C1	0.708858	0.0580747
TRMT2A	0.709888	-0.0268581
GPATCH2	0.710405	-0.0279341
HSPH1	0.710617	-0.0200798
SMARCE1	0.71104	-0.0182781
NT5DC3	0.711113	0.0437468
PRKG2	0.7116	0.026506
LIMK2	0.712278	-0.0399073
CXXC5	0.712329	0.0259396
TCIRG1	0.716161	-0.0607743
PRKCG	0.717606	0.04999
IGHG2	0.717722	-0.0926354
ADRM1	0.717986	0.0186243
GORASP1	0.718272	-0.0462478
PPP1R3E	0.718411	-0.116033
TMEM109	0.719581	0.0306963
TNFAIP8L1	0.719758	0.0427223
PRMT1	0.720436	0.0190778
MFHAS1	0.72061	0.0420821
LSM3	0.721879	-0.0518641
SIL1	0.722197	0.0374491
PIGX	0.722815	-0.0678624
RAB3IP	0.723029	0.0291776
HMCES	0.723189	-0.111593
PHYH	0.723377	-0.0383019
TEFM	0.72401	0.0503251
TECR	0.724422	0.0243272
GNB1L	0.724866	0.0329769
CCDC77	0.724871	-0.121765
RPP40	0.724893	-0.0722059
USP8	0.725932	-0.0170903
DIP2B	0.726373	0.0224215
DAB1	0.726781	-0.0271422
PWP2	0.728244	0.0418027
PREB	0.728551	0.0201755
FAM91A1	0.728636	0.0199164
ERI3	0.72903	0.0205602
PIK3R3	0.729042	-0.02444
RAPGEF1	0.729068	0.0168409
PIGS	0.729125	0.0188656
HBD	0.729498	-0.091421
ZBTB4	0.729776	0.0335231
PPP4C	0.730329	0.0242467
NSD1	0.730737	0.034885
FAM122A	0.73102	0.0431136
SSU72	0.731084	0.0191829
PPP6R1	0.731133	0.0213207
ACTR1A	0.731967	-0.0186134
MUL1	0.731978	0.0234284
COG8	0.732033	0.0281886
TLR2	0.732546	-0.0648963
UQCR10	0.733011	0.0637108
GLA	0.733706	-0.0246853
PNMA6A	0.734118	0.0437501
EPRS	0.734261	0.0110629
TBC1D22A	0.735348	0.0188787
NHEJ1	0.735411	-0.0566661
RMDN2	0.735445	0.0318436
ISLR2	0.735509	-0.0376772
TMEM41B	0.73557	-0.0365016
DDN	0.736177	0.0337324
SCRG1	0.738937	0.0680429
WSB2	0.73999	0.0744663
GPC1	0.740117	0.0181178
TAGLN	0.740262	0.257093
DCD	0.740943	-0.0943203
SARAF	0.741109	0.031171
NSRP1	0.741452	0.0399818
PI4K2B	0.741859	-0.0561772
VWA8	0.741937	0.0385201
MPHOSPH10	0.743246	-0.048976
WDR18	0.743301	0.0279994
FAM13C	0.744273	0.0327391
IFT81	0.744851	-0.0362821
PBDC1	0.746257	0.0225352
CTSG	0.746336	-0.0674068
TRMT1L	0.746474	0.051035
IGHG3	0.746651	-0.10529
TPCN1	0.747821	0.0459995
SSRP1	0.748446	0.0194723
CDC123	0.74866	0.0626073
TTC30A	0.751205	0.0490863
RNF168	0.751209	-0.0905143
BTBD2	0.751399	0.0308577
ADARB2	0.752145	0.08728
GANAB	0.752634	0.0113173
HBA1	0.752654	-0.0985962
DVL1	0.752868	0.0218023
SFSWAP	0.753432	0.0301129
RIPK2	0.753827	0.0360275
EPHB4	0.754139	-0.0362414
BMS1	0.754912	0.0758702
CYP51A1	0.754945	0.04588
DCUN1D1	0.755068	-0.0230344
SPCS1	0.755212	0.035771
MAGED1	0.755835	0.0246524
TTC37	0.75591	0.0230301
KCTD10	0.756104	-0.035113
EIF4G1	0.756173	0.0180108
FREM2	0.756718	-0.0781847
TDP2	0.758231	0.0379616
NFAT5	0.758567	-0.0285341
LIMD1	0.759623	-0.0689915
DCAF10	0.760029	-0.0343929
GHDC	0.760163	-0.0289327
ANKRD65	0.760861	-0.0413225
EMC4	0.761282	-0.0298823
PRKAA1	0.762048	-0.0329122
PRKAR2A	0.762241	-0.0212097
SEC62	0.762514	0.0225572
ALYREF	0.763116	-0.0266473
DTD1	0.76368	0.0399949
PON1	0.764269	-0.117138
ERGIC1	0.764997	0.0262964
SPAG7	0.765407	0.04216
HECA	0.766058	0.0269986
CEP97	0.767761	0.0345487
FBXO4	0.768059	0.0542945
RPL7L1	0.768123	-0.0943702
FAR1	0.768301	0.0623161
NAA15	0.768689	0.0185026
NFATC2IP	0.769107	0.0838908
VPS45	0.769736	-0.0194468
LAMP5	0.770354	0.112821
C8orf82	0.770505	0.0382903
USP33	0.770598	-0.0432224
MRPL16	0.771063	0.0447015
OSCP1	0.771436	0.026978
KMT2A	0.772532	-0.0399407
CELSR2	0.772929	0.0163916
SEC23IP	0.773393	-0.0228518
IRS2	0.773583	0.0236168
HHIP	0.773747	-0.0443017
ELK1	0.773968	-0.145774
C18orf32	0.774215	0.0413027
BHMT	0.774517	0.077589
VIPAS39	0.774563	-0.0231037
VWF	0.774867	0.0797048
OXSR1	0.774953	0.029277
PFKFB3	0.774991	0.0409692
FAM210B	0.77531	0.0496115
COL5A3	0.7755	-0.0649763
PARD6B	0.775638	-0.0497553
POM121	0.776483	0.044137
ATXN7L3	0.777145	-0.0738501
PKIA	0.777215	-0.0554983
HNRNPH2	0.777555	-0.0197987
SHISA9	0.778152	-0.0554023
MMP9	0.778378	-0.0829809
NRG3	0.778884	0.0505877
ING4	0.779342	-0.0743627
MOXD1	0.779552	0.0602381
TMTC3	0.779604	-0.0282317
TRNT1	0.779956	-0.0261447
NAPEPLD	0.780195	-0.0387343
KYAT3	0.780702	0.0734327
USP10	0.781141	0.0203144
RXRB	0.781307	-0.0647722
HLCS	0.781652	0.02739
SMURF1	0.782511	0.0440851
MED16	0.783166	0.0528605
GMDS	0.783166	0.0336672
UFD1L	0.78339	-0.019945
LRMP	0.783713	0.0589914
CHAT	0.784061	0.0842335
RPS9	0.784643	0.043067
GRSF1	0.784944	0.0230278
RPL18A	0.785578	0.0340849
NT5E	0.785956	0.0409554
HDAC4	0.786655	-0.0238469
TEX264	0.786722	0.0333341
SRP19	0.786803	0.0359892
MRPL22	0.786874	0.0381635
TRAF6	0.787174	0.0310576
IRAK4	0.787268	-0.0654419
PTS	0.787815	0.0770505
SENP6	0.78817	-0.116146
TOR4A	0.789695	-0.160101
KCNC3	0.790178	-0.0878271
MVK	0.790518	0.047899
RNF123	0.790638	0.0171069
ZMIZ2	0.790969	0.0466694
PLSCR3	0.791423	0.0282957
MARS	0.791799	0.0163268
PTPN11	0.792205	0.016962
CCSER1	0.79274	0.0550376
MATK	0.792858	-0.0333459
SLC7A5	0.793024	0.0326767
PSME4	0.794937	0.0432396
EP300	0.795111	-0.0333594
LIMD2	0.795509	0.0605424
MTMR1	0.796131	-0.0221627
PPP1R13B	0.79628	0.0272084
TIGAR	0.796313	-0.0459081
UTP3	0.798202	-0.0626841
POGLUT1	0.798301	0.0248275
USP16	0.798303	0.0429571
VSTM2A	0.798327	-0.0590909
CAND2	0.798337	0.0239761
PIK3CD	0.798661	-0.0279044
ADRA1B	0.798887	-0.073539
PLS1	0.798934	0.0501789
PEX16	0.799104	-0.0458556
EIF5A	0.799762	0.0296622
BORCS5	0.800096	0.0253089
FBLL1	0.800138	-0.0355567
NOP58	0.801095	-0.0632085
ABCC5	0.801294	-0.0493296
DERL1	0.802038	-0.0516361
LENG9	0.802214	0.113371
TICAM2	0.802538	0.067841
ZC3H12B	0.802697	-0.0649055
SCAF8	0.803062	0.0331002
KCTD8	0.803324	-0.043097
GALNT11	0.803958	0.188688
ANKRD27	0.804044	0.0276865
C9orf40	0.804313	-0.0779189
PTPRB	0.804313	-0.0840744
DNAJB12	0.804696	0.0233322
CAB39	0.804868	-0.0276451
NME2P1	0.805296	0.0257378
INPP5E	0.805438	0.0468833
KDM8	0.805529	-0.0364065
ESF1	0.805656	-0.0435771
FYTTD1	0.805823	-0.0397839
PGAM1	0.806961	-0.0234607
UBXN10	0.807146	0.0811088
SEMA4C	0.807298	-0.0334922
NT5C1A	0.807432	-0.0670415
CAMKV	0.808556	-0.0478106
TFE3	0.808592	0.0402835
RINT1	0.808593	0.0291811
C2CD3	0.810889	-0.0504822
LAS1L	0.810919	0.0576786
RANGAP1	0.811085	-0.0357678
COASY	0.811275	-0.0837285
CSPG4	0.811412	0.0397111
PDZD8	0.811481	0.0234708
CDC37L1	0.81182	0.0226384
EPHB3	0.811847	-0.0297707
EIF2B1	0.812446	0.0311724
COX14	0.812657	0.100762
SEPHS2	0.813449	0.0343813
IGLV3-25	0.81374	-0.373616
GTDC1	0.814161	0.0472179
LYPLA1	0.814509	0.0376687
TXNL1	0.815232	-0.0183689
VTI1A	0.815388	0.0346523
PYCR2	0.815524	0.0393427
S100A9	0.816234	-0.306943
MKLN1	0.816443	0.0403008
PIK3R2	0.817247	-0.0375931
CHN2	0.81735	0.0400038
TMCO4	0.819035	-0.0664249
PCDHGB7	0.819165	0.0470496
SUCO	0.819242	0.0499037
SELENOW	0.819567	0.0593101
RAB26	0.819647	-0.0523079
GTF2H4	0.819803	-0.0883257
GRPEL1	0.820193	-0.028733
SLC12A2	0.820322	0.061356
CSTF1	0.821483	-0.0359704
PPM1G	0.821503	0.0329525
SGK2	0.821579	0.0912322
HDHD3	0.821899	0.0389284
SYT5	0.822252	-0.0510085
ADCY7	0.822576	0.0402538
GORAB	0.823662	0.0543655
CNTNAP4	0.823971	0.0382101
GTF3C2	0.824156	0.0952178
PA2G4	0.824823	0.0159535
DDX5	0.825239	0.0302056
MRPL42	0.825723	0.0671778
LIN7B	0.825867	-0.0299101
FRMPD3	0.826312	-0.0468917
FN3K	0.827377	0.0431178
LRRC20	0.827812	-0.043398
TBC1D4	0.828529	-0.0252151
IRAK1	0.829583	0.0343351
MYBBP1A	0.831212	0.0382629
POM121C	0.832152	0.0512066
SPAG9	0.832319	0.0245935
MARCH1	0.832335	0.0469018
SYVN1	0.83238	0.0325521
SNU13	0.832735	0.0343811
LARGE1	0.832809	-0.0735894
GLDN	0.832906	-0.107702
ACP2	0.833418	0.0369992
TSR2	0.833633	0.0476653
STK36	0.833992	-0.0936247
EIF2S3	0.834455	-0.0818233
PIK3R1	0.834836	-0.0244499
MMS19	0.835534	0.0237258
ITPK1	0.836036	0.0380087
E2F4	0.836899	0.204749
GOLGA1	0.837002	0.0271899
PIP5KL1	0.837863	-0.0536741
ECI2	0.837907	0.0377312
RMND5A	0.838102	-0.0326293
QTRT2	0.83812	0.103073
SCYL2	0.838152	-0.0420163
RPL10A	0.838298	0.0243782
DICER1	0.838422	0.0328242
FKBP9	0.838758	0.0620327
FMN2	0.839368	0.0258105
RPL38	0.839378	0.0329978
CARS2	0.839381	0.0593096
ASPHD1	0.839421	-0.0752044
IGKC	0.841062	-0.169518
MAT1A	0.8411	0.0430875
RAB33B	0.841592	0.0215862
SARM1	0.841663	0.0313925
ZDHHC9	0.841725	-0.154552
BCKDHA	0.84282	0.0396318
SLC35B2	0.843251	0.0701559
DAPK3	0.8435	-0.0435173
STX12	0.843729	-0.0360808
PITHD1	0.844023	-0.0188038
CABIN1	0.844487	0.127968
IGHA1	0.844553	-0.193317
PLEKHM2	0.845194	0.027408
MTOR	0.845634	0.0132659
ENOSF1	0.84566	0.109832
ARHGAP25	0.847099	0.0519274
IGKV3D-20	0.8475	-0.165618
TSTA3	0.84807	0.0365014
SCAMP3	0.848787	-0.0286865
MGEA5	0.848868	0.0452664
PCBD1	0.849228	-0.278518
RNF41	0.849241	-0.0529134
SRP54	0.849315	-0.093265
EPHA10	0.850196	0.107641
CNST	0.852897	-0.0514845
PDCD6	0.853245	0.0350224
FXR2	0.853632	0.0228738
CYB5R1	0.85428	0.052759
MON1A	0.854449	-0.0372182
PTPRR	0.854536	0.0648938
AIMP1	0.854648	0.0227602
RAB1B	0.854812	-0.034549
URM1	0.85489	0.0620332
RNASEH2C	0.855149	-0.0773269
SPATA33	0.855192	0.0386878
IGKV3-20	0.855695	-0.186168
LNPEP	0.856135	-0.0274693
PADI4	0.856227	-0.146758
N4BP2	0.856299	-0.053629
IKBKAP	0.857493	0.0412147
IGKV4-1	0.857824	-0.289464
ELMOD2	0.857856	0.0729046
ANXA3	0.858028	0.0577404
HAPLN1	0.858814	-0.0837107
DHX37	0.858843	-0.0918709
HSF1	0.859104	0.0521479
MYT1L	0.86009	-0.0657449
PRX	0.860576	0.0609111
ORC2	0.860589	0.0521789
PPP2R5A	0.860833	0.0281607
BAP18	0.860924	0.0980162
RAPGEF6	0.861227	-0.0273348
SLC7A1	0.862681	-0.056512
RPL13A	0.863294	0.0379928
TNIK	0.863418	0.0319249
ART3	0.864	0.0757049
MAEA	0.864018	-0.0319968
CNTRL	0.864069	0.0590384
DIP2A	0.864834	0.0251735
UBR5	0.864854	0.0464147
GADD45GIP1	0.866308	0.0475029
GID8	0.866565	-0.0328867
IGHV3-9	0.867179	-0.17971
CHD9	0.867364	-0.0695911
POLB	0.867844	0.0662599
EDEM3	0.868843	0.0727228
PCGF2	0.87007	0.110672
ECH1	0.870582	0.0549264
SRPRA	0.870791	0.0402338
CKAP4	0.870802	0.0427575
PHACTR2	0.871811	-0.0573318
JAGN1	0.871884	0.0552491
ZPR1	0.872171	0.0454981
PRIMPOL	0.872803	0.0790924
RNF10	0.873423	0.0846355
ACTA1	0.873699	0.0323168
PPP1R16A	0.874087	-0.0739667
ABHD11	0.874389	0.0597635
KCNIP3	0.87442	0.0609335
NAV1	0.874473	0.0360412
MCEE	0.874852	0.0890766
C12orf29	0.875291	0.0670714
STT3B	0.875399	0.0378018
DDX25	0.875563	0.0682955
HPF1	0.875587	0.130332
PFKM	0.876396	-0.0360446
NOS1	0.876794	0.0885851
RELN	0.877434	0.0653902
ANP32E	0.878109	0.117608
ZNF318	0.878172	-0.0752452
FAAH	0.878317	0.0510297
EXOSC1	0.878421	0.121188
FAM83H	0.879897	0.10378
PDLIM7	0.880335	0.320341
PAIP1	0.880478	0.0394776
DNAJC10	0.88049	0.0291645
PDCD11	0.881137	0.0462605
TIMM21	0.881478	0.0426677
LMO3	0.882493	-0.0951763
SENP3	0.882494	0.0802621
PNPLA6	0.882594	-0.0407068
CCSAP	0.882877	-0.0717548
DUSP22	0.882879	-0.0572927
WDR44	0.883702	0.0277822
ATP13A1	0.884404	0.0276014
SEL1L	0.885198	0.049492
DNAJC3	0.885346	0.0358242
RIC1	0.885418	0.103052
NDFIP2	0.885646	0.155166
KIF7	0.88786	-0.0587734
ARL2BP	0.888365	0.0609359
KPNA1	0.889177	0.0232723
TRABD	0.88928	-0.238451
RNF170	0.889301	0.060489
CEP128	0.889359	-0.114845
CHCHD2	0.88938	0.131879
AMFR	0.889587	0.0487931
TBC1D13	0.889958	0.0467671
TCEAL7	0.890227	-0.100994
C9orf16	0.891368	-0.091452
TMEM192	0.891384	0.0458845
CHM	0.891798	-0.0563532
BCKDHB	0.892278	0.0681358
PUSL1	0.892788	0.0628879
NPM2	0.893072	-0.10271
ZNRF2	0.894035	0.065516
DNAJC7	0.894108	0.0342972
PRKAR1B	0.894419	0.0490971
IGHV3-43	0.89464	-0.194476
EIF3K	0.895385	0.0473935
KDM5D	0.89542	0.0740851
ZNF451	0.896273	0.0848096
GPRASP1	0.896747	-0.0469059
DDX18	0.897071	0.0557271
IGHV3-13	0.897162	-0.202837
PHC3	0.897292	0.0767444
AKAP10	0.898268	-0.0408533
LYRM2	0.898672	0.0827625
DNAJA2	0.899472	-0.0361574
ALK	0.89987	-0.124765
IP6K1	0.900014	-0.0517029
RTN2	0.90056	-0.074478
VAMP4	0.900904	-0.0853021
MT-ATP6	0.90125	0.182401
UBAC1	0.901705	0.0293102
ANKRD39	0.902116	0.096271
MRPL23	0.902364	0.115152
PLCH1	0.902717	-0.101449
CD2BP2	0.903244	0.0528678
ARID2	0.903475	0.0888045
SACM1L	0.903489	0.0252776
POLR1A	0.903938	0.125513
LRPAP1	0.904107	0.0516538
ARHGEF25	0.904144	-0.0591323
IGHV3OR16-9	0.904356	-0.199506
UGGT1	0.904746	0.029349
MLF1	0.905162	0.10324
ACAD9	0.905218	0.0503355
SPECC1	0.905332	0.0417949
AP4E1	0.905916	-0.0504662
DCP1A	0.907276	-0.0483235
SAA2	0.907349	0.493953
DSCAML1	0.907776	0.0912555
KIAA1841	0.907836	-0.0351437
C1orf50	0.907848	0.0683495
GRIK2	0.907848	-0.0480715
NUCB1	0.908013	0.0332519
TNFAIP1	0.908115	-0.0572171
CCDC58	0.908207	-0.0790699
NOL10	0.909519	-0.0889024
DIABLO	0.909691	0.0525978
WARS2	0.910373	0.0936076
B4GAT1	0.910479	-0.0535769
PDE6D	0.910763	0.0456246
HMG20A	0.911022	-0.0683668
NPRL3	0.911133	0.0867868
PCDHB9	0.911166	-0.239133
TNPO2	0.911498	0.0250883
BTBD1	0.911657	0.113867
NMNAT2	0.911714	0.229417
PAN2	0.912479	0.148526
NUPL2	0.912662	-0.107839
SIRT6	0.912981	0.171674
PDCD2L	0.913064	0.126096
ADI1	0.913096	0.144328
ELP3	0.913177	0.038708
TAB1	0.913776	0.0312192
STARD3	0.914359	0.105875
SUPT16H	0.915023	0.0450813
NFKBIB	0.91584	0.0655143
KIF1BP	0.915881	0.0512114
EVA1C	0.916147	-0.275597
GAK	0.916172	-0.035622
DESI1	0.917036	0.0952264
CDADC1	0.917047	-0.0997995
MRPL35	0.917067	0.0971368
YKT6	0.917201	0.0433892
ARHGEF16	0.917514	0.202077
BMPR1B	0.917817	-0.395336
MAP7D3	0.918085	0.0965649
PPIB	0.918426	0.059444
SH3BP5	0.918762	0.0974132
CEP131	0.919478	-0.0775113
RHOA	0.919499	0.0553838
IGHA2	0.919688	-0.240717
GNL2	0.919733	0.129109
GABRA3	0.920126	-0.0756279
PRPS1	0.920263	0.0448191
IPO11	0.921184	0.0523871
MAX	0.921965	0.0905718
HSP90AA4P	0.922401	-0.114977
CC2D2A	0.922642	-0.144931
RAB5B	0.922782	0.0366398
PIGB	0.922797	0.0966096
HEATR6	0.923369	0.0828847
GTPBP1	0.923749	0.0576756
TRNAU1AP	0.924076	0.108648
CD5L	0.924092	-0.236838
MEF2C	0.924404	-0.1238
POLR3B	0.924993	0.0779987
KLHL5	0.925399	0.0867243
TAF6L	0.925508	-0.128361
ARHGAP33	0.926023	0.0742549
LZTS2	0.926615	0.0371398
GORASP2	0.927071	-0.0396601
PARN	0.927113	0.0517647
KHDRBS2	0.927525	-0.0560447
PCDHB8	0.928335	0.0964501
MAST2	0.92844	-0.0517283
INPP4A	0.928552	-0.0367313
PCBP1	0.928563	0.0322617
TMEM173	0.929207	0.150298
SEC61A2	0.929394	0.0556019
IFT172	0.929432	0.0626223
MYL9	0.929442	0.114369
DCXR	0.930832	0.0993203
AHDC1	0.931202	-0.0883207
ACADSB	0.931303	0.0866349
MCM6	0.931339	0.124224
GAREM1	0.931492	0.0660119
NLRC4	0.93165	-0.11212
ELP6	0.931682	0.0661841
CNOT6L	0.931833	-0.134883
D2HGDH	0.931835	0.108648
SAR1B	0.931927	-0.0524234
ANKRD34C	0.932379	0.122188
NOM1	0.932454	-0.103344
TMX2	0.932848	0.0658695
CAPZA1	0.933572	0.0308056
MICAL3	0.933574	-0.0446426
RRM1	0.933842	0.0772733
IFIH1	0.934376	-0.235359
ARL6	0.934522	-0.154908
GAS2L1	0.934585	-0.072429
SHMT2	0.934704	0.0912668
RGMA	0.934889	0.100273
ELANE	0.934973	-0.249471
GLT1D1	0.935052	-0.105114
WDR81	0.93568	0.0346587
ACAT2	0.935742	-0.0622843
RER1	0.935786	0.0553966
IRF2BP1	0.936163	0.0611424
TLE4	0.936689	0.0592738
GTF2A2	0.936888	0.0784611
MB21D2	0.937139	-0.0804778
SIK2	0.937254	0.0719496
DOCK4	0.937291	0.0576881
TCEAL1	0.937381	-0.11393
FAM168A	0.93774	0.111611
JCHAIN	0.938266	-0.312158
NRP1	0.938338	0.120271
DEF6	0.938343	-0.105298
FLAD1	0.939179	0.0441387
PCDHGB2	0.939354	0.076051
TONSL	0.939679	-0.15477
BMPR2	0.939829	-0.065798
ETNPPL	0.939866	0.125933
MBNL2	0.940347	0.0585291
SH3D19	0.941214	0.0768444
VPS51	0.941216	-0.0393191
MTR	0.941434	0.0952967
HSD17B11	0.941484	0.124665
SLC27A2	0.941535	0.0924019
SLC2A6	0.94183	-0.127301
CPNE1	0.941856	0.140976
RPL17	0.942832	-0.103212
CFAP20	0.943285	0.18985
PPM1F	0.943361	-0.0333563
SLC25A18	0.943381	-0.076327
CCK	0.943412	-0.101147
GPI	0.943584	-0.0364967
KIAA0319	0.943868	0.0962345
MOCS1	0.943952	-0.0832649
FAM122B	0.944159	0.0884429
COG3	0.944313	0.0406604
PRRC2A	0.944386	-0.0384051
CTPS1	0.944578	-0.0984693
SNRPC	0.944589	0.0918476
LIG3	0.945235	0.06601
TPRG1L	0.945308	-0.0842169
IGKV3-15	0.945412	-0.294338
AGAP3	0.945412	-0.0576646
SDS	0.946225	0.145698
HPN	0.946309	0.1844
PRPS2	0.946846	0.0404531
ALG14	0.946866	0.105615
FBXL17	0.94701	0.134595
STK11IP	0.947148	0.06601
KSR2	0.947302	-0.0479836
RPSA	0.94732	0.0490141
RBM34	0.947472	0.132553
PKP3	0.947671	-0.305823
LGI3	0.947923	-0.223203
IGHV3-30	0.94846	-0.33069
BANK1	0.948665	-0.168226
TMED4	0.94868	0.0688932
DAZAP1	0.948744	-0.0871036
POLR2C	0.949937	0.0960358
RNF219	0.95064	0.10707
ZSWIM8	0.95084	-0.0603248
STAT1	0.951098	0.18106
SMARCAL1	0.951208	0.176833
FLYWCH2	0.951626	0.091053
APBA1	0.951706	-0.0462254
RBM45	0.95191	0.158109
UBAC2	0.951919	0.0859285
DDX42	0.952139	0.053158
ZW10	0.952209	0.0423612
MTA2	0.952624	0.0686636
PSMC1	0.952852	0.0346907
FKBP15	0.95335	0.0373125
ACAD8	0.953404	0.0973779
TP53RK	0.953586	-0.113899
FADS2	0.953739	0.1078
TMUB2	0.954059	0.282101
TNK2	0.954219	-0.0741417
ACAD11	0.954289	0.0759964
TMED2	0.954387	0.06004
TCP1	0.954409	-0.024481
PCDHGA6	0.954572	0.0801535
TMF1	0.954831	0.065963
STX10	0.954881	0.099494
POLR2E	0.955536	0.0635987
PI4KB	0.955653	0.0366407
GDI1	0.955832	0.0306145
RPS12	0.956094	0.0433127
URI1	0.956769	0.070234
FAXC	0.957932	-0.180386
MED4	0.958325	0.162551
ACOT9	0.95866	-0.0745777
MRPL4	0.958854	-0.100396
PPP1R12C	0.958983	0.0595549
RPL6	0.959117	-0.107891
GCDH	0.959316	0.0939223
MSL1	0.959338	0.189068
ACOT8	0.959751	-0.0823888
PCDHGB1	0.960153	0.111464
SNAP47	0.960237	-0.0664316
DDX20	0.960299	0.0822331
SLC4A4	0.960524	0.0748538
PGRMC2	0.960526	0.0374081
IGKV3-11	0.960828	-0.31223
AHCYL1	0.960854	0.0741527
ECEL1	0.960906	0.280695
TRIQK	0.961141	0.088199
NYAP2	0.961248	-0.0810773
HDAC6	0.961357	0.0621785
TEX10	0.962075	0.0760144
RPL18	0.962553	0.0592344
SYBU	0.962702	-0.0803126
HSD17B12	0.963034	0.103238
C19orf12	0.96339	-0.150455
BTF3L4	0.963456	0.0669267
CTSV	0.963513	0.114418
ADA	0.963625	-0.153575
RFT1	0.964035	0.111711
VWA1	0.964083	0.178504
NDRG2	0.964421	0.0805058
BOLA1	0.964444	0.143737
TXLNB	0.964929	0.238212
IGF2R	0.965234	0.0472461
TMEM259	0.965549	0.172575
COG6	0.965559	0.0584607
GPC6	0.965579	0.0979184
USP4	0.965642	0.0416376
NEIL2	0.965795	0.181131
GIPC3	0.965827	0.10043
TIAM2	0.965865	-0.101593
P4HB	0.966025	0.0368145
HSPA12B	0.9661	-0.042196
PLD4	0.966232	0.205656
SDF4	0.96628	0.0983927
SEC23A	0.966564	-0.0356631
CABLES1	0.96674	-0.111136
SUGP1	0.966769	0.0972445
SYT4	0.966931	-0.112417
TMED7	0.966971	0.0644582
FUCA1	0.967614	0.133598
FRMD6	0.968159	0.142485
ATRNL1	0.968338	-0.106884
CYTH1	0.968475	-0.0474585
MRM1	0.968545	0.155994
TMEM263	0.968863	-0.140533
OS9	0.969038	0.0772536
MMGT1	0.969142	-0.108489
DHX36	0.969892	0.0502311
FKBP3	0.970513	-0.056248
ETFDH	0.971456	0.0797431
SORCS2	0.97206	0.0844002
MRPL21	0.972372	0.154845
XPO4	0.972476	0.0749815
SIN3A	0.972858	0.0721864
AOC3	0.973119	0.417976
VRK1	0.973655	0.150049
TSNAX	0.973663	0.0907054
P2RY12	0.973697	0.170737
PEX11B	0.973834	-0.093349
ISCA2	0.974078	0.0576574
KCNC2	0.974388	-0.126131
NADSYN1	0.974616	0.0826581
CPT2	0.974943	0.125262
CSNK2A2	0.975155	-0.0468616
KLHL1	0.975319	0.172321
HPCAL4	0.97571	-0.091178
METAP1	0.976209	-0.06881
DDX6	0.976373	0.0793475
SAMD4B	0.976412	0.0780222
CCDC50	0.976491	0.107456
TBC1D9	0.976729	0.0483157
ME2	0.976981	0.105282
SELENOM	0.97714	0.133864
CCDC61	0.977189	0.10213
TSPOAP1	0.977268	0.220547
SEMA7A	0.977617	-0.12185
RBM5	0.977886	0.0764624
SKIV2L	0.97808	0.0629183
PCDHGA7	0.978205	0.129178
ST13	0.978217	0.0768752
PCDHGA2	0.978355	0.114162
LHFPL2	0.978382	0.12445
PEX19	0.978994	0.0525315
LMCD1	0.979117	0.198639
HINT1	0.979384	-0.064727
MED29	0.979795	0.148535
TAGLN2	0.979832	0.163947
SBK1	0.98016	0.332005
SRSF12	0.980181	0.0985655
SIGLEC1	0.980199	0.145778
DECR2	0.980736	-0.161824
HIBADH	0.980965	0.0853643
LMAN2	0.981057	0.0543816
VASH1	0.981074	0.217663
SRM	0.981361	0.09322
EOGT	0.981449	0.300081
FYN	0.982007	0.037781
WIPI1	0.982063	0.118513
GLT8D1	0.982536	0.117047
PEX5	0.982737	0.0776595
FCHSD2	0.982846	0.0752145
FADS1	0.982979	0.171194
NIPSNAP3B	0.98306	-0.166814
SUSD2	0.983125	0.282538
RBX1	0.983517	0.128893
PNISR	0.983661	0.132387
TBC1D8	0.983784	0.149097
SEMA4B	0.983847	0.138204
FAM111B	0.984234	-0.198272
ZNF609	0.984342	0.213167
GLDC	0.985157	0.107807
CCT3	0.985246	-0.0361055
UNG	0.98542	0.177931
RALYL	0.985576	-0.160816
DDX60	0.985641	0.133829
IRF2BP2	0.986226	0.0872459
POLR3E	0.986378	0.105175
FAM120A	0.986952	0.0424065
SLC3A2	0.98697	0.0634189
HDLBP	0.987177	0.0507991
CHD1L	0.987346	0.10561
RPA2	0.987696	0.0857936
MBLAC2	0.987861	-0.088469
UTP14A	0.987935	0.156116
IPPK	0.988465	0.252539
AP5M1	0.98864	0.126473
RCN1	0.988676	0.110776
GGT5	0.98869	0.19301
MAP3K3	0.988846	0.117673
GSTCD	0.988967	0.198457
CORO7	0.989091	0.104537
DVL3	0.989153	0.106877
POLR3C	0.989493	0.160363
PHKG2	0.989884	0.115956
MBD3	0.990099	0.153418
UBXN7	0.990126	0.0881463
PTPN1	0.990299	0.128489
DVL2	0.990422	0.128465
XPO6	0.990464	0.0869019
RWDD3	0.990561	0.633741
SERPINI1	0.990619	-0.114215
AGPAT3	0.990638	0.0768134
SNX29	0.990921	0.0931936
DUSP26	0.990951	-0.261729
MRTO4	0.99177	0.139264
TAOK3	0.991924	0.0532945
PURB	0.992123	-0.103823
PYCR1	0.992167	0.15764
ATOX1	0.992197	0.101502
MAN2B1	0.992441	0.133176
RRN3	0.992707	0.253508
ACAP2	0.992787	0.0544946
HPS5	0.992903	0.265037
SLC7A6	0.993022	-0.112558
CYP7B1	0.993065	0.169531
GRIK4	0.993081	-0.161386
ABCG2	0.993145	0.214586
PELP1	0.993237	0.0809558
ZFHX3	0.993278	0.16068
CRELD2	0.993318	0.170986
ANGPTL4	0.993473	0.311787
UBXN1	0.993569	0.0735279
CALU	0.993681	0.0884081
MAST1	0.993705	-0.0725468
PATL1	0.993795	0.114431
WDR54	0.993967	0.099857
FDPS	0.993977	0.0873388
SFN	0.99411	-0.0588245
ANO10	0.994169	0.0970482
TM9SF3	0.994205	0.113569
EIF1	0.994342	0.112703
PPIL1	0.99438	0.123114
EIF3J	0.994381	0.0727791
KDM1A	0.994418	0.108024
MTMR12	0.994794	-0.114324
IRF9	0.994825	0.219833
RAB7A	0.994907	0.0712842
MBOAT2	0.995283	0.101821
SAMD12	0.995304	-0.119651
PEX1	0.995581	0.0906228
MITF	0.995738	0.163521
EMILIN3	0.996317	0.213801
MDC1	0.99636	0.116422
GNG11	0.996365	0.236302
MESDC2	0.996607	0.0905794
ISCA1	0.996623	-0.159548
FBF1	0.99663	0.206909
RANBP9	0.996659	-0.063788
IFT22	0.996665	0.135779
REEP5	0.996843	-0.123214
NSUN2	0.997017	0.094305
PPP1R13L	0.997187	0.177035
DDX3Y	0.99726	0.080875
POLR2B	0.99735	0.0975069
RRM2B	0.9976	0.149879
ADAM9	0.997814	0.109741
FAM171A1	0.997865	0.0747131
PGRMC1	0.998046	0.101156
HEXA	0.998453	0.165875
GYS1	0.998491	0.173124
EPHA7	0.998612	-0.092162
RPA3	0.998648	0.11657
NAGA	0.99867	0.204012
P4HA1	0.998728	0.175802
MAP4K4	0.998789	0.0648272
CCDC152	0.998798	-0.246632
MYO5B	0.998805	-0.0861465
HPS6	0.998847	0.140399
C6orf106	0.998913	0.230666
KCNAB2	0.998951	-0.134424
NUP93	0.999058	0.0720845
IKBKG	0.99913	0.1091
ZNF608	0.999163	0.42688
HSCB	0.999166	0.15222
HDDC2	0.999173	0.175301
KBTBD11	0.999263	0.100809
NRGN	0.999389	-0.198663
BCAS2	0.999398	0.121825
AMOT	0.999419	0.127087
ARPIN	0.999433	0.150782
SLC35F6	0.999441	0.171603
ACBD3	0.999444	0.0782024
GAN	0.999525	0.150081
UCHL3	0.999579	0.141441
INTS10	0.999588	0.327264
AGPAT5	0.99959	0.117703
MICAL1	0.999596	0.116861
DCAKD	0.999726	0.160544
PDIA3	0.999752	0.0812805
TOR1AIP1	0.999764	0.125945
STAT5A	0.999877	0.15062
STAT2	0.999879	0.141176
PKN1	0.99988	0.176398
IPO13	0.999884	0.109526
RRAS2	0.999896	0.210287
RAB5C	0.999922	0.078219
STAT5B	0.999955	0.142266
GTF3C4	0.999958	0.132971
FNDC3A	0.999976	0.138872
TANK	0.999981	0.172798
UNC45A	0.999989	0.157478
TPI1	1	-0.110669

### Sheet: Set-4
Gene Name	p Value	log2(AD/ctl)	DEPs
ICAM1	1.85763e-08	1.31438
COL11A1	3.08611e-07	1.34761
NEDD1	6.60475e-07	0.450904
GPNMB	1.74312e-06	1.84839
KIAA2026	3.01824e-06	1.77419
FSTL1	4.2696e-06	0.695918
FAM199X	7.4723e-06	1.37998
PLSCR4	8.0977e-06	0.877613
MDK	9.7834e-06	2.78157
APP (Aβ)	1.11782e-05	2.5399
NTN1	1.172e-05	1.87372
GFAP	1.67196e-05	1.23928
TGFB2	1.83193e-05	0.516536
PSMB9	2.29796e-05	0.362441
HGF	2.49788e-05	1.28094
ABHD14B	2.90938e-05	0.427803
NTN3	3.0675e-05	1.74432
PALLD	3.36487e-05	0.407127
TAB2	4.28483e-05	0.336632
ARHGEF5	4.90092e-05	0.690732
NDUFB2	5.0501e-05	-0.503435
OLFML3	5.4404e-05	1.27058
WLS	5.91605e-05	0.472704
PBXIP1	6.0664e-05	0.38923
NDUFB4	6.21845e-05	-0.500486
TMEM47	6.4398e-05	0.503494
S100A6	6.46565e-05	0.658635
ANO6	6.56325e-05	0.693477
CTHRC1	6.6558e-05	1.18958
FLT1	6.7647e-05	0.855541
VIM	6.7656e-05	0.752988
UTRN	7.15095e-05	0.29879
NDUFA13	7.77955e-05	-0.437443
PLCD1	7.95765e-05	0.32266
MTTP	8.1729e-05	0.64861
ZDBF2	8.24815e-05	-0.450137
GFRA2	8.3713e-05	-0.642243
R3HDM2	8.4976e-05	-0.325361
SYNPO	8.73475e-05	-1.04803
ESD	9.14315e-05	0.190516
NRN1	9.31515e-05	-1.27875
PLEKHH3	9.61995e-05	0.395569
MSR1	9.8103e-05	1.98605
NDUFB3	0.000100067	-0.454988
SYNM	0.000102608	0.664954
GNA15	0.000106225	-1.00594
NFKBIA	0.000106661	0.256476
NDUFS2	0.000108439	-0.527889
KEAP1	0.000114557	0.715511
PRRT1	0.000118829	-0.520234
ACTN2	0.000124851	-0.868457
NDUFV2	0.000126733	-0.474772
HCN1	0.000136555	-0.320307
NDUFB5	0.000136653	-0.47143
NDUFS6	0.000140007	-0.536973
SLC22A18	0.000143631	-0.510637
RBM41	0.000143889	0.870379
NDUFS3	0.000154386	-0.435274
COL25A1	0.000156007	1.51929
FBXL16	0.000157717	-0.351014
NACC2	0.000160236	0.291674
PCSK1	0.000163862	-0.898882
PICK1	0.000165443	-0.389278
IQSEC3	0.000166275	-0.256586
DPYD	0.00016917	0.516776
NDUFS1	0.000171119	-0.498776
HSPB8	0.000171929	0.423165
RPH3A	0.000173711	-1.10082
NDUFB1	0.000173832	-0.457388
NDUFA5	0.000174707	-0.349772
PLCL2	0.000178836	-0.320257
NDUFB7	0.00018072	-0.488377
CAPS	0.00018759	1.53657
NDUFS8	0.000188924	-0.59814
CLIC1	0.000189193	0.391594
ERBIN	0.000190765	0.326936
FLNA	0.00019136	0.397264
S100A11	0.000192857	0.692778
MCTP1	0.000195289	-0.349502
DOC2B	0.000197793	-0.930532
TTC19	0.000200543	-0.411736
SQSTM1	0.000204326	0.829595
NDUFC2	0.000205194	-0.502509
NDUFV1	0.000208664	-0.460599
VWA5A	0.000215798	0.343422
NDUFAF5	0.00021837	-0.282251
ITPKB	0.000223846	0.429455
RCBTB2	0.000225356	0.480796
ADCY1	0.000232429	-0.405679
VGF	0.000237167	-1.27903
COL23A1	0.000237921	1.94069
PLEC	0.000239207	0.309845
NDUFB6	0.000241124	-0.400137
NDUFB10	0.000245083	-0.339134
FBP2	0.00024655	0.39583
NUBP2	0.000248511	0.346332
TAGLN3	0.000249247	-0.228203
EPPK1	0.000253478	0.249406
STXBP2	0.000253612	-0.359879
NPTX2	0.000262745	-1.1443
SLC4A7	0.000263253	-0.998102
PLPP1	0.00026718	0.469774
SFRP1	0.000267636	1.28444
SYT12	0.000271562	-1.07102
SYT7	0.000274391	-0.574863
ITGA3	0.000281573	0.476101
S100A10	0.000282947	0.748097
TMEM70	0.000286579	-0.201902
SLC25A11	0.000291158	-0.308409
COX6C	0.00029329	-0.461097
OLFM3	0.000294053	-0.804566
HLA-DRA	0.000295413	0.805027
SLC25A31	0.000301228	-0.413024
ATP5E	0.000302275	-0.354203
UQCRFS1	0.000305508	-0.435176
CBARP	0.00031166	-0.520613
SORCS3	0.000313043	-0.353595
CCDC168	0.000313547	0.484074
UQCRFS1P1	0.000315854	-0.465367
PAIP2B	0.000339226	0.573883
EPN1	0.000340778	-0.210667
TMEM163	0.000349994	-0.895104
THY1	0.000359749	-0.118405
PRRT3	0.000364193	-0.420096
COX6B1	0.000372684	-0.392421
SLC25A4	0.000373993	-0.438789
COX7A2L	0.000379687	-0.432565
CEND1	0.000391449	-0.475025
NDUFV3	0.000394086	-0.576524
LGALS3	0.000401364	0.497836
SLC2A3	0.000403405	-0.725565
TMEM126A	0.000404033	-0.559785
TRMT5	0.000405404	-1.13737
CACNG8	0.000407127	-0.838086
CCDC85B	0.000413821	0.464006
LRRC75A	0.000414102	-0.622831
KDM5A	0.000414394	-0.439802
RCC1	0.000417969	0.325457
FGL2	0.000422227	0.597479
CASKIN1	0.000443507	-0.377064
CD109	0.00044373	0.573145
ASAH1	0.000443981	0.410312
NDUFA2	0.000444271	-0.463287
HPCA	0.000455638	-0.350505
CMC1	0.000456975	-0.22797
ZAK	0.000457632	0.289637
MLIP	0.00045815	-0.730013
RNF10	0.000459582	-0.282431
IGLON5	0.000459999	-0.539343
SOX2	0.000466865	0.236437
MT-CO2	0.000468653	-0.42438
ISCU	0.000474485	-0.351174
PDHA1	0.000481979	-0.414184
FAM50A	0.000483307	0.395441
LZIC	0.000484708	0.3501
CORO6	0.000491794	-0.463824
DNM1L	0.000503032	-0.434712
HNRNPF	0.000506892	0.295631
NDUFA10	0.000516021	-0.378731
UNC13D	0.000519542	0.666567
FOLR2	0.000527117	0.671041
NAP1L3	0.000527413	0.245798
PPEF1	0.000530142	-0.667436
SCIN	0.000530691	0.886552
CASP7	0.000537073	0.573568
CACNG3	0.000537356	-0.982264
BDH2	0.000538119	0.548396
TRIP6	0.000538824	0.284321
TCTEX1D2	0.000539533	0.431093
CD44	0.000541687	1.54623
SLC25A5	0.000542879	-0.400591
MICU3	0.000543984	-0.374642
ACHE	0.000546066	-0.488956
MAP3K6	0.000552446	0.348815
OLFM1	0.00055295	-0.737492
SUCLA2	0.000560276	-0.488126
NDUFS5	0.00056879	-0.44116
GAP43	0.00057343	-0.581561
MITD1	0.000579138	1.22682
TSPO	0.000585504	0.303394
NDUFA3	0.00059247	-0.327225
AP3B2	0.000592548	-0.418795
DGKQ	0.000595822	-0.344235
LRRTM1	0.000596858	-0.718483
SLC25A3	0.000601117	-0.364502
PHF24	0.000601197	-0.632095
NFS1	0.000604334	-0.266417
FAM135A	0.000607341	0.387549
SPOCK2	0.000623401	1.05669
BRD2	0.000624108	0.198704
PRPH	0.000626121	0.52314
NIPSNAP1	0.000634014	-0.313317
GRN	0.000643566	0.494463
CEPT1	0.000647658	0.24301
HIST1H1B	0.000649374	0.782308
CBX5	0.000654578	0.262373
SLC30A3	0.000657257	-0.950913
GYG2	0.000657542	0.7627
UQCRH	0.000659712	-0.423649
LINGO2	0.000662321	-0.550317
NDUFS7	0.00066522	-0.457704
CLK1	0.000670785	0.535004
LIMA1	0.00067273	0.183874
PDF	0.000682158	-0.33484
YIPF6	0.000688158	0.227983
TCHP	0.000694001	0.378488
STMN3	0.000707568	-0.349612
NOG	0.000708151	0.928037
RASAL2	0.000711054	-0.334174
GLS2	0.000715953	-0.330447
FLNC	0.000717091	0.959469
SQRDL	0.000717367	0.330993
SLC25A23	0.000721486	-0.436038
PHYHD1	0.000723142	0.634003
MCTP2	0.000728569	-0.443637
SCN9A	0.000731563	-0.44371
AP3D1	0.000737062	-0.191492
F13A1	0.000737391	0.661505
PIRT	0.000747859	0.931574
PAM16	0.000750892	-0.534782
PLXNB1	0.000751319	0.290295
RASGRF1	0.000760916	-0.179045
UQCRQ	0.000761767	-0.415862
TGFBI	0.000762839	0.706089
MGP	0.000765989	0.80455
PTTG1IP	0.00076734	0.717709
AP3M2	0.000771912	-0.365846
SNX32	0.000789418	-0.929755
COX4I1	0.000795608	-0.399669
ADGRB2	0.000800822	-0.446777
NDUFB11	0.000805045	-0.373714
ADCK5	0.000811559	-0.296216
BBOX1	0.000812017	0.502993
MCU	0.000822955	-0.425811
SLC25A51	0.000823144	-0.301803
MECR	0.000825125	-0.41426
NDUFA9	0.000826653	-0.677799
STXBP1	0.000842796	-0.423472
PCYOX1L	0.000843289	-0.180187
NMI	0.000843309	0.313471
SHISA8	0.000846482	0.633617
PLXNA3	0.000863269	-0.461232
SLC19A3	0.000870803	0.647486
ANKRD35	0.00087759	0.244163
SLC25A27	0.00088532	-0.688986
LTBP1	0.000887029	0.577242
ARHGAP26	0.00088831	-0.258588
MAP2	0.000892045	-0.814667
CAPN2	0.000896785	0.219127
COX5A	0.0008996	-0.413228
ASPH	0.000909464	0.187747
COMT	0.000913128	0.356042
PRDX4	0.000915569	0.252746
NDUFA8	0.000916839	-0.391172
GRIA3	0.000922091	-0.867808
ENTPD2	0.000924581	0.382117
STAT4	0.000928745	-0.360588
ADGRA1	0.000938226	-0.24575
ATP23	0.000943917	-0.677516
BSCL2	0.000955015	-0.233111
ITPR2	0.000957079	0.199107
CHCHD6	0.00095791	-0.273655
MP68	0.000958201	-0.40615
IL4I1	0.000961699	0.517717
KIAA1549	0.000963083	-0.537619
SSFA2	0.000964532	0.385163
CS	0.000970818	-0.52206
AP2S1	0.000982587	-0.189632
SHANK2	0.000986076	-0.632986
DBI	0.000986647	0.30988
ABI3BP	0.0009869	1.41989
PHACTR1	0.00099212	-0.178237
SCN2A	0.000993164	-0.434394
NDUFS4	0.000997519	-0.481864
ANKS1B	0.00100871	-0.727235
STX1B	0.00101053	-0.454935
KIAA1211L	0.0010107	-0.227003
GMPR	0.00101134	0.63385
H1F0	0.00101443	0.596881
MPPED2	0.00102191	-0.260518
NXT1	0.00102203	0.237651
PCDHAC2	0.00102401	-0.222364
WDR7	0.00102992	-0.343892
H1FX	0.00103144	0.574318
CAMKK2	0.00103656	-0.101253
PRKG1	0.00104089	0.458865
DAB2IP	0.00105416	-0.382263
TESPA1	0.00106154	-0.236205
C9orf172	0.00106183	-0.428852
BAI1	0.00107424	-0.560718
SCARA3	0.00107495	1.21203
LEMD2	0.00107762	0.403582
ERLIN2	0.00107839	0.577774
LZTS3	0.00107891	-0.489498
CETN3	0.00108387	0.510576
CDH10	0.00109137	-0.609488
RPE	0.00110047	0.41821
PRMT8	0.00110545	-0.335554
CLU	0.00111189	0.392204
PDE4D	0.00111792	-0.236652
SLC39A12	0.0011329	0.398803
NES	0.00113543	0.54355
ULK1	0.00113559	-0.202055
DPP6	0.0011364	-0.637802
OLFM2	0.00114261	-0.670304
ABLIM2	0.00114444	-0.314517
PDHX	0.00114675	-0.360857
FBXL7	0.00114732	0.281352
COX5B	0.00115508	-0.408178
C5AR1	0.00115988	0.67978
PDHB	0.00117973	-0.410631
PGAP1	0.00117993	-0.428771
MAPT	0.00118414	0.482489
NIPAL2	0.00118421	-0.759339
SLC16A7	0.0011855	-0.224024
ACTN1	0.00119784	-0.401013
DLGAP2	0.00121054	-0.631445
PDS5B	0.00121126	0.265726
MKKS	0.00121375	-0.533671
C6orf136	0.00121923	-0.401054
MDGA1	0.00122038	0.647543
BRPF1	0.00122199	-0.214612
HK3	0.00122373	-0.583065
LAMA1	0.00122453	0.424505
SNCA	0.0012289	-0.488434
HSPB6	0.00123134	0.588359
ATP5J2	0.00123805	-0.438516
SLIT3	0.00123807	0.348413
TNIP2	0.00124508	0.29387
ATP5L	0.0012522	-0.326822
RASAL3	0.00125309	-0.553119
CECR6	0.00126268	-0.698079
DLAT	0.00126349	-0.34345
FAM162A	0.00127221	-0.286671
CBFB	0.00128525	0.581472
MT-ND6	0.00128982	-0.549886
ADD2	0.00129545	-0.135734
ITGB1	0.00130839	0.495562
PLXNA1	0.00131257	-0.438152
NDUFB8	0.00131437	-0.401603
ITGA7	0.00131446	0.236737
SULF2	0.00132136	0.374485
ROGDI	0.00132202	-0.494234
VWC2L	0.00132329	-0.588649
HMGB1	0.0013268	0.647489
ABCA5	0.00133246	-0.303417
COX8A	0.00133356	-0.757288
ANKRD45	0.00133563	0.315771
NWD2	0.00133661	-0.472931
APOE	0.00134034	0.984889
ATP5I	0.0013422	-0.349416
RTN4RL2	0.00134501	-0.453827
ASIC2	0.0013474	-0.508265
GRIA2	0.00135646	-0.851516
CBX1	0.00135907	0.251738
PITPNM3	0.00136119	-0.364767
PANX2	0.00136376	-0.183118
PPP1R9B	0.00136855	-0.442527
KYNU	0.00137027	0.363622
PNCK	0.00137405	-0.689992
CAPNS1	0.00137969	0.389653
HKDC1	0.00138662	-0.553024
HPCAL1	0.00138748	-0.327655
RAD1	0.00138904	0.777154
AKR1C3	0.00138907	0.268393
RNF114	0.00138969	0.346627
PDK1	0.00139078	-0.33377
C1orf167	0.00139793	1.27994
NT5DC3	0.0014044	-0.745311
SMOC1	0.00140506	0.876592
CYCS	0.00141252	-0.651424
MRPS5	0.0014186	-0.455532
SLC25A36	0.00142521	-0.182855
SMPD3	0.00142854	-0.440539
SPATA7	0.0014302	0.540026
EZR	0.00143773	0.250692
DDAH2	0.00144034	0.287507
ANO3	0.00144822	-0.368622
HK2	0.00145969	-0.479742
UQCRB	0.00146146	-0.361156
LYSMD1	0.00146257	-0.470533
PIANP	0.00146318	-0.431417
PAIP2	0.00146816	0.234065
ST7	0.00147186	0.306618
SHISA7	0.00147401	-0.825789
POLR2G	0.00148874	0.318955
UIMC1	0.00148971	0.252101
SATB2	0.00149889	-0.583839
SEZ6L	0.00150063	-0.466546
PLEKHO2	0.0015057	0.108142
PGLS	0.00150642	0.337136
PRDX1	0.00150873	0.28005
CNIH3	0.00151019	-0.369514
PCNX2	0.00151023	0.794484
SURF6	0.00151048	-0.274011
CAMK1G	0.00151715	-0.370233
KIAA0513	0.00151921	-0.538118
GNG13	0.00152945	-0.800274
SLC25A14	0.00152967	-0.259894
NGEF	0.00153222	-0.476481
KIAA1549L	0.00153393	-0.568048
ITGB4	0.00154015	0.229259
FARSA	0.00156529	-0.399104
GBP2	0.00157468	0.670773
SPOCK3	0.00157735	0.650963
COX7C	0.00158063	-0.498557
TNS3	0.00158375	0.361143
HNMT	0.00159445	0.544891
MAFK	0.00159595	0.327737
GRIK5	0.00161598	-0.380334
SEPT5	0.00164168	-0.680707
SLC46A1	0.00164234	0.381745
TUBA4B	0.0016496	-0.125363
SFXN1	0.0016574	-0.332246
CADPS	0.00167963	-0.439531
LINGO1	0.00168029	-0.721946
PAM	0.00168418	-0.597557
UQCRC1	0.00168555	-0.313129
PTGES2	0.00168965	-0.354323
FRMPD1	0.00169465	1.33223
PLCD3	0.00170309	0.379715
NDUFB9	0.00171076	-0.440047
PCOLCE	0.00171648	0.568208
SIRPA	0.00172648	-0.217917
PLTP	0.00172904	0.363782
RGS7	0.00173327	-0.533894
MSN	0.0017402	0.420581
ATP6AP1	0.00174356	-0.662921
NKAP	0.00174643	0.371539
ANXA1	0.00175562	0.85341
LRRTM3	0.00176628	-0.507587
SCN3A	0.00178479	-0.351869
GLS	0.00179463	-0.428728
NDUFAB1	0.00179763	-0.38557
SYNGAP1	0.00180189	-0.924987
GABRB1	0.00180639	-0.687489
DLGAP4	0.00181216	-0.232934
RTN4RL1	0.00181596	-0.416287
H6PD	0.00181625	0.395067
ICA1	0.0018247	-0.197314
SLC4A8	0.00183032	-0.535321
MICALL2	0.00183474	0.193612
SMIM18	0.00184448	-0.41151
PARD3	0.00184571	0.27421
LBR	0.00184599	0.357856
ITGA6	0.00184966	0.204269
VWC2	0.0018501	-0.428965
CEP104	0.00185102	0.470997
GDAP1	0.00185688	-0.469711
SLC25A12	0.00186457	-0.485872
NFATC2	0.00186865	0.69982
CARMIL2	0.00188042	-0.248951
BEGAIN	0.00188075	-0.603403
PRRT2	0.00188603	-0.36878
PLXDC2	0.0018874	0.611445
CDKL5	0.00188758	-0.458897
HTR2A	0.00189025	-0.633968
DLG4	0.00189943	-0.598693
PARVA	0.00190434	0.251012
DLD	0.00191336	-0.299822
MTX3	0.00191511	-0.544345
TUBA8	0.00191514	-0.168056
FADS6	0.00192664	0.53737
CYC1	0.00192727	-0.279359
SLC25A17	0.0019292	-0.287546
MID1IP1	0.0019346	0.641331
DLGAP3	0.0019454	-0.753147
STAB1	0.00194687	0.597806
TMEM178B	0.00195687	-0.566969
PRPF38B	0.00195935	0.196582
EPHB6	0.00196534	-0.276948
OPCML	0.00196986	-0.427299
ITPKA	0.00198085	-0.43935
IQGAP1	0.00199511	0.449791
CAPG	0.00199734	0.686209
DGKB	0.00201026	-0.592415
FRYL	0.00201744	0.416617
HCCS	0.00202658	-0.217972
HDGF	0.00203669	0.29651
POLR3E	0.00204493	-0.231218
BAIAP2	0.00204603	-0.389288
GRM2	0.0020572	-0.535906
SAMM50	0.00205943	-0.380733
ANKRD12	0.00206151	0.459608
DLGAP1	0.00206365	-0.591733
FBXO41	0.00207003	-0.526841
HIST1H1C	0.00208118	0.82855
RFC5	0.00209213	0.351441
ADGRG1	0.00209796	0.391452
HIST1H1A	0.0021016	0.896801
IFT140	0.00210569	0.174007
FCGBP	0.00212087	1.16616
GRK3	0.00212152	-0.294983
CLTCL1	0.00212462	-0.1729
LYRM4	0.0021349	-0.238471
PIP5K1C	0.00213819	-0.154864
SNCB	0.00214194	-0.328281
ARHGAP29	0.00214587	0.513996
ABCB10	0.00215505	-0.277432
TMEM108	0.00215825	-0.411863
PLXNA4	0.00216074	-0.487016
SLC4A10	0.00217484	-0.79406
LMTK2	0.00217567	-0.244669
USP22	0.00217757	0.170112
KCNJ3	0.00218607	-0.406662
EHMT2	0.00219363	0.221462
COX7B	0.00219965	-0.266812
AHNAK	0.00220626	0.464994
GPR158	0.002228	-0.473875
CCDC92	0.00223021	-0.223675
SLC38A3	0.00223093	0.363799
GABRA1	0.00223626	-0.76166
C9orf72	0.00224405	-0.36925
GNG12	0.00225744	0.597865
SYNGR1	0.00225821	-0.997652
LFNG	0.00226663	0.555055
DMXL2	0.00226854	-0.41729
CKMT2	0.00228171	-0.498851
C4B	0.00229228	0.71464
ILDR2	0.00229355	-0.261696
CKMT1A	0.0022951	-0.51075
GIMAP5	0.00230053	0.208613
PLP2	0.00230077	0.703734
MAP3K10	0.00230441	-0.127697
MSI1	0.00233253	0.164774
NECAP1	0.00234035	-0.263459
ARFGAP1	0.00234777	-0.350604
NPC2	0.00234883	0.612218
FAM160A2	0.00235201	-0.229978
COA7	0.00235528	-0.380734
ATP2B2	0.00235989	-0.379441
LRTM2	0.00237033	-0.667162
VCPKMT	0.002379	-0.483172
VDAC3	0.0024045	-0.352907
LMTK3	0.00241898	-0.448182
MCC	0.00241956	0.217534
YBX1	0.00242275	0.45937
USP31	0.00243369	-0.184657
C4A	0.00243592	0.708679
HK1	0.00244143	-0.501233
NFKB1	0.00244198	0.309736
GNB5	0.00245754	-0.407769
DDX56	0.00248054	0.463509
TMEM129	0.00248544	-0.275735
HIST1H1E	0.00248627	0.862551
APCS	0.00250803	1.01991
SEC14L5	0.00251147	-0.478061
AP2M1	0.00253504	-0.239881
ARFIP2	0.00254805	-0.507291
FBLN1	0.00254854	0.999786
NINJ1	0.0025566	0.549776
TMX3	0.00256946	-0.170086
CLDN10	0.00257095	0.64918
SMC3	0.00257451	0.497989
GRIA4	0.00257919	-0.661253
PDLIM5	0.00258425	0.154923
ATAD3A	0.00258964	-0.401803
DAGLA	0.0025932	-0.302471
CACNG2	0.00259465	-0.534308
SGIP1	0.00259616	-0.441616
TEP1	0.00259992	0.21518
TRIM39	0.00261279	-0.245767
TIMM8A	0.00262424	-0.282689
PCDHGC5	0.00262455	-0.340828
COX20	0.00262776	-0.367575
OGDHL	0.00263148	-0.393449
SERF2	0.00264282	0.504881
MDH2	0.00265313	-0.392848
TTC39C	0.00267801	-0.300037
TJP2	0.00268646	0.834942
COL18A1	0.00268861	0.408589
SV2C	0.00269363	-0.748366
NECTIN3	0.00269983	-0.41609
LMO7	0.00271643	-0.674026
GALNT9	0.00273553	-0.392175
GABRB3	0.00275352	-0.718977
ZFAND1	0.0027632	-0.324843
GALK1	0.00276357	0.286632
STX1A	0.0027782	-0.396154
ASAP1	0.00277878	-0.157471
PLPPR4	0.00278514	-0.593702
PADI2	0.00279652	0.760951
ADAMTS1	0.00280211	0.518801
SLC39A10	0.00281656	-0.4934
ARHGEF10	0.00282731	0.445772
SPATA2	0.00282897	-0.232281
TCEA1	0.00284563	0.334509
PDZD2	0.00284768	-0.23613
ATP5H	0.00286008	-0.289414
PSMB8	0.00286852	0.147752
ZDHHC5	0.00286929	-0.140326
HSPB1	0.00288095	0.61011
NECAB2	0.00288875	-0.521931
SLC1A2	0.00290193	-0.568669
ATP5J	0.00291353	-0.291833
CDH18	0.00292747	-0.568201
NRF1	0.0029299	0.316817
GRIA1	0.002932	-0.745298
MRPS36	0.00294479	-0.325735
PPP1R9A	0.00295075	-0.30105
RAB19	0.00295333	-0.565103
SBSPON	0.00295533	0.750757
CADPS2	0.00296098	-0.293679
CDH9	0.00296227	-0.485718
ELOVL5	0.0029658	0.57242
CYP4F11	0.0029701	0.50282
LRRC4C	0.00297234	-0.315091
APBB1IP	0.00298323	0.31734
NRSN1	0.00298684	-0.69339
CISD1	0.00298727	-0.381567
MAP6	0.0029883	-0.216506
UNC5A	0.00299281	-0.539664
SIRPB1	0.00301258	-0.222313
CGGBP1	0.00301507	0.267269
ITGAX	0.00302635	0.365925
S100A2	0.00304388	1.21044
LPP	0.0030457	0.190929
C2orf88	0.00307194	0.572663
NDUFC1	0.00307355	-0.507955
NTNG1	0.00307718	-0.342324
EXTL3	0.00308066	0.288233
DLST	0.00309573	-0.227509
SP100	0.00309834	0.691665
YEATS4	0.00310749	0.290918
FAHD1	0.0031208	-0.206711
ADGRL1	0.00315737	-0.446979
CORO1A	0.00316936	-0.269286
S100A4	0.00317475	0.550268
PLXNA2	0.00317709	-0.381943
PRR7	0.00321388	-0.470895
PLPP3	0.00322581	0.238398
SCN1A	0.0032388	-0.396816
KANK2	0.00324365	0.401427
CLK2	0.00324658	0.518298
LMNA	0.00325015	0.688836
ZNF22	0.00325131	0.410891
RGS6	0.00325875	-0.345217
BMP2K	0.00326713	0.173185
RTFDC1	0.00328311	0.536171
RIMS1	0.00328783	-0.56129
CLCN2	0.00329284	0.683836
PF4V1	0.00329566	0.861059
APLNR	0.00330674	0.746918
RFTN2	0.00331828	0.413535
GABRG2	0.003339	-0.717112
HMGA1	0.00336328	0.666885
SHANK3	0.00336769	-0.710694
DGKD	0.00338289	-0.217803
AK1	0.0033829	0.28695
ATP5F1	0.00338688	-0.27262
ATP5D	0.00339024	-0.349381
PTPRN2	0.00339576	-0.540259
AEBP1	0.00339603	0.51036
DES	0.00341755	0.51409
SLC6A7	0.0034221	-0.841599
PDLIM4	0.00343384	0.327578
ATP6V0A1	0.0034376	-0.653141
CNR1	0.00343784	-0.66374
NDUFA7	0.00344331	-0.378136
ARL6IP4	0.00344663	0.236949
ANTXR2	0.00345609	0.196926
AKR1C1	0.0034644	0.287593
SV2B	0.00346828	-0.815878
COPE	0.00347229	0.0725586
RHPN2	0.00347258	0.384509
FAM114A1	0.00348027	0.229839
IGSF1	0.00349627	0.691316
HIST1H2BO	0.00351088	0.929137
ADCK1	0.00351158	-0.248905
PLBD1	0.00351774	0.556594
SYT2	0.00354369	-0.665654
CEP170B	0.00354507	-0.0839943
KIAA1468	0.00355304	-0.234415
SNTA1	0.00355878	0.260642
LPIN1	0.00357532	0.28196
KNDC1	0.00358382	-0.467589
COTL1	0.00358437	0.319871
SHISA6	0.00360473	-0.652695
CLTB	0.00363652	-0.24113
TNS2	0.00364811	0.179557
EPB41L4B	0.00366938	-0.587779
TMEM160	0.00367596	-0.428026
SEMA4D	0.00367968	-0.217299
HAPLN4	0.00370726	-0.56236
CYBB	0.0037119	0.493561
SDHB	0.00371375	-0.262922
LRRC4	0.00371728	-0.185793
FAM118A	0.003726	0.546653
PACSIN1	0.00373653	-0.407105
PTPRN	0.00376617	-0.62703
DLG3	0.00377312	-0.271256
BAG3	0.00378908	0.328231
AJAP1	0.00379051	-0.361995
GABRB2	0.00380113	-0.693767
LYN	0.00380923	0.405248
AP2A1	0.00381083	-0.168796
RAB3B	0.00381783	-0.603453
STS	0.00382758	-0.322853
GSTP1	0.00384029	0.304148
CLTC	0.00384893	-0.160771
IQSEC2	0.00385478	-0.428623
WASF1	0.00388387	-0.450656
VDAC1	0.0039009	-0.320274
PSD	0.00390651	-0.645804
SLC12A6	0.00391181	-0.330556
GRK5	0.00392176	-0.195839
DENND1C	0.003932	-0.821007
ARHGAP4	0.00395327	0.208707
THYN1	0.00396417	0.343436
CACHD1	0.00396443	0.323905
NTM	0.0039645	-0.224859
MEN1	0.00397569	0.207371
CRABP1	0.00399488	0.920034
FAM126B	0.00399565	-0.432073
BSN	0.00400928	-0.692198
PLEK	0.00401098	0.314459
SOAT1	0.00403908	0.375966
PTK2B	0.00404416	-0.199349
SGK223	0.00405545	-0.295202
CTSC	0.0040568	0.347494
SLC25A22	0.00405894	-0.520641
RDH10	0.00405896	0.312132
LRPPRC	0.00406775	-0.335017
CAMK2N1	0.00407237	-0.569958
FAM81A	0.00408098	-0.67174
GBP4	0.00408409	0.345741
CNTN4	0.00410057	-0.514289
CACNA2D1	0.00410324	-0.239063
TRIP10	0.00410586	0.289588
ABHD3	0.0041197	0.331821
SH2D5	0.00412214	-0.219397
MIEF1	0.00412856	-0.288133
SP4	0.0041399	0.205824
UNC13A	0.0041478	-0.489886
B3GALT6	0.00415122	0.225372
TNFRSF21	0.00415964	-0.231707
HIST1H4A	0.00416791	0.608027
DIDO1	0.00417802	0.247191
MATN2	0.00418254	0.653228
HIST1H2BH	0.00418744	0.885767
TMEM11	0.0041957	-0.180386
MBD1	0.00420297	0.161645
SLC25A44	0.00421742	-0.121765
FXYD6	0.00421743	-0.278799
CD47	0.00422941	-0.211889
COX7A2	0.00425591	-0.402266
CSMD2	0.00430448	-0.17043
ANKRD24	0.00435133	-0.315396
MTFP1	0.00435992	-0.380788
DNAJC11	0.00437902	-0.196187
RAB3D	0.00438426	-0.533558
PSAT1	0.00442808	0.245555
XPA	0.0044334	-0.427305
MPG	0.00443471	0.272529
RAB15	0.00445388	-0.234419
CDKN2C	0.00445954	0.469149
MT-ND4	0.00445984	-0.543731
PCDH1	0.00447258	-0.328415
CORO2A	0.00451833	-0.144157
APEX1	0.00452216	0.197934
ZBTB20	0.00452283	0.240266
GABRA5	0.00452314	-0.739565
TSPAN5	0.00452661	0.282
STK39	0.004528	-0.210778
TRIM47	0.00456128	0.22184
TRIM36	0.00457678	-0.228829
PRMT3	0.00458059	0.243975
GRIN2A	0.0045889	-0.529462
LONP1	0.00459638	-0.496541
CD180	0.00460457	0.36552
DPP10	0.0046193	-0.422686
HOMER1	0.00462607	-0.781626
ARPC1B	0.00463285	0.248038
SYT1	0.00463374	-0.738787
GRK2	0.00463431	-0.283723
MADD	0.00464132	-0.307198
SCO2	0.00465214	-0.183889
CHCHD4	0.00465282	-0.295998
CNN2	0.00466092	0.408099
FAM76B	0.00466618	0.232199
DDN	0.00466791	-0.391394
UNC13C	0.00467025	-0.508654
PRKG2	0.00469653	-0.480201
FLNB	0.00470676	0.449266
SDHA	0.00471817	-0.207437
PCLO	0.00471884	-0.575732
CCDC130	0.00472928	0.18699
SST	0.00475365	-1.47161
TSPAN7	0.00475712	-0.598503
CADM2	0.00479231	-0.183482
ME3	0.00479569	-0.490538
HNRNPU	0.00480033	0.202423
STXBP5L	0.0048004	-0.204378
YPEL5	0.00480834	0.354753
AFG3L2	0.00481306	-0.230639
NNT	0.004824	-0.234962
CPLX2	0.00483108	-0.426262
CDH20	0.00483318	0.204541
GBP1	0.0048335	0.568414
PTPRC	0.00485757	0.336707
PF4	0.00488677	0.892324
PDS5A	0.00490032	0.271607
NDP	0.00490269	0.773133
PDK3	0.00492301	-0.354324
BRINP1	0.00492336	-0.306297
ARL5B	0.00492439	-0.426493
SPATS2L	0.00492622	0.173654
PMM1	0.00493767	-0.232431
PTBP3	0.00495728	0.332911
CACNB3	0.004964	-0.562895
PLCB1	0.00496422	-0.32042
BASP1	0.00499987	-0.472995
GFOD1	0.00501163	-0.349452
IMMP2L	0.00503279	-0.368185
RNASE4	0.00503743	0.590249
SYNGR3	0.00504341	-0.924471
DYNC2LI1	0.00508134	0.213229
KCNB1	0.0050917	-0.48257
CPNE5	0.00512128	-0.191686
NFIA	0.00513272	0.388108
FAM234B	0.00514302	-0.34502
DOCK2	0.00514964	0.174358
FBP1	0.00515298	0.262659
NIPBL	0.00516	0.285441
MT-CYB	0.00521582	-0.551161
KCNJ4	0.00522532	-0.588085
AIF1	0.00523515	0.611155
AP2A2	0.00523606	-0.173437
ABI3	0.00523872	0.302088
LAMP1	0.00525579	0.52793
STRADA	0.0053107	-0.267735
PFN1	0.00534029	0.241041
NCS1	0.00534039	-0.301094
COL4A6	0.00534582	0.589583
TOMM40L	0.00536918	-0.512798
NAT8L	0.00537102	-0.27492
KCNMB4	0.00539664	-0.269035
DTNA	0.00541423	0.18961
CAMK2A	0.00541557	-0.326345
RGS7BP	0.00542552	-0.544058
CHST6	0.00544861	0.984706
FAM234A	0.00545015	0.28014
ELFN2	0.00545402	-0.412172
MRGPRF	0.00546024	0.499913
CSRP1	0.00547018	0.62665
TNFAIP8	0.005494	0.489603
LRFN4	0.005496	-0.255073
SORCS1	0.00549733	-0.328616
PECAM1	0.00551355	0.340802
ADPRH	0.00551455	0.405635
ATP5B	0.00553445	-0.233456
NLGN1	0.00555027	-0.415221
FAM217B	0.00558573	-0.189159
KALRN	0.00558942	-0.220141
YJEFN3	0.00561624	-0.705081
FDX2	0.0056348	-0.306926
NLGN2	0.00564708	-0.329718
SYP	0.00570704	-0.755679
VAV3	0.00572513	0.325393
TMEM132B	0.00574418	-0.454129
CNKSR2	0.00574664	-0.224379
PTPN5	0.00576086	-0.322145
SEC14L2	0.00576364	0.198399
PDLIM3	0.00578308	0.261563
MTBP	0.00578643	-0.274247
LRFN1	0.00579813	-0.323486
NRDE2	0.00582257	0.228748
MPZ	0.00582765	0.89815
RBPJ	0.00583144	0.372303
FERMT3	0.00584379	0.278705
OCIAD2	0.00584657	-0.323614
IGSF9B	0.00584823	-0.5989
ANK2	0.00584995	-0.203687
NPNT	0.00588013	0.921533
ADGRB3	0.00588061	-0.270062
LAMTOR3	0.00588486	0.0838448
ITSN1	0.00591793	-0.123887
NOL10	0.00592288	0.25304
LPCAT4	0.00595119	-0.135891
CNTNAP5	0.00595178	-0.300497
SLC25A46	0.00595221	-0.193967
ATPIF1	0.00595519	-0.359426
GABRA2	0.00596313	-0.628487
ERLIN1	0.0059713	0.454881
FAM19A1	0.00597149	-0.666777
MDGA2	0.00600287	-0.253426
GALM	0.00600466	0.2761
CCDC12	0.00604478	0.301566
IDH3A	0.00605252	-0.28016
ACADL	0.00607727	0.663584
HTRA1	0.0061045	0.82301
SASH3	0.00611687	0.276614
ELMOD1	0.00611746	-0.550557
RING1	0.00612796	0.290332
UTP18	0.00612864	1.03722
ICAM5	0.00612947	-0.841238
NPTXR	0.00613312	-0.833203
PPP2R1B	0.00613665	-0.134966
IDH3G	0.00614264	-0.198644
MYD88	0.0061519	0.521795
COLEC12	0.0061679	0.352514
PYGM	0.00618062	0.387036
AMIGO1	0.00618084	-0.20107
MTX1	0.00619199	-0.237961
KIAA1161	0.00620084	0.304091
TPP1	0.00621509	0.255884
TAP1	0.00621986	0.437931
SNAP91	0.00622	-0.223751
TOMM5	0.00622923	-0.405764
NECAB1	0.00622971	-0.22659
GALNT7	0.00623877	0.531538
STEAP2	0.00626626	-0.245419
DPY19L4	0.00630665	0.148576
C1QA	0.00630765	0.722884
PSD3	0.00636836	-0.557073
RGCC	0.00637242	0.291278
HMGB2	0.00641127	0.418045
CPLX1	0.00641503	-0.317322
RIPK1	0.0064161	0.139885
TSPAN13	0.00644389	-0.53575
BLVRB	0.0064542	0.15817
NOP58	0.00645561	0.151756
CLVS1	0.00646768	-0.201865
SLC25A25	0.00648484	-0.218128
EFR3B	0.00652139	-0.276775
SNRPE	0.00653131	0.189099
CAMK2B	0.00653458	-0.156695
RAB3A	0.00654946	-0.658903
NQO1	0.00655909	1.00262
PCDHA6	0.006565	-0.241083
EPHA4	0.00657848	-0.378844
NMNAT1	0.00657886	0.31984
RBM22	0.00658253	0.148264
COLGALT2	0.0065847	0.158784
RIMS2	0.00659466	-0.392932
DGKH	0.00663404	-0.183917
CYP4X1	0.00667202	-0.276035
LRRTM4	0.00667422	-0.717783
LETM1	0.00667842	-0.265165
SCG2	0.00668596	-0.654828
TMEM65	0.00668939	-0.437551
PTPN9	0.00669122	-0.422172
GRIN2B	0.00670343	-0.67796
LENG1	0.00671729	-0.215841
RMND1	0.00677079	-0.243276
AVL9	0.00677377	-0.367699
SCN3B	0.00677473	-0.396416
PLEKHG5	0.00677573	-0.288632
PHGDH	0.0068031	0.545519
ATP6V1C1	0.00683173	-0.173179
JPH3	0.0068321	-0.475708
TTPAL	0.00683396	-0.660029
ACVR1C	0.00686019	0.29028
NALCN	0.00688706	0.145299
CLVS2	0.00691006	-0.136928
DCTD	0.0069183	0.247868
LRRC7	0.00693364	-0.394903
TNFAIP2	0.00694632	0.281608
C1QL3	0.00695734	-0.469391
SCAF11	0.00695837	0.134719
VAMP8	0.0069677	0.815717
PARP2	0.00696849	0.275762
ATCAY	0.00700306	-0.650217
RIMBP2	0.00702388	-0.508616
ABHD2	0.00703997	0.46428
NCL	0.00705493	0.227759
ATP6V0D1	0.00706339	-0.661873
TOMM70	0.00708076	-0.217403
GID4	0.00708272	0.338213
BANF1	0.00710298	0.383922
ZFP36L1	0.00711974	0.450466
CMBL	0.00712078	0.161545
ATP6V1H	0.00713113	-0.170925
EPS8L2	0.0071444	0.25148
BRI3BP	0.00715335	-0.248778
DTX3L	0.00718293	0.675694
MRPS34	0.00719203	-0.518542
VSIG4	0.0071977	0.602854
RECQL	0.00722409	0.283827
CNDP2	0.00724868	0.392091
PTPRM	0.00726713	0.139404
SPRED3	0.00727228	-0.964643
TMEM75	0.00727492	-0.221724
CA13	0.00730392	0.439602
CACNA1E	0.007348	-0.38898
PEX14	0.00736052	-0.277161
APOO	0.00737306	-0.282074
ITGAL	0.00737924	0.591739
CHCHD3	0.00742597	-0.186443
RAPGEF4	0.00742754	-0.496144
CDK5RAP2	0.00743865	0.407575
AAK1	0.00743983	-0.0749839
FRZB	0.00745452	0.893274
BRINP2	0.00748061	-0.355627
PRDX6	0.00749778	0.419616
SEPT10	0.00753515	0.535686
CACNB2	0.00753664	-0.374954
GABBR1	0.00753984	-0.548642
GOT2	0.00754109	-0.300999
ATP2B1	0.00755117	-0.348739
NDUFA4	0.00755599	-0.574446
TBC1D30	0.00757664	-0.545936
LRRTM2	0.0076006	-0.443428
TIMP2	0.00762779	0.263224
LHPP	0.00765993	0.229715
CHGB	0.00768604	-0.572731
DPH6	0.00771774	0.255848
DDB2	0.00772721	0.311036
CELF3	0.00775207	-0.429822
HOOK1	0.00776202	-0.248071
CNTN6	0.00776727	-0.534838
LSP1	0.0077674	0.715448
ACTR3B	0.00777223	-0.247527
RAD21	0.00778855	0.333077
AP2B1	0.00780148	-0.171621
TMEM143	0.00781549	-0.199521
FABP5	0.0078316	0.449116
KCNIP4	0.00784002	-0.591096
ADAMTSL3	0.00791003	-0.529151
GM2A	0.00791467	0.687522
NDUFA6	0.00791667	-0.305555
COL4A4	0.00793171	0.440814
ARHGAP32	0.00793265	-0.251449
GRM3	0.00794175	-0.189099
VASN	0.00796392	0.284056
DNM1	0.00797807	-0.16318
SKAP2	0.00798639	0.365579
SLC37A4	0.00799615	0.470847
CDK19	0.00802273	0.343625
IGSF21	0.00803476	-0.385381
FAT3	0.00804324	-0.3377
NOVA1	0.00804338	-0.196053
SMCR8	0.00805144	-0.292448
CELF6	0.00809955	-0.376113
AP3S1	0.00810664	-0.211906
ABCC12	0.00815943	-0.319299
SLC17A7	0.00816621	-0.7004
SDHD	0.00817339	-0.767258
TMEM177	0.00817645	-0.387697
LZTS1	0.00819957	-0.417771
TIMM17B	0.00820134	-0.304919
MAP9	0.00822388	-0.276343
SDHC	0.00823172	-0.995168
LAIR1	0.00829164	0.356754
CNTN3	0.00831376	-0.332389
SYN2	0.00833134	-0.571053
KCNJ6	0.0083381	-0.295496
SOX5	0.00833819	0.109374
TIMP1	0.008342	0.342437
MGAT5	0.00837677	0.146069
SPATA2L	0.00838316	-0.294818
SPG7	0.00842899	-0.192065
DAP3	0.00843022	-0.391375
GMFG	0.00843128	0.185776
RND1	0.00851594	-0.342192
FAM129B	0.0085275	0.249115
PCDHA7	0.00853027	-0.222069
NCAPD3	0.00853778	-0.25138
SLITRK5	0.00855909	-0.248556
CTSZ	0.00856705	0.168603
RNASE6	0.00858593	0.317846
COA6	0.00859501	-0.301467
IMPDH2	0.00860067	0.234476
PSD2	0.00863316	0.337697
MYRIP	0.00864637	-0.417092
SLC7A6OS	0.00865214	0.266196
VAT1	0.00865604	0.517665
NFIC	0.00866136	0.412493
PTER	0.0086681	0.604164
ATPAF1	0.00869384	-0.14802
IGKV4-1	0.00870165	0.875593
STAG2	0.00872444	0.426678
PDK2	0.00872904	-0.226697
GRIN1	0.00874548	-0.618342
SCAI	0.00879211	-0.651297
FKBP1B	0.00880035	-0.141599
SLC8A2	0.00880742	-0.35578
HHIPL1	0.00882101	0.666974
FBXL19	0.00883654	0.337545
RUFY3	0.00885225	-0.258279
RPS6KA5	0.00885296	0.19104
CD209	0.00887097	0.534858
XPC	0.00892172	0.486412
CA10	0.00894836	-0.566482
ATP2B3	0.00896497	-0.311937
CYBA	0.00896967	0.416325
STIM2	0.00900539	0.113203
EXOG	0.00901646	-0.394289
MASP1	0.00904194	0.287505
STK33	0.00904749	0.262771
EMILIN1	0.00905988	0.394408
AP1B1	0.00906261	-0.130045
QKI	0.00907472	0.52571
C9orf16	0.00908794	0.157104
H3F3A	0.00911225	0.529414
POLD1	0.00912822	0.266043
ASPHD2	0.00913992	-0.197929
MXRA8	0.00915408	0.458528
TMEM186	0.00917749	-0.230131
GNA13	0.00921729	0.446203
NUMA1	0.0092268	0.503065
SCRIB	0.00923203	0.153084
SV2A	0.00924404	-0.617493
GSG1L	0.00924655	-0.682168
TGFB1I1	0.00924682	0.302962
LRIG1	0.00925312	0.220759
RANGRF	0.00927426	0.205912
LRFN2	0.00927612	-0.40165
VAV1	0.00930187	0.837545
CD34	0.00933633	0.393076
HLA-DMB	0.0093844	0.777733
EHD3	0.00940219	-0.122675
MGLL	0.0094826	-0.422051
SAMD10	0.00948929	-0.401495
REEP1	0.00949763	-0.121124
SELENOS	0.0095096	0.178987
TSPAN14	0.0095237	0.223055
C15orf40	0.0095251	0.24765
PLOD2	0.00953336	0.379734
CADM3	0.00954468	-0.177908
HCN3	0.00954665	-0.252599
PDGFA	0.00955745	0.536994
MEST	0.00956158	-0.423865
RTN4	0.00959041	-0.130431
ZNF407	0.0096014	0.856468
GRIP1	0.00966031	-0.323259
SMOX	0.00968521	0.295752
RNH1	0.00968646	0.342364
TRADD	0.0097121	0.479075
CACNB1	0.00971449	-0.309231
PUS1	0.00972519	-0.161358
PARVB	0.00974059	0.190229
PTMA	0.00974419	0.638077
GABBR2	0.00978478	-0.618552
NLGN4X	0.00982261	-0.454553
ZNF330	0.00983716	0.458401
SDHAF2	0.00983978	-0.163486
PRKCG	0.00984641	-0.266073
MT-ATP6	0.0098487	-0.406142
SLC8A1	0.00987238	-0.291551
CLTA	0.00988677	-0.136199
PPT1	0.0098934	0.276436
EMILIN2	0.00991518	0.362055
NFYC	0.00995973	0.208289
PYDC1	0.00997027	-0.519695
SRI	0.00999601	0.137076
OXR1	0.0100057	-0.119895
CNN3	0.0100234	0.190922
MIGA1	0.0100398	-0.17778
CAMK4	0.0100893	-0.138392
MECP2	0.0101108	0.315807
HLA-DRB3	0.0101136	0.46291
NDUFA12	0.0101203	-0.464853
DNAJC5	0.0101267	-0.457832
SGSM1	0.0101513	-0.3501
NLGN4Y	0.0101568	-0.463378
AGK	0.0101785	-0.24511
HAVCR2	0.010182	0.483931
NOTCH2	0.0102396	0.146852
MKNK1	0.0102408	-0.115247
DGKZ	0.0102425	-0.215868
FKBPL	0.0102555	0.237048
CRNKL1	0.0103138	0.0941141
TTC7B	0.010333	-0.364966
ALCAM	0.0103354	0.255563
PI16	0.0103484	1.09427
TIMM50	0.0103649	-0.185076
SYNE1	0.0104162	-0.17437
SHC2	0.0104292	-0.245218
ITGB3	0.0104319	0.2759
ACO2	0.0105145	-0.156863
RAB3C	0.0105184	-0.568796
AKAP5	0.0105411	-0.898215
CLN6	0.0105614	0.373963
PTPN2	0.0105785	0.0949403
CTCF	0.0106121	0.313982
SLC9A1	0.010614	-0.136992
HIST2H3A	0.0106568	0.515478
ALOX5	0.0106819	0.295848
SIPA1	0.0106919	0.134867
C1QB	0.01074	0.615479
RFX1	0.0107953	0.138519
ITSN2	0.0108231	-0.10757
KPNA2	0.0108237	0.294323
VWA7	0.0108251	-0.388932
POLR3GL	0.0108299	0.292875
PTBP1	0.010844	0.199063
MYOF	0.0109366	0.233184
KCNQ2	0.0109471	-0.16479
NDUFAF3	0.0109508	-0.149862
NCALD	0.0109731	-0.145296
FNTA	0.0109837	0.380848
MSL1	0.0109904	-0.188174
NSG1	0.011048	-0.540727
LMOD1	0.011103	0.423316
SMARCC1	0.0111211	0.13997
DYNC1I2	0.0111212	0.398168
EXOSC6	0.011141	0.416776
HOMER2	0.0111774	-0.392103
SHD	0.011182	-0.327815
RELL2	0.0111962	-0.215142
LPCAT3	0.0112045	0.166367
COQ10B	0.011265	-0.196836
HADHB	0.0112674	0.305409
GPRIN1	0.0112707	-0.584928
CAP2	0.0112732	-0.108908
ISOC1	0.0112869	0.241592
KCNN3	0.0113061	0.266457
SLC6A17	0.0113092	-0.545692
LMNB1	0.0113137	0.134625
LGALS9	0.0113679	0.332085
RPP40	0.0113907	0.170457
SLC39A14	0.0114695	0.372881
NUAK1	0.0114716	-0.150164
FAM171A2	0.0114925	-0.308464
OR1M1	0.0115158	0.515795
SLIRP	0.0115928	-0.242323
ASRGL1	0.0116057	0.203469
COLGALT1	0.0116231	0.189322
TXNL4B	0.0116575	0.132027
CYP46A1	0.0116713	-0.306696
NDUFA11	0.0116909	-0.208858
CDH11	0.0117464	0.143347
YY1	0.0117894	0.114983
OXSR1	0.0117904	-0.0832007
GSN	0.0118282	0.591005
SLC12A5	0.0118292	-0.63198
SLC13A5	0.0118537	-0.663164
RNF150	0.011884	-0.246091
SNCG	0.0118974	-0.188109
FABP7	0.0119157	0.458179
SMC6	0.0120091	0.232915
MGST1	0.0121067	0.290128
ZBED8	0.0121178	0.257322
VDAC2	0.0121256	-0.228783
HEPACAM	0.0121263	0.351973
GLRA3	0.0121449	-0.568279
GRID2	0.0121784	-0.464309
PRKCH	0.0122084	-0.150358
SCAMP5	0.0122152	-0.469452
NBN	0.0122202	0.254294
SCAMP1	0.0122248	-0.278961
PET117	0.0122284	-0.541504
SNRPG	0.0122813	0.0856033
SGPL1	0.0123026	0.235054
H2AFV	0.0123302	0.905625
ATP6V0C	0.0123303	-1.09425
IARS	0.0123341	-0.161194
LYSMD2	0.012342	-0.206421
PRKAR1A	0.0123874	0.413826
ATP2A3	0.0124728	-0.219849
CLIC2	0.0124861	0.269811
L1CAM	0.0125129	-0.5464
KDELC2	0.0126905	0.167709
ITIH5	0.0127257	0.277181
NADK	0.0127424	-0.323832
B3GALNT1	0.0127861	0.223643
LLGL1	0.0127865	0.503668
SUCLG1	0.0127877	-0.198975
RHOF	0.0127981	-0.253944
PDE2A	0.0128267	-0.477276
CRLF1	0.0128531	0.506022
PPFIA3	0.0128748	-0.162097
CNTRL	0.0128936	-0.187595
CBLN2	0.0128955	-0.412516
ABCC4	0.0128959	0.290442
STAG1	0.012933	0.197157
LCP1	0.0129392	0.248024
FBLIM1	0.0129959	0.401584
EIF1AY	0.0130008	0.0945815
ANO5	0.0130069	0.354563
SVOP	0.0130487	-0.355246
TIMM22	0.0130626	-0.193582
TMBIM6	0.0130762	0.438719
CIT	0.0131137	-0.383373
PACS1	0.0131846	-0.189445
RCOR1	0.0131852	0.15391
TOM1L2	0.0131875	-0.127654
SFXN3	0.0131899	-0.269492
VWA5B2	0.0131983	-0.363129
ZHX2	0.0132033	0.306171
PARP1	0.0132084	0.516027
LUC7L3	0.0132248	0.177581
GRIN2D	0.01324	-0.678878
PIR	0.0132693	0.448224
AUTS2	0.0132802	0.32189
GTF3C3	0.0133124	0.224833
SAMSN1	0.0133141	0.271935
INPP5A	0.0133354	-0.18361
SCAMP2	0.013358	0.171201
IDH1	0.0133585	0.216909
TTR	0.0133824	0.705737
ZNF512	0.0133944	0.215892
SEPT2	0.0134015	0.138028
RILPL2	0.0134368	0.342313
TRPC4	0.0134646	0.201295
WRAP73	0.0134705	0.145164
CNNM1	0.013483	-0.181005
ZYG11B	0.0135131	0.112069
COMTD1	0.0135246	-0.318142
TMEM87B	0.0135468	0.122861
PIP5K1B	0.0136241	-0.123458
OPA1	0.0136435	-0.179683
C1QL2	0.0136532	-0.339513
PCDH8	0.0136584	-0.403947
GON4L	0.0136749	0.275218
ADAP1	0.0137355	-0.154627
TMX1	0.0139078	0.136467
KCTD16	0.0139172	-0.571839
COL4A1	0.0139433	0.329282
PGM5	0.0139543	0.270521
PPFIBP2	0.0139566	0.319081
ARIH2	0.0139581	-0.0722544
RIOK3	0.0139824	-0.141032
ACSS1	0.0139869	0.195398
NTHL1	0.0140556	0.492273
MIGA2	0.0140558	-0.120718
GK2	0.0140664	-0.227713
CACNB4	0.0140784	-0.343578
LRFN5	0.0141426	-0.321251
COX19	0.0141505	-0.152087
UPF1	0.0141986	0.0724141
DFFA	0.0142249	0.194416
UQCR10	0.0142265	-0.214512
VAMP5	0.0142813	0.329974
PPP1R37	0.0142907	-0.193262
ASS1	0.0143264	0.230034
GJA1	0.0143536	0.371642
SLC23A2	0.0144007	0.203222
LY6H	0.014429	-0.529149
MGST2	0.0144429	0.183999
PRKCE	0.0144446	-0.107163
FARSB	0.0144595	-0.410776
PHLDA1	0.014461	0.262068
PI4KA	0.0144905	-0.307074
CDK2	0.0145819	0.205236
S100B	0.014583	0.658636
ALAD	0.0145891	0.358548
PTPRT	0.0146437	-0.313801
OGN	0.014761	0.91045
DOK3	0.0148249	0.264146
CYP4F2	0.0148292	0.322664
EPHX4	0.0148572	-0.172456
KDM5D	0.0148632	-0.204105
FEN1	0.0148658	0.328041
SYPL1	0.014886	0.461259
GSKIP	0.0148973	-0.0990256
CACUL1	0.0149014	0.182369
TOMM34	0.0149022	0.1995
GUCY1A2	0.014984	-0.34176
KCNN2	0.0150264	0.237833
NUDT18	0.0150326	-0.16091
MARCKSL1	0.0150661	0.391415
SYNJ1	0.0150993	-0.0836954
GABRD	0.0151151	-0.318649
MTX2	0.0152205	-0.341339
RFC4	0.0152644	0.514865
C2orf47	0.0152749	-0.204046
ZCCHC3	0.0153902	-0.390337
RCC2	0.0154184	0.142589
PIAS2	0.0154266	0.142995
KDSR	0.0155116	0.319243
LAMTOR5	0.0155596	0.171446
WASF3	0.0156046	-0.252257
SPINT2	0.0156052	-0.287713
NEK7	0.0156304	0.232686
COL15A1	0.0156332	0.390591
CDH5	0.0156736	0.173487
NCKIPSD	0.0157818	-0.116044
PZP	0.0159389	0.388108
PDZRN3	0.0159967	0.218932
SLC7A11	0.0160202	0.376664
MLC1	0.0160489	0.415791
MAN2B2	0.0160899	0.409193
DNMBP	0.0161212	0.382531
RRBP1	0.0161284	0.290383
RTN2	0.0161332	0.150435
KIF13B	0.0161402	0.242443
RGS4	0.0161739	-0.342188
CACNA2D3	0.0162386	-0.314839
CDH13	0.0162488	-0.397546
PPP1R16B	0.0162608	-0.110263
SH3GL2	0.0162864	-0.252357
COQ3	0.0162984	-0.167652
ARHGAP6	0.016312	0.276081
BOLA3	0.0163334	-0.218183
TBC1D20	0.0163598	0.133908
FGD6	0.0163723	0.351282
RAMP1	0.0164111	0.945888
PLXNB3	0.0164256	0.329428
LRRC1	0.016463	0.66669
NTNG2	0.0164728	-0.290021
NEMP1	0.0164831	0.229782
ARHGEF9	0.0165125	-0.400344
ZNF24	0.0165166	0.331812
NUP58	0.0165615	0.0994886
DNAJB9	0.0165772	0.369127
HOPX	0.0165783	-0.319475
NCEH1	0.0165948	-0.288637
TAX1BP3	0.0166121	0.448909
TMED10	0.0166321	0.0901829
STX3	0.0166359	0.923241
GCHFR	0.0166609	0.346134
FAM210A	0.016661	-0.236455
TAF4	0.0167042	0.259481
SDHAF4	0.0167203	-0.272508
RSU1	0.0167326	0.115513
ABCC8	0.0167379	-0.151795
PLOD3	0.0167383	0.273733
C1orf123	0.016746	0.143442
TSPAN6	0.0167788	0.360636
LRRC73	0.0167803	-0.544531
OLFML1	0.0168051	1.12693
ATL3	0.0168544	0.263022
C9orf142	0.0168829	0.181467
GRIPAP1	0.0168971	-0.0887028
NPTN	0.0169078	-0.383029
AMOTL2	0.0169185	0.223071
GABRA4	0.0169292	-0.438036
CASP8	0.0169807	0.363469
SH3PXD2B	0.0169831	0.254336
ATP6V0A2	0.017006	-0.456441
SLC25A26	0.0170264	-0.64697
WBP2	0.0170641	-0.209857
CTSB	0.0171465	0.155283
CFD	0.0171529	0.259034
ASTN1	0.0171687	-0.275391
VPS50	0.017187	-0.080866
TUSC3	0.0171996	-0.27467
SMC1A	0.0172323	0.647104
NAPB	0.0172596	-0.201606
TXLNG	0.0172629	0.208121
BCKDK	0.0172772	-0.318195
WBP4	0.0172974	0.236435
CD151	0.0173222	0.21169
CYP27A1	0.0173346	0.28988
AFF4	0.0173348	0.232067
SLITRK4	0.0173688	-0.389794
TROVE2	0.0173796	0.21571
PPP3CC	0.0174043	-0.153494
KLHL3	0.0174046	-0.202932
PMPCB	0.0174418	-0.162828
RBM24	0.0174437	0.143405
OXCT1	0.0174576	-0.258664
LONRF2	0.0174728	-0.211051
HMGN2	0.017476	0.58727
LACTB2	0.0175007	0.292014
PKN2	0.0175558	0.228119
BBS9	0.0175667	0.121393
ARHGEF37	0.0175779	0.292578
MT3	0.0176021	-0.450688
RDX	0.0176237	0.522414
PPP2R5E	0.0176482	-0.113277
FAM162B	0.0176906	-0.328334
TPM2	0.0177219	0.154241
ENOX2	0.0177286	0.188671
PTGS1	0.0177353	0.185027
ZNF740	0.0177845	0.438797
TREM2	0.0178025	0.250849
SIPA1L1	0.0178295	-0.197209
PPP3CB	0.0178364	-0.143497
CD163	0.0178737	0.626561
AIFM3	0.0178813	0.145382
ANXA2	0.0179018	0.570853
LTF	0.0179322	0.952235
HSD17B7	0.0179414	0.1129
CRYL1	0.0179887	0.285081
VAMP1	0.0179955	-0.403034
RAB11FIP2	0.01805	-0.233062
NTRK2	0.0180936	-0.309311
UBR2	0.0181419	0.0759926
WDR12	0.0181721	0.112742
RNF130	0.0182291	0.34618
HS1BP3	0.018299	0.167069
ING1	0.0183601	0.161284
MT-ND1	0.0183691	-0.282447
ADCYAP1R1	0.0184191	0.232657
NECAP2	0.0184607	0.308031
C8orf37	0.0185687	0.136853
YARS2	0.0186013	-0.202359
DBN1	0.0186127	-0.184521
NCOA1	0.0186504	0.263398
C1QC	0.0186544	0.68669
MRFAP1	0.0186685	0.256581
CGNL1	0.0186725	0.097131
CTSS	0.0186789	0.329062
RNF11	0.0186828	0.153217
CENPV	0.0186948	0.114609
MT-ND2	0.0187201	-0.681896
TIMM10B	0.0187273	-0.168425
TENM3	0.0187668	-0.132274
GYG1	0.0187718	0.168839
SH3GL1	0.0187958	-0.203173
ERC2	0.0188146	-0.515106
GK	0.0188209	-0.167464
RGS17	0.0188515	-0.346494
STX2	0.0188519	-0.139375
NSD1	0.0188787	-0.556097
TMEM132A	0.018884	0.168767
ATP6V1E1	0.0189158	-0.436761
SLC24A4	0.0189494	-0.690686
SOD3	0.0189614	0.401296
CLEC2L	0.0190394	-0.29399
ADCY9	0.0191962	-0.144108
EPS15	0.0192174	0.361744
JPH1	0.0192598	-0.150818
SMAP1	0.0192965	-0.0974228
NPL	0.0193147	0.610966
MYLK	0.0193387	0.303019
PLCG2	0.0193949	0.111175
TPPP	0.0194416	-0.139499
NOS2	0.0194643	0.164233
FCGR3A	0.0194804	0.478639
KAT6B	0.0195509	0.240068
RAD50	0.0196335	0.201301
PCP4	0.0196511	-0.731141
SH2D3C	0.0196612	-0.128107
UBE2H	0.019674	0.108536
PTGIS	0.01968	0.383691
CD74	0.0196875	0.483144
ENC1	0.0197233	-0.589214
PGGT1B	0.0197512	0.175816
IRAK1	0.0197941	-0.0977168
PARVG	0.019869	0.162706
GIMAP1	0.0198848	0.182687
MFN2	0.0199162	-0.115297
CCDC90B	0.0199394	-0.253771
TSC22D4	0.019948	0.278614
NDUFAF4	0.0199666	-0.272555
ATP6V1G2	0.0200163	-0.139818
CPNE3	0.020037	0.165213
NRXN3	0.0200636	-0.403242
STXBP5	0.0201485	-0.224842
ANXA5	0.0202468	0.430957
BMPR1A	0.0202575	0.26342
L3HYPDH	0.0203188	0.609167
MEAF6	0.0203522	0.246684
CTBP1	0.0203595	-0.256016
TMX4	0.02036	-0.18739
B3GALT1	0.0203707	0.371332
RND2	0.0203912	0.554574
NPTX1	0.0204166	-0.562875
HVCN1	0.0204654	0.177273
NEURL1	0.0204913	-0.21558
TBXAS1	0.0205209	0.298471
EIF2D	0.0205843	0.15472
ASAP3	0.0206414	0.132209
PGM3	0.0206782	0.189101
TBRG4	0.02068	-0.173233
GSK3B	0.0207109	-0.0896302
TRPM1	0.0207485	0.30884
HSPA1L	0.0207503	0.145601
NPC1	0.0207537	0.472702
HACL1	0.0207587	-0.240346
GNG3	0.0207999	-0.270026
SNX10	0.0208027	-0.413044
MRE11	0.020877	0.206497
GPR180	0.0208885	0.157584
SASH1	0.0208953	0.118364
MSH6	0.020916	0.358199
KNOP1	0.020938	0.467547
RNPS1	0.0209549	0.231612
APRT	0.0209742	0.309163
C4orf48	0.0211341	-0.218195
NUDT5	0.0211662	0.306216
ATP2A2	0.0212121	-0.164263
ESPL1	0.0212196	0.221897
FCGR1B	0.0212247	0.400003
GRAMD3	0.0212411	0.202429
TST	0.0213097	0.395418
COA5	0.0213391	-0.158291
STK36	0.0213584	0.31355
GNAQ	0.0213788	0.134625
LGALSL	0.0214348	-0.104484
NOSIP	0.0214534	0.0970064
MAP1B	0.0214829	-0.187055
FRG1	0.0214881	0.244186
WNT5B	0.0214946	0.35066
ARHGAP17	0.0214982	0.379475
PAFAH1B2	0.0215006	-0.398413
FTL	0.0216328	0.799492
PRCP	0.0217784	0.322182
MAST1	0.0218246	0.0682445
HSD3B7	0.0219533	0.177004
GLRX2	0.0219535	-0.107245
TTC9B	0.0219661	-0.138883
OCLN	0.021979	0.169061
CPEB3	0.0219897	-0.105536
TRO	0.0220745	0.281959
LDOC1L	0.0221386	0.434988
ANP32A	0.0221584	0.191287
CARD8	0.0221775	0.222827
HP1BP3	0.022179	0.299279
ADSL	0.0222377	0.109143
ATL2	0.0223281	-0.100057
TRAF1	0.0223519	-0.133271
CCDC51	0.0224517	-0.32983
MINA	0.0224673	0.305322
AGO3	0.0224701	0.151465
WIPF3	0.022471	-0.169518
VCAN	0.022487	0.820955
DEF8	0.02252	0.117573
SVIL	0.0225834	0.311654
ARG2	0.0226083	0.314063
N4BP3	0.0226238	-0.247709
CCDC177	0.0226274	-0.174988
LETMD1	0.0226556	-0.168983
MATK	0.0226729	0.0681349
FUBP3	0.0227282	0.235572
TMEM132D	0.0227321	-0.147636
HPS1	0.022739	0.225031
NEK6	0.0227827	0.221653
MAFG	0.0228345	0.133075
PAQR8	0.0228394	0.771227
P2RX4	0.0228905	0.462517
CERS1	0.0229081	0.252347
RAB37	0.0229334	-0.475963
DCAF7	0.0229633	0.0815611
NXT2	0.0230354	0.131414
KCNQ3	0.0231496	-0.131386
SH2D4A	0.0231887	0.385231
PITPNM2	0.0232534	-0.182642
ALDH9A1	0.0232693	0.166881
HPRT1	0.0232802	-0.0956945
CDH8	0.0233821	-0.327637
CNGA3	0.0234406	0.54604
CDKN1C	0.0235035	0.652366
PISD	0.0235726	-0.240097
C2orf49	0.0235738	0.167894
ATP2A1	0.0235796	-0.16699
SYN1	0.0236448	-0.531013
RALY	0.0236477	0.291133
TBC1D25	0.0236541	-0.0773457
SELENOP	0.0236547	0.536892
WASL	0.0237004	-0.0811872
FCGR1A	0.0237218	0.363367
HOGA1	0.023733	0.369938
RPA1	0.0237677	0.129089
SLC43A2	0.0237745	-0.201299
LAMP2	0.0237897	0.572424
ENGASE	0.0238456	0.209224
SLC27A4	0.0238484	-0.0811503
FAM136A	0.0239213	-0.278553
LAMP5	0.0239297	-0.453068
CENPC	0.023957	0.165514
PLA2G15	0.0239695	0.151247
CD97	0.0239824	0.493044
YBX3	0.0239883	0.225823
ATP6V1F	0.0240083	-0.14495
UNC5D	0.0241955	-0.374672
MTMR6	0.024205	-0.063054
SMTN	0.0242152	0.207222
SCO1	0.0243438	-0.143168
GPR34	0.0243514	0.215046
RERG	0.0243768	0.626928
PIP4K2B	0.0244323	-0.0709687
LYVE1	0.0244647	0.409855
RAC3	0.0245	-0.0967577
UQCC2	0.0245671	-0.151405
GAB1	0.0246031	0.612963
TALDO1	0.0246064	0.531805
HTR1B	0.0247212	0.271621
CYP4F3	0.0248032	0.626055
SCN7A	0.0248064	0.370424
GRB2	0.024855	0.0607405
MAPKAP1	0.0249395	0.15059
DNAJC19	0.0249579	-0.211951
TRHDE	0.0250021	-0.22689
SLC1A1	0.0250049	-0.614153
KCNB2	0.0250893	-0.245189
KCNJ9	0.0251069	-0.38129
CDK5R1	0.0251856	-0.446925
CYP20A1	0.025191	0.271409
KLHL7	0.0252217	-0.417148
CEMIP	0.0252433	1.04986
FRRS1L	0.0252636	-0.161851
RBFOX2	0.0253242	-0.360717
CALD1	0.025375	0.201605
PAPOLA	0.0253782	0.167756
EGFR	0.0254074	0.29062
HLA-DPA1	0.025427	0.435702
UQCRC2	0.0254827	-0.338065
ADAM11	0.0255118	-0.10293
SFT2D2	0.0255162	0.496215
TENM2	0.0255612	-0.243698
SMIM20	0.025607	0.306016
MTUS1	0.025638	-0.194386
TKT	0.025681	0.178631
KCNQ5	0.025712	-0.139307
ERBB4	0.0257521	0.172317
TPGS2	0.0257578	-0.144871
CHST7	0.0257918	0.3386
PYCARD	0.0258351	0.376053
SNUPN	0.0258352	-0.347518
SPARC	0.0258531	0.406701
SBDS	0.0259662	0.55925
ZC3H14	0.0260025	0.0888285
EMC10	0.0260146	0.0914244
TNXA	0.0260234	0.379887
IFI30	0.0260787	0.210744
SCPEP1	0.0261203	0.134712
COL1A2	0.0261207	1.28485
SLC5A3	0.026179	0.519063
WDR82	0.0262974	0.176987
SCD5	0.0263161	0.220638
CTBP2	0.0263173	-0.176036
TMPRSS5	0.0263251	0.444792
ENSA	0.0263571	-0.188257
TBL1X	0.0263771	0.053735
METTL14	0.026381	0.14559
BET1L	0.0264153	-0.299508
ARHGAP33	0.0264264	-0.190669
NID1	0.0264434	0.156218
KIT	0.0265518	0.250993
THRB	0.0265979	-0.154239
PHF10	0.0266051	0.294566
TRIO	0.0266235	-0.128791
SLC25A40	0.0266485	-0.200557
RAPGEF3	0.0266523	0.113005
RSRC1	0.0267738	0.128187
RPN1	0.0268413	0.0739513
TAF5	0.0269068	0.154651
AGRN	0.026908	0.144831
RPL9	0.0269177	-0.441611
NTRK3	0.0270233	-0.251673
PXDC1	0.0270317	0.20018
ITPR1	0.0271045	-0.169485
PTRF	0.0272002	0.23148
LAMB2	0.0272418	0.202012
NSG2	0.0272489	-0.400589
HLA-G	0.027396	0.50547
PSMA3	0.0274087	0.0746751
COL1A1	0.0274226	1.33317
COBLL1	0.0274957	0.167974
SLC35A4	0.0275315	-0.149668
EFNA3	0.0275449	-0.316325
A2M	0.0275668	0.322818
BCAR3	0.0275726	0.0853409
CSRP2	0.0275828	0.48157
ALDH1L2	0.027603	0.217229
RBM12	0.027641	0.0550078
PACSIN3	0.0276417	0.353703
GTF2I	0.0276423	0.0997702
PHYKPL	0.0276511	0.204386
SETD7	0.0276552	-0.0923103
DAB2	0.0276827	0.296241
LIMS1	0.0277643	0.147636
DGKE	0.0277667	-0.233352
TMEM67	0.0277714	0.215027
LUC7L2	0.0277925	0.105675
DCN	0.0277937	0.689686
FGF12	0.0278693	-0.201364
IL17D	0.0279238	0.328228
FAM49B	0.0279773	-0.124237
S1PR3	0.0280893	0.182933
CHSY1	0.0281316	0.279
POLA1	0.0281893	-0.209052
DLG2	0.0282042	-0.0850591
ADH1B	0.028226	0.65206
PSMA6	0.0283095	0.104194
NAB1	0.0284055	0.176328
SPA17	0.0285131	0.504742
SNX17	0.0285911	0.0934977
LPCAT1	0.028592	-0.139868
GSTA4	0.0286902	-0.307322
MORF4L1	0.0287175	0.118999
PEX5L	0.0287711	-0.162005
ATP6V1B2	0.0287772	-0.141773
TUBA3C	0.0288081	-0.126899
GNG8	0.0288134	0.578658
PCP4L1	0.0288478	-0.328187
RDH14	0.02888	-0.170348
FRS3	0.0289946	-0.169396
EEF1A2	0.0290521	0.103385
CNTN1	0.0290889	-0.0575375
GPRC5B	0.0291398	0.447652
MANEAL	0.0292043	0.328508
ABHD10	0.0292509	-0.424099
NFYB	0.0292963	0.175806
QPRT	0.0293021	0.243244
ARX	0.0293364	0.277804
COQ7	0.029348	-0.281635
FLRT2	0.0294425	-0.205884
ZNF207	0.0294825	0.067209
CBLN4	0.0295275	-0.355431
UBL5	0.0295392	0.40492
FBN1	0.0296797	0.779585
RBBP5	0.0296996	0.088021
PPP1R8	0.0297375	0.124848
C1QTNF5	0.0298227	0.620121
ANKRD13D	0.0298444	-0.164657
NSD3	0.0298498	-0.0854093
PRKAA1	0.0298587	0.0623134
ASCC2	0.0299472	0.128953
EML6	0.0299903	-0.18158
PHC2	0.0299984	0.387678
PRKAB2	0.0301528	0.0898881
COL6A1	0.0302332	0.460478
ELOF1	0.0303151	0.169993
KRT14	0.0303851	-0.338376
IFI35	0.0304207	0.211658
PSMD9	0.0304816	0.102829
IMMT	0.0305451	-0.148469
NEK4	0.0305761	0.206673
NUDT1	0.0305823	0.332715
SPATA5L1	0.0306725	0.317475
PLA2G4A	0.0307322	0.202941
TTYH3	0.0307502	-0.236508
AOX1	0.0307986	0.236474
CEP192	0.0308202	0.172348
COL6A3	0.0309323	0.508004
MPST	0.0309542	0.199683
SERAC1	0.03099	-0.175257
MICALL1	0.0310942	0.371729
PPP2R2A	0.0312085	-0.0500716
ZNF646	0.031232	0.30892
TBC1D22A	0.031308	-0.067958
COL3A1	0.0313162	0.873566
RP2	0.0313867	0.288344
OGT	0.0313937	-0.165572
ACOT1	0.0314487	0.310419
TERF2IP	0.0314772	0.0629209
PNP	0.0314812	0.154358
PRKD3	0.0314891	0.14193
PNN	0.0315631	0.177444
MGST3	0.0315927	-0.143603
NT5M	0.0316154	-0.245806
PPAN	0.0317752	0.220804
USP24	0.0317846	0.0466362
PORCN	0.0318682	-0.214095
ABAT	0.0318712	-0.566618
RARRES2	0.0318916	0.289223
NSF	0.031987	-0.140519
ITPKC	0.0320202	0.179944
DTNB	0.0320314	0.0766372
GLRX5	0.0321489	-0.361331
POU2F1	0.0321861	0.194536
SNF8	0.0321993	-0.167602
YAP1	0.0322159	0.209114
AADAT	0.0322338	-0.2744
RIF1	0.0322377	0.202854
BAZ2B	0.0322808	-0.125206
CAMK2N2	0.0322983	-0.302144
ZNF365	0.0323327	-0.357111
NSUN4	0.0323635	-0.222399
KBTBD2	0.0324049	-0.075496
TUBB4A	0.0324715	-0.134194
GRM7	0.0324886	-0.34736
TEX10	0.0325312	-0.0960797
AQP4	0.0325321	0.213522
NCKAP1L	0.0325982	0.121896
FGF14	0.0326332	-0.186929
LAMC1	0.0326981	0.205658
MCRIP2	0.0326986	0.279391
GDAP1L1	0.0327261	-0.1672
RPS6KA2	0.0327723	0.101111
CDKN1B	0.0327767	0.434631
EPB41L2	0.0328243	0.250465
MRNIP	0.0328317	0.221451
SALL2	0.0329406	0.237202
PSMA4	0.0330101	0.102837
TTYH1	0.0330914	-0.176053
PSMA1	0.0331296	0.0689412
MORF4L2	0.0331968	0.204103
ZNF706	0.0332734	0.295713
SLC25A16	0.0333176	-0.236459
STT3A	0.0333736	0.105141
KTN1	0.0333885	0.128081
CELF5	0.0334753	-0.377381
SYT17	0.0335435	-0.323074
ERO1A	0.0335657	-0.0847361
C6orf120	0.0336691	0.440084
SLC6A13	0.0337003	0.361804
MAPRE3	0.033762	-0.07163
SNAP25	0.0338088	-0.0818572
BCAM	0.0338498	0.210924
STUM	0.0339797	-0.28126
FIG4	0.0340194	0.0601478
ENTPD3	0.0340353	-0.349246
SYTL4	0.0340729	0.37676
ATAD1	0.0340872	-0.107333
UBE2I	0.0340879	0.151582
ITGA9	0.0341592	0.0815462
RLBP1	0.0341687	0.266916
C1QBP	0.0342297	-0.199485
VAV2	0.0342458	0.158175
TNXB	0.034287	0.286262
PHLDB1	0.0343033	0.453777
TTLL12	0.034356	0.112541
PPP3CA	0.0344393	-0.111772
STAT6	0.0344587	-0.14165
GJB6	0.0345477	-0.632644
MAOB	0.0345954	0.155937
C10orf35	0.0346147	-0.189955
NUP37	0.0346803	0.0836969
GUCY1B3	0.0346897	-0.125979
DOCK8	0.0346913	0.29476
TMEM127	0.0348532	0.250893
TBC1D24	0.0349065	-0.166444
POU3F3	0.0349417	0.170754
CD320	0.0350395	0.383897
FAM213B	0.035064	-0.26818
COPZ1	0.0352835	0.0764542
EML3	0.0352936	0.164831
ATG2B	0.0353044	-0.0510211
EFEMP1	0.0353791	0.56968
PLPPR2	0.035405	-0.436627
SLC20A2	0.0354461	0.192511
PRKCI	0.0354875	0.120997
UGCG	0.0355801	-0.187321
DBF4B	0.0356262	0.414527
EMC2	0.0357105	0.0673923
ERCC4	0.0357782	0.203284
WDR41	0.0358146	-0.160048
SLC39A7	0.0358458	0.168078
ARHGAP44	0.035969	-0.183321
TRIM25	0.0359966	0.0987366
SSBP1	0.0360289	-0.170415
SIAE	0.0360754	-0.192035
ERO1B	0.0360947	0.124751
SNX24	0.036175	-0.178753
MYT1	0.0362743	-0.266693
EMC4	0.0363452	0.0497247
INPP5J	0.0364032	-0.146707
PLXNB2	0.0364261	0.123229
ARPP19	0.0364649	-0.135899
GDF10	0.0365172	0.383255
FAM163B	0.0365909	-0.604547
IQGAP2	0.0366288	0.211037
CARHSP1	0.0366886	0.197099
IWS1	0.0367187	0.122993
TMCC2	0.0367757	-0.0893289
SLC9A9	0.036789	0.177023
OBSL1	0.0368085	0.189704
DAD1	0.0368358	0.129788
SKI	0.0368658	0.179265
ERH	0.0369034	0.0996412
HSD17B10	0.0369414	0.167761
SRSF1	0.0370206	0.0729985
GGA1	0.0370749	-0.0554471
FBN2	0.0370922	0.699402
NPEPL1	0.0372429	0.250786
RAB24	0.0372986	-0.138522
NOC3L	0.0373527	0.423316
DDX17	0.0374409	0.112643
PPFIA2	0.0375139	-0.0922492
TARDBP	0.0375342	0.103588
RAB34	0.0375474	0.134326
SMIM24	0.0376426	-0.571437
STARD10	0.0376456	0.10044
C7orf50	0.0377051	0.133105
SLC39A6	0.0377252	-0.251177
TOMM22	0.0377792	-0.148773
ITM2C	0.0378561	0.164952
HIKESHI	0.0378572	0.167113
MROH1	0.0378807	-0.171714
FHL1	0.0379228	0.246464
WFS1	0.0379427	0.183125
WDR47	0.0379865	-0.109147
PNPLA7	0.0381619	-0.191724
NUP210	0.0381622	0.146935
SRSF10	0.0382072	0.0984101
NR1D1	0.0383488	0.208853
TIMM13	0.0383881	-0.155498
PABPC1	0.0384283	0.0645816
BBS2	0.0384631	0.250729
SHC3	0.0384852	-0.167545
CORO1B	0.038513	0.0991546
TRIM32	0.0385436	-0.175961
TBL1XR1	0.0385572	0.0526158
POLR3C	0.038565	-0.147442
AASDH	0.0386351	-0.164736
TMEM168	0.0387446	0.322508
GABPA	0.038763	0.234853
TIMM10	0.0387892	-0.142529
SGCB	0.0388486	0.181275
NFKBIB	0.0388649	-0.110911
VASP	0.0388991	0.114183
ADH1A	0.0389202	0.603132
STEAP3	0.0389671	0.240638
LIPA	0.0389833	0.592338
MFSD6	0.0392108	-0.110354
STARD7	0.0392341	0.146507
SNTB2	0.0392472	0.0775152
PATJ	0.0392997	0.156913
FRMD5	0.0393007	0.237042
REEP3	0.0393333	0.481936
APOC1	0.0394262	-0.901946
KCND3	0.039466	-0.254318
GPT	0.0394832	0.269942
FMOD	0.0395189	0.958055
CNBP	0.0395245	-0.255479
VPS26A	0.0395378	0.0675795
RPS5	0.0396463	-0.300715
VEZF1	0.0396947	0.568878
OSTM1	0.0396977	0.150363
GALT	0.0397131	0.129521
B2M	0.039724	0.306345
SPAST	0.0397487	0.169678
FCER1G	0.039803	0.420334
BMPER	0.0398188	0.210344
ITGA2	0.0398342	0.933583
UPF3B	0.0398433	0.109439
HSPA2	0.0399214	0.380874
BRD7	0.0399526	0.306849
CCDC28B	0.0399547	0.134886
LYAR	0.0400163	0.208381
SLC9A3R1	0.0400447	0.24096
SMAD1	0.0400732	0.144849
TIMM17A	0.0400762	-0.286783
ZCCHC24	0.0401141	0.307263
ZMYND11	0.0401638	0.100444
ALG8	0.0402154	0.288447
GLCCI1	0.0403233	-0.0671236
FAM84A	0.0403584	-0.263111
SNRPB	0.0403624	0.153365
TIMM29	0.0403769	-0.127893
OSBPL1A	0.0404697	-0.0819275
B4GALNT1	0.0404838	0.098153
AK9	0.0404882	0.415776
ATP6V1D	0.0406025	-0.38386
IGFBP5	0.0406436	0.331427
SNPH	0.040647	-0.282785
VCP	0.0407359	0.0923859
BLNK	0.0407629	-0.214344
PRELP	0.0407811	0.706936
TYMP	0.0408245	0.47595
CREG2	0.0408533	-0.151863
COL5A2	0.040936	0.458755
PUS7	0.0410956	0.380367
NUDT19	0.0411327	-0.248101
MYO9B	0.0411551	0.377026
AIMP2	0.0412118	-0.170741
ERMP1	0.0412845	0.275979
TM2D1	0.0412894	0.218765
GGT7	0.0413137	-0.27327
CXorf56	0.041336	0.115204
NUDC	0.0413593	0.0615418
EARS2	0.041367	-0.426933
OSBPL10	0.0413712	-0.0880596
CPT1C	0.0414505	-0.0875207
HIST1H2AD	0.0414747	0.576332
UPF2	0.0415044	0.0653201
KANK1	0.0415705	0.140169
FDXR	0.0415873	0.246993
EVI5L	0.0415879	-0.0736946
TFG	0.0415984	-0.0514502
SYK	0.0416949	0.156279
ERLEC1	0.0416983	-0.0749325
F9	0.0417108	0.352535
FNDC10	0.0417198	-0.115393
UBR7	0.0418247	0.10006
NT5DC1	0.0418621	0.213782
NSL1	0.0419147	0.285655
ADCY8	0.0420069	0.109264
ELK1	0.0420196	0.136117
IGKV2D-40	0.0420576	0.548226
ARHGDIB	0.0420676	0.166902
CECR1	0.0420962	0.382234
TMEM178A	0.0421059	0.184954
TUBB3	0.042149	-0.0870603
HNRNPA2B1	0.0421576	0.0811262
NUCB2	0.0424786	0.0846793
TUBG2	0.0425181	-0.253852
COL14A1	0.0425599	0.679643
LSM10	0.0425832	-1.11061
NDUFAF2	0.0427125	-0.105161
RNF113A	0.0428406	0.0811444
SLC39A11	0.0428969	0.246758
AKR7A2	0.0429264	0.08958
GCLM	0.0429267	0.124211
TIMP3	0.0429303	0.335926
LRRK1	0.0429645	-0.13513
G2E3	0.042994	-0.423145
RIMS4	0.0430309	-0.283894
H2AFX	0.0430326	0.574341
MYO1C	0.0430369	0.137876
MLLT11	0.0430944	-0.336662
MT-ND5	0.0431278	-0.139653
MAZ	0.043144	0.244465
ADH5	0.0431739	0.0953373
PDLIM1	0.0432758	0.262436
RCOR3	0.043297	0.201389
PPP1R12A	0.0433913	-0.0518404
PDE4A	0.0435888	-0.15626
COL4A2	0.043615	0.272565
FEM1A	0.0436182	0.108062
FAM50B	0.0437041	0.187099
NOP56	0.0437289	0.131188
MCFD2	0.0437716	0.226015
SLC43A3	0.043801	0.257077
PPBP	0.0438314	0.522452
TUBA4A	0.0440196	-0.0895688
MPC2	0.0440209	-0.185301
TAOK2	0.0442489	-0.0631796
TAOK1	0.0442858	-0.0446287
OPTN	0.0443235	-0.114707
SH3GLB2	0.0443272	-0.0870809
GPRIN3	0.0443513	-0.229522
CLCN7	0.0444038	0.0959276
RNF213	0.0444757	0.118485
PIGT	0.0445937	-0.0986205
MRPL37	0.0446227	-0.122208
NIP7	0.0446457	0.218758
HERPUD1	0.0447078	0.281718
BNIP1	0.0447079	0.0857485
DDX41	0.0447321	-0.107885
GPAA1	0.0447512	-0.0981547
CALCRL	0.0448445	0.413398
PSMB5	0.0448615	0.0740093
TSTA3	0.0449017	-0.190479
THOC2	0.0449118	0.0971806
NIPAL3	0.0449952	-0.200539
PPIP5K1	0.0452342	-0.0851917
SARS2	0.0452479	-0.206615
BNIP3	0.045281	-0.200319
SERPINC1	0.0453149	0.48712
SLC6A11	0.0453465	0.398631
SSBP3	0.0453558	0.142913
ARPC5	0.0454541	0.244517
ASH2L	0.0454946	0.118227
MYO6	0.0455668	0.17195
CCDC86	0.0456749	0.148381
GOLPH3L	0.0457564	0.201715
NUMBL	0.0457728	-0.154731
PRPF18	0.0458925	0.137539
ATG9A	0.0459119	0.104437
NSUN5	0.0459528	0.159422
PLOD1	0.0460932	0.165151
CPNE9	0.0461306	-0.129251
PPM1H	0.0461324	-0.0748864
RPRD1B	0.0461818	0.0925863
HNRNPH1	0.0462006	0.0585319
AGPAT4	0.0462318	-0.146177
F3	0.0462766	0.294543
KLHDC10	0.0462909	0.190699
ACSBG1	0.046313	0.212482
TUBG1	0.0463502	-0.24973
LDHA	0.0463542	-0.188004
CAMSAP3	0.0463879	-0.158673
C5orf30	0.0464132	0.121239
AIFM1	0.0464228	-0.108899
LRFN3	0.0464501	-0.156418
IMPDH1	0.0464519	0.105538
THNSL2	0.0464771	0.332637
PRKRIP1	0.0465231	0.283463
DTNBP1	0.0465787	0.0889219
BOLA2	0.0466217	0.113413
ZC3H11A	0.0466268	0.138184
ZKSCAN1	0.0466439	-0.119166
PCDHB5	0.0466682	0.186293
OPA3	0.0467313	-0.166915
EMB	0.0467759	-0.303792
ETFB	0.0469953	0.236982
CEP162	0.0470653	0.639844
PDE6D	0.0470704	-0.0545191
RPRD1A	0.0472284	0.0814286
RAB3GAP2	0.0472496	-0.047916
PODXL	0.0472966	0.150105
TPPP3	0.0473246	0.58624
PTPN6	0.047474	0.142305
POLR2K	0.0474875	0.180556
ASNS	0.0475244	-0.245371
SLC30A9	0.0475341	-0.105235
WDR74	0.047543	0.11619
HIST2H2AB	0.0475443	0.6016
RPAP3	0.0475577	0.0497322
TAPBP	0.0476269	0.168556
ARVCF	0.0477111	0.18308
SGCE	0.0477464	0.174097
NUP188	0.0478167	0.0896239
DNAL1	0.0478211	0.396015
SYT3	0.0478317	-0.264428
TICAM1	0.0478679	0.15311
CRBN	0.0478748	-0.0647391
RAC1	0.0479323	-0.0799114
KCNJ10	0.0479676	0.292818
PPP4R3A	0.0480684	0.0717056
COL4A3BP	0.0480828	0.0736116
ACOX2	0.0480922	0.214002
FBLN5	0.0481051	0.276254
SH3BP2	0.0481117	0.352487
HTATSF1	0.0481787	0.0999255
GAPDH	0.0482142	0.137623
GRAMD1C	0.0482419	0.0777074
DNAJC8	0.0482619	0.0868743
CBX3	0.0482634	0.136139
DERA	0.0484182	0.188223
SERPINH1	0.0484297	0.326659
STON2	0.0484366	0.198327
ELFN1	0.048451	-0.411781
ACYP2	0.0484601	0.188829
PHKG1	0.0485526	0.111977
STK32C	0.0485908	-0.0961404
FBXO45	0.0485921	0.0920848
ANKRD13C	0.048601	-0.194944
TRIM22	0.0486795	0.288884
STRN	0.048796	-0.0369161
ENDOD1	0.0488134	0.360171
NRXN1	0.0488409	-0.32633
UBE2D2	0.0489371	-0.311621
SLC7A8	0.048965	-0.193211
DUSP14	0.0489999	0.264705
SOX10	0.0490001	0.68945
PAPLN	0.049081	0.197898
ATP11B	0.0491215	0.140842
LRRC3B	0.0491478	0.234164
BROX	0.0492173	0.226287
CCT7	0.0492325	-0.203899
ECHDC1	0.0495473	0.265271
SSC5D	0.049577	0.570503
ZDHHC8	0.0496402	-0.154742
CIB1	0.0497545	0.608191
COL6A2	0.0498311	0.459487
DHX36	0.0498635	-0.0569003
LTA4H	0.0499518	0.0626398
KIAA1324	0.0501018	-0.106609
ACVR1B	0.050108	0.108413
JPH4	0.0501922	-0.233779
SLC13A3	0.0502371	0.416003
DHX8	0.0503109	0.176427
TRPT1	0.0503569	0.192594
TIMM9	0.0503722	-0.169637
PAK5	0.0503952	-0.206019
SDC4	0.0504029	0.294272
ALDH1L1	0.0504777	0.188828
RENBP	0.0504808	0.140888
AKAP8L	0.0505424	0.145614
DENND6A	0.0505446	-0.121471
PIGK	0.0506072	-0.0890304
ZNF445	0.050662	0.158867
PRUNE2	0.0506917	-0.0798481
ABR	0.0507844	-0.0591215
RNF112	0.0508622	-0.207186
CPQ	0.0508729	0.401732
NOP16	0.050896	0.113665
CSGALNACT1	0.0509986	0.154926
TMA7	0.0510751	0.327454
RHBDL3	0.0510753	-0.335211
EIF3B	0.051104	0.0472678
SAT2	0.0512659	0.257185
KCTD9	0.0513475	0.198729
ADAM10	0.0513846	0.430372
ANTXR1	0.0514466	0.208205
PPP1R3E	0.051627	0.083863
LAMA5	0.0516616	0.227066
IRGQ	0.0516654	-0.109669
CES1	0.0519452	0.54358
VSTM4	0.0519582	0.457359
ARHGEF1	0.0520057	0.197951
MOB3B	0.0520206	0.43849
KIAA0391	0.0520794	-0.324754
PLD2	0.0522128	0.274257
MGME1	0.0522164	0.132852
FAM96B	0.0522844	0.111496
MCEE	0.0523278	-0.402551
POFUT2	0.0523749	0.107867
RGPD5	0.0524325	0.0655191
RUVBL1	0.0524722	0.0841923
FAN1	0.0525187	0.99024
MOB2	0.0525263	-0.068822
BBS5	0.0525281	0.141361
LSM2	0.0525461	0.110897
PSMC5	0.0525537	0.0507541
C1orf198	0.0525557	0.385719
TPD52L1	0.0526919	0.206402
PCNX1	0.0527099	0.160555
PAF1	0.0527179	0.0708326
SIAH2	0.0527546	-0.114935
TCERG1	0.0528522	0.0569122
PRKAR2B	0.0528812	-0.251586
BAX	0.0529253	0.0972153
AK3	0.0530107	0.345881
RBM39	0.0531765	0.120921
AATK	0.0532309	-0.0652986
EPN3	0.0532332	-0.10989
RNF126	0.0533124	0.170258
ANKMY2	0.0533316	-0.122806
FHL5	0.053332	0.431153
ITGB5	0.0533618	0.165431
RASSF8	0.0533757	0.134838
ANKH	0.0533903	-0.224601
CDK1	0.0534153	0.186765
SLC27A1	0.0535107	0.156861
USP7	0.0536721	-0.0505003
DKFZp434D199	0.0538393	0.0959706
LDB2	0.0538695	0.132224
CHAC2	0.0538837	0.0860476
CBL	0.0539115	-0.070546
ZC3H15	0.0539402	0.113084
RERE	0.053954	0.204054
TTI1	0.0540044	0.224992
KCTD12	0.0540343	0.11973
METTL3	0.0540527	0.150206
PIN1	0.0540683	-0.0814216
HSD17B8	0.0542476	0.171853
TMEM150C	0.0542649	0.32449
COL12A1	0.0544624	0.572668
CD200	0.0545263	-0.275037
HECTD1	0.0545531	-0.0392673
PEX13	0.0546239	0.159577
SRRM3	0.0548054	-0.349205
HPS3	0.0548109	-0.113842
NCOR1	0.0549365	0.0956073
SMAP2	0.0549367	-0.0953212
C1S	0.0550922	0.172525
TRAPPC4	0.0551357	-0.0993984
EIF2AK4	0.0552106	0.0595948
POR	0.0553355	0.0840635
MCL1	0.0553696	0.253207
SNRNP40	0.0553784	0.0868148
TMEM25	0.0554411	-0.184159
DNAJC6	0.0555004	-0.0515379
CRYGS	0.0555582	0.39022
SGTB	0.0555753	-0.113244
ABCD2	0.0557052	-0.174144
GNG10	0.0557357	0.315014
ALG13	0.0558051	0.0985264
ADSS	0.0558273	-0.235421
UCHL5	0.0559244	-0.110794
PTGR2	0.0559655	0.139492
MICU1	0.0560059	-0.134439
CHRNE	0.0561145	0.422453
FAM13C	0.0561313	-0.104471
FRMPD4	0.0561695	-0.176717
SELENOM	0.0562145	-0.0748448
CTGF	0.0562257	0.257002
DDX60	0.0562466	-0.819088
ZC4H2	0.0563812	0.310956
UCK1	0.056382	0.087156
PTAR1	0.0565446	0.160777
METTL2A	0.0565506	-0.167011
CFAP36	0.0565688	-0.130337
INIP	0.056575	-0.205847
EVI5	0.0566152	-0.12243
DSC2	0.0566242	0.445164
DDHD1	0.0566463	-0.0852924
SNAP23	0.0566836	0.341621
ALOX5AP	0.0567156	0.299119
TECPR2	0.0567445	-0.0955182
AUH	0.0568283	-0.375985
SGCD	0.0568534	0.143235
FAM13A	0.0568666	0.108103
CBLL1	0.056873	0.110896
GPM6A	0.056904	-0.169793
OFD1	0.0569065	0.311882
PCDH19	0.0569193	-0.249253
KLHL42	0.0569472	-0.112884
C1orf122	0.0570087	0.184028
CCDC6	0.0570239	0.0549798
TMTC3	0.0570294	0.102602
ALDH1A1	0.0570738	0.268851
FHL3	0.0570806	0.127953
DNAJA3	0.0570855	-0.0903008
TENM4	0.0571252	-0.0984148
PSMB6	0.0571756	0.0687572
FAM89B	0.0571957	0.0504791
GTF2H4	0.0572309	0.152877
CFHR1	0.0573797	0.355537
PBLD	0.0574825	0.267446
HSPG2	0.0575033	0.143459
NME2	0.0575313	0.246724
TUBA1C	0.0576321	-0.0934585
PGLYRP2	0.0576896	0.319102
PTN	0.057702	0.542403
AAMP	0.0578294	0.0726397
CHCHD7	0.0578632	-0.101946
NDEL1	0.0580684	-0.0954414
SAP30BP	0.0581365	0.124247
ARC	0.0581371	-0.342607
BCL9L	0.058162	0.212746
DCC	0.0582411	0.0853937
SUCLG2	0.058284	0.181298
FN3K	0.0583143	-0.167518
TUBB8	0.0583488	-0.122042
SORBS2	0.0583528	-0.19559
BAZ2A	0.058379	0.481353
JAKMIP2	0.0584247	-0.0681184
CDH6	0.0585027	-0.128433
H2AFY	0.0586498	0.0680044
WDR6	0.0586743	0.130252
MAL2	0.0587053	-0.791904
SIDT1	0.0587981	-0.365921
PPIE	0.0588559	0.232451
SLC7A3	0.0588992	0.26613
FCGR2A	0.0589372	0.252013
TUBA1A	0.0590127	-0.0934262
NBL1	0.0590858	-0.244687
TP53BP2	0.0591065	0.0851018
NFYA	0.0591763	0.236595
PIGH	0.0594089	0.192582
PTGR1	0.0595423	0.0806338
PGS1	0.0595496	-0.106874
YARS	0.0595616	-0.122126
GORASP2	0.0595815	0.0630056
ARCN1	0.0596332	0.224386
IGSF11	0.0596546	0.196536
ADCY6	0.059678	-0.0648955
ABCB1	0.0597883	0.139757
JAKMIP1	0.0598094	-0.0850257
CCDC88B	0.059813	-0.0577123
LIMK1	0.0598497	-0.108705
CHML	0.0598753	-0.0694691
NEGR1	0.0598925	-0.246254
AGFG1	0.0599879	-0.0554145
REL	0.0600577	0.0602412
METTL7B	0.060236	0.236452
MLYCD	0.060306	-0.107311
NRIP2	0.0605723	0.209814
DUSP3	0.0606162	-0.0773744
KLHL22	0.0606178	-0.0685249
CWC27	0.0606209	0.197778
FCHO2	0.0606594	0.198112
CRLF3	0.0606695	0.0863031
HADHA	0.0607774	0.222383
WDFY2	0.060779	0.284422
PSMA5	0.0608466	0.0616474
PCYT1A	0.0608467	0.0769158
SNN	0.0609017	0.198331
RAB3IL1	0.0609471	0.12118
ACTL6A	0.060956	0.098313
CX3CR1	0.0610552	-0.147313
FOLH1	0.0611186	0.675449
DDR1	0.0611214	0.223005
MOXD1	0.0611342	-0.252512
EPHA5	0.0611687	-0.151121
CYLD	0.0612673	-0.0950091
HTT	0.0613424	-0.138467
MTM1	0.0614033	0.130774
TEPSIN	0.0614064	-0.252293
AMER2	0.0615214	0.411067
TUBAL3	0.0615899	-0.0952531
DOK5	0.0615997	0.141785
HSDL1	0.0616073	-0.125054
MYH11	0.0616206	0.30693
CALR	0.0616641	0.0640436
AIP	0.0617074	0.0671495
IGSF3	0.0618102	-0.266611
SAMD12	0.0618272	0.0776444
TRMT10C	0.0619624	-0.138441
CHRNB2	0.062029	-0.211891
PPP2R1A	0.062187	-0.0497508
BLOC1S1	0.0622648	0.12925
FAH	0.0622982	0.108899
GPT2	0.062305	0.172849
MTFR1L	0.0623686	-0.10732
CEP63	0.0623798	0.143781
ACSS3	0.0624457	0.183358
RANBP9	0.062597	0.0891364
ALDH3A2	0.0626412	0.0815492
TMEM263	0.0627067	0.296239
TIMM23	0.0628278	-0.176699
GJC2	0.0628406	0.419526
NUDCD2	0.062929	0.176328
EPM2A	0.0629377	0.216736
HSDL2	0.0630171	0.218075
ANKRD40	0.0630449	0.229236
NMT2	0.063126	-0.0784765
COPB2	0.0631498	0.0416668
POLR2D	0.0632033	0.0715476
SUSD4	0.0632206	-0.168722
WDR55	0.0633397	-0.217115
PSMA2	0.0634023	0.0604846
KIAA1522	0.0634265	-0.118991
NTAN1	0.0634312	0.116905
TESC	0.0634514	-0.132888
TMEM167B	0.063504	0.261284
LCMT1	0.0635109	0.0646629
RHBDL1	0.0635278	-0.0969979
ZNF431	0.0636003	0.182711
RNF123	0.0636466	-0.0381993
TSPYL4	0.0636592	0.153575
NRCAM	0.0636628	-0.0815267
FAM107B	0.0636671	0.82155
RNASEH2A	0.0636868	0.161026
KIF13A	0.0637046	0.0827436
TCF12	0.0637313	0.355253
FAM129A	0.0637679	0.341999
ARFGAP2	0.063835	-0.0684589
PPP4C	0.063862	-0.0569685
REV3L	0.0639507	0.16959
MCMBP	0.0640006	0.113677
CLEC14A	0.0640176	-0.115927
TMEFF2	0.0640795	0.168233
SLC22A15	0.0641079	0.224928
FAM151B	0.0641278	0.138798
DDX3X	0.0642135	0.074115
RTN4IP1	0.0643256	-0.121344
HYPK	0.064346	-0.064057
NAT1	0.0643464	0.104817
RAP1B	0.0644376	0.233894
COA1	0.064442	-0.0822834
STX4	0.0644728	0.199697
ZC2HC1A	0.0645344	-0.085483
ISCA1	0.0646737	0.29573
CRTC3	0.0646815	0.257465
DTD1	0.0646935	-0.140322
XPO5	0.0647176	0.0966897
TSPAN3	0.0647369	0.129159
NOVA2	0.0647725	-0.0801598
SPOCK1	0.0647834	0.219191
TCEAL7	0.0648004	0.243739
KCND2	0.0648161	-0.238731
VCAM1	0.0648922	0.289632
GID8	0.0650605	0.103576
HADH	0.0651393	0.0836797
SSPN	0.0651925	0.288922
CACNG7	0.0652022	-0.13121
SON	0.0652264	0.0590665
UNC5B	0.0654122	0.219372
LRCH3	0.0654352	0.190875
KCTD3	0.0655851	-0.086196
NCDN	0.0656102	0.0613526
IVNS1ABP	0.0656119	0.179153
LSM6	0.065624	0.160858
C19orf43	0.0656446	0.169525
PUS7L	0.0656902	-0.200953
GRM5	0.0656912	-0.350351
SH3BP5	0.0656977	-0.0849338
HDGFRP3	0.0657205	0.0825603
PIGS	0.0657301	-0.0710435
ZCCHC17	0.0658344	0.125253
CAV1	0.0659164	0.195113
ACOT4	0.0659338	0.364934
TBL3	0.0660423	0.270144
CDC42SE1	0.0660467	0.747137
NPLOC4	0.0661175	0.0645959
ZEB2	0.0661308	0.331315
KIAA1191	0.066208	-0.115011
ACTR3	0.0662144	0.0385377
SBNO1	0.066305	0.100655
WDR4	0.0663418	0.238151
TBCB	0.0663989	0.186409
C14orf93	0.0664194	0.461787
TMEM33	0.0665488	-0.0615118
UBXN10	0.0665676	-0.144983
ELOVL1	0.0666105	0.750533
OSCP1	0.0666503	-0.100935
PPFIBP1	0.0667278	0.123605
C16orf86	0.0668536	0.196597
FKBP5	0.066872	0.281583
SLC25A35	0.0669267	0.296796
NECTIN2	0.0669792	0.134767
TUBB	0.0669995	-0.114011
SLC27A3	0.0670118	0.176961
ATG2A	0.0670966	-0.06735
POP1	0.0671042	-0.144747
MOB3A	0.0671856	0.120418
CTU2	0.0673235	-0.0780807
HLA-E	0.0673344	0.283621
RNF34	0.0673444	0.0793254
TRAPPC5	0.0673684	-0.110843
ABCB8	0.0673709	-0.169047
KPNA3	0.0674379	0.0430203
PGM2	0.0674969	0.1445
RASGEF1A	0.0675325	-0.209805
SOWAHC	0.0677061	0.107513
MT-CO1	0.0678619	-0.580069
FGF1	0.0679018	0.45115
HELZ2	0.0679155	0.800491
ZC3H18	0.0679778	0.0785293
PYM1	0.0680264	-0.0780399
MGAT4A	0.0680558	0.257547
DFNA5	0.0681203	0.0886877
HSPBP1	0.0682108	-0.0940776
UMAD1	0.0682838	0.139785
ASPA	0.0683632	0.655212
COX6A1	0.0685546	-0.270951
RUVBL2	0.0685832	0.0688597
HMOX1	0.0687393	0.604872
DNAJA2	0.0688155	0.0391688
SLIT2	0.0688685	0.200692
C21orf59	0.0689975	0.10918
HN1	0.0690065	-0.234824
HNRNPM	0.0690792	0.065181
EFCAB7	0.0691288	0.289113
PAFAH1B1	0.069133	-0.0740897
UCK2	0.069294	0.138398
ZHX1	0.069401	0.235908
ATG14	0.0695497	-0.194667
FABP3	0.0695554	-0.113821
DSG1	0.0695738	-0.28573
TTYH2	0.0695857	0.341899
GARNL3	0.0695865	-0.0727532
RMDN1	0.0696161	0.106276
KCTD21	0.0696679	-0.0996316
GNG4	0.0696683	-0.257353
NETO2	0.069735	-0.237617
CERS2	0.0697439	0.499782
GNAL	0.0698242	-0.0803091
PIAS1	0.0700072	0.1308
ULK3	0.0700246	-0.164325
ADAM23	0.0700819	-0.156297
MAPK8IP3	0.0701702	-0.0654461
NR2C2	0.0702344	0.0898822
SLC35A3	0.0702395	0.112074
CHMP2B	0.0703064	0.191353
EHHADH	0.0703178	0.283066
COL9A2	0.0703245	0.4407
PCCB	0.0703481	0.158759
PTH1R	0.0703737	-0.116278
CHRM4	0.0704365	-0.173152
TRAPPC3	0.0705148	-0.0365581
SIPA1L2	0.0705227	-0.0561584
OGFR	0.0706145	-0.0558095
BNIP3L	0.0706221	-0.0902725
DDX50	0.0706631	0.155412
CALCOCO2	0.0706952	0.200528
ARL15	0.0706988	-0.160194
WDR77	0.0707648	0.045917
HSPB2	0.0708038	0.239289
JMJD1C	0.0708096	-0.299106
SDCCAG8	0.0709865	0.202546
CASP6	0.0710067	0.144462
DHX16	0.0711402	0.130676
MAP4K3	0.0712149	-0.0349318
GIMAP8	0.0712447	0.121666
KCNIP1	0.0713263	-0.21329
MAPK1	0.0713603	0.09152
FOLH1B	0.0713963	0.650893
SIDT2	0.0713967	0.121191
TGOLN2	0.0714669	0.110411
AHDC1	0.0715355	0.151625
FLRT3	0.0715838	-0.074697
CSK	0.0715886	0.076486
PLIN3	0.0716341	0.549909
PIGO	0.0717324	0.0802987
BRD3	0.0718277	0.109689
PPP2R5B	0.0719178	-0.0792394
GLOD4	0.0720006	0.0955945
RNASET2	0.0720119	0.18882
BRSK1	0.0721247	-0.0401075
RAB28	0.0721287	0.08088
SNX21	0.0722136	0.130198
RAP1A	0.0722285	0.305313
RPAIN	0.0722462	0.150958
ENOX1	0.0723654	0.160279
RABGEF1	0.0723975	-0.0469162
SYT14	0.0725849	0.112579
RBM15	0.072626	0.0980093
PELI1	0.0726823	0.108799
EIF1AX	0.072686	0.0672282
SPON1	0.0727873	0.175854
ZFPL1	0.0728252	0.103264
RCHY1	0.072898	0.111214
NID2	0.0729012	0.154736
EFHD1	0.0729715	0.56795
BMPR1B	0.0730124	0.137228
HNRNPH3	0.0731147	0.0708708
DSCAML1	0.0731337	-0.125552
CSTA	0.073164	0.25889
POMK	0.0731763	-0.139131
PGAM1	0.0732741	0.0624265
RUBCN	0.0734006	-0.389047
CRYAB	0.0734863	0.710296
PURB	0.0735711	0.101052
ADSSL1	0.0735749	-0.213015
AMD1	0.0735801	0.219416
CUL2	0.0736499	-0.0328687
SLC25A13	0.0736664	-0.114539
LCN2	0.0736756	0.527855
PSMD1	0.0737285	0.0317852
DCAF5	0.0738342	0.117786
SAE1	0.0738543	0.184786
APBA1	0.0738551	0.0792959
STX16	0.0738565	0.0806332
NFU1	0.0738899	-0.178334
MPP3	0.0739357	0.14061
SLC6A9	0.0739419	0.37223
INPP5K	0.0739476	0.0530454
PRPF40A	0.0739507	0.0721349
CAPSL	0.0739911	0.819241
LAMA4	0.0742235	0.116071
STAU1	0.0742297	0.0818326
MKLN1	0.0743455	-0.0370998
THOC1	0.074391	0.090404
MSH2	0.0744537	0.202042
RCC1L	0.0744652	0.0950862
INPPL1	0.0744768	0.0869059
AMPH	0.0745074	-0.134714
CSNK1A1	0.0745273	0.117576
KMT2D	0.0746073	-0.210323
KTI12	0.0746204	0.181669
PPFIA4	0.0746405	-0.0481558
BBS7	0.0748133	0.124623
SNIP1	0.0748777	-0.0797252
ETF1	0.0748945	0.338367
USF2	0.0749043	0.067355
NT5C3B	0.0749465	-0.191044
AKR7A3	0.0749623	0.1354
PPP2R5C	0.0750179	-0.0929325
FYB	0.0750294	0.303963
SNRPD1	0.0755034	0.132587
OSBPL3	0.0755948	-0.102192
SHMT2	0.0757295	-0.297709
FNIP1	0.0757843	-0.162011
GNA14	0.0759426	0.107842
MMTAG2	0.0759884	0.16369
TRAP1	0.0760785	-0.150038
RPN2	0.0761107	0.0633666
SAMD1	0.0761171	0.156539
SGSM3	0.0762225	-0.104016
B4GALT6	0.0762972	-0.194185
MARK4	0.076396	-0.196223
RIC8A	0.0764709	0.0362455
WAS	0.076486	0.119334
CCNDBP1	0.0764913	-0.125955
SEMA4B	0.0765644	-0.127406
LILRB1	0.0765868	0.153349
MTMR10	0.0766579	0.333541
WDFY4	0.0767183	0.121889
LUC7L	0.0767519	0.0956769
SNAPC3	0.0767829	0.118696
CCDC94	0.0768247	0.177339
RRAS	0.0769267	0.155869
PHF3	0.0769444	0.0990122
LRRK2	0.0769553	0.271655
SEPHS1	0.0770017	0.0610882
ELAC1	0.0770264	-0.110107
ATP6V1A	0.0771119	-0.0840741
SEC22B	0.0771469	0.0533265
GAD2	0.0771634	-0.399078
TMC6	0.0772149	0.209537
STIP1	0.0772957	0.056046
SH2B2	0.0773071	-0.13649
ERBB2	0.0775445	0.106812
ST8SIA3	0.0775559	-0.157206
SLC27A2	0.0775701	-0.251332
HCN4	0.0775891	-0.131726
GRB14	0.0776171	-0.265889
UBAC1	0.0776215	-0.0324208
SLC25A33	0.0777101	-0.124442
CFHR2	0.0777296	0.359641
UBL7	0.0778804	-0.0865462
COCH	0.0779429	0.453403
KDM8	0.0780078	0.0729163
SHB	0.0781071	0.190052
DDX28	0.0781239	-0.134059
BGN	0.0781421	0.531276
MNT	0.0783227	-0.168324
ARSA	0.0783699	0.144434
CHD2	0.0785185	-0.0516188
ASCC1	0.0785682	0.193825
RAPGEF2	0.0785889	-0.0406605
SMPD2	0.0788157	0.496871
UNC93B1	0.0788516	0.181772
SPHKAP	0.0789836	-0.377368
SHMT1	0.0789947	0.181708
FAM122B	0.0792306	-0.0797968
PSMG4	0.0792396	-0.293812
HDAC8	0.0792589	0.150815
MVB12B	0.0792857	0.170702
NOCT	0.0794347	-0.14933
CIRBP	0.0795517	-0.317019
OPRK1	0.0795767	0.238619
LAMB1	0.0796269	0.172329
JMJD7	0.0796451	0.113417
HINT2	0.0796533	-0.09379
USP4	0.0796968	-0.0404071
KRAS	0.079741	-0.0623167
INPP5D	0.0797492	0.126002
CA2	0.0799961	0.373993
ANKRD10	0.0803354	0.256531
PPP1R16A	0.0803506	0.220066
ECHS1	0.0803672	-0.102096
PSMC2	0.0804231	0.0684201
PSMD6	0.0804584	0.036449
EXOC7	0.0804854	-0.183234
PHF1	0.0805354	0.0679309
SRP14	0.0806483	0.224336
FLOT2	0.0806594	-0.185485
AAMDC	0.0806983	0.30854
CEP120	0.0807643	0.169836
TNS1	0.0808341	0.0551055
SDE2	0.0808525	0.178446
NRP1	0.080858	-0.162903
TSEN15	0.0809359	0.200341
RXRB	0.08099	0.104698
RPL22L1	0.0809954	0.32379
ABCA8	0.0811359	0.615038
HNRNPH2	0.081151	0.0425524
DNAJC12	0.0811535	0.0731633
PPT2	0.0811665	0.0926237
LPCAT2	0.081246	0.155288
MKL1	0.0813014	0.0478117
PRPF4B	0.0813326	0.0873692
PPP1R18	0.0813908	0.0901532
SETD1A	0.0815867	-0.0992933
DCXR	0.0816116	-0.197803
LRP11	0.0816937	0.080185
CASP4	0.0817126	0.155724
PTGFRN	0.0817834	-0.0812623
CPSF3L	0.0818415	-0.217748
MAP3K4	0.0818415	0.0670634
STK10	0.0818455	0.0759179
DEPTOR	0.0818662	0.21804
SYNRG	0.0818977	-0.044107
NAPG	0.0819206	-0.0696606
PCDHGA4	0.0819441	0.166148
PLEKHF2	0.0819597	0.222262
NUP155	0.0821049	0.052082
U2AF1	0.0821384	0.0849951
NRDC	0.0821931	0.0708812
CADM4	0.0822145	0.269353
SEC61A1	0.0822174	0.0432492
DDOST	0.0822427	0.0570323
SPATA5	0.0823498	0.0656515
RABEP1	0.082363	-0.0369042
FECH	0.0823987	-0.180998
THOC6	0.0824698	0.0698153
PABPN1	0.0824951	0.0732539
MRPL38	0.082632	-0.0893477
DEGS1	0.082736	0.0714687
BPHL	0.0828074	-0.246289
PPP2R2C	0.0828187	-0.0480283
MAGEE1	0.082831	-0.0839326
CPSF1	0.082848	0.0594781
EIF5A2	0.0830465	-0.0439637
NELFE	0.0831683	0.101593
TXNDC16	0.0832193	-0.134398
FOXO1	0.0832394	0.384047
DNLZ	0.08332	0.117889
TUBB6	0.0833497	-0.097974
KDM2A	0.0833882	0.192956
SP3	0.0834312	-0.159024
POLE3	0.0835654	0.0897438
APBA3	0.083681	0.333629
SMYD2	0.0838721	-0.11252
SCRN2	0.0838862	0.1117
SRRT	0.0838957	0.0615579
SNRNP70	0.0839791	0.0493145
PRMT1	0.0840277	-0.0648345
CUTC	0.0841851	0.231885
PASK	0.0842003	0.208931
RNF25	0.0842323	-0.0803302
ZC3H7B	0.0842478	-0.0491701
LPIN2	0.0842544	0.0557235
PWP2	0.0843031	-0.0832728
KANK4	0.0843769	0.157295
DSTN	0.0844657	-0.082073
KCTD15	0.0845012	0.102859
DNAJC9	0.0845273	0.154706
RHBDF2	0.0845777	0.125897
CCND3	0.0845803	-0.113254
MAU2	0.0846588	0.281723
GUCY1A3	0.0847131	0.0896501
CDV3	0.0847374	-0.168117
CA5B	0.0847625	-0.315501
CPNE8	0.0847794	-0.0707531
DHRS3	0.0848984	0.129711
CHMP4A	0.0849049	0.144077
RBMXL3	0.0849285	-0.245721
HHIP	0.0849599	0.337848
PICALM	0.0849945	-0.0706863
COX15	0.0851137	0.0680499
PRRG1	0.0851336	-0.112107
WNT4	0.0851631	0.162045
AMPD2	0.0852121	0.119424
UPP1	0.0853189	0.256044
CABP1	0.0853285	-0.105965
RTF1	0.0853761	0.0771313
CTSH	0.0854727	0.283425
UBIAD1	0.0855013	-0.118361
ARHGAP1	0.0856565	0.054504
C3orf38	0.0858229	0.0609994
AGTRAP	0.0858646	0.280338
AGT	0.0859067	0.292598
MUL1	0.08593	-0.0650447
MGMT	0.0859789	0.239598
ABI2	0.0860017	-0.176273
TUBB2A	0.0860224	-0.110679
CSPG4	0.086095	-0.0917128
PKP3	0.0860984	0.149325
STK38L	0.0861684	-0.0448428
LSM1	0.0862696	-0.22192
COL4A3	0.086435	0.121483
TTBK1	0.0864733	-0.0566907
GTF2H2C	0.086479	0.137174
ACSF2	0.0865021	0.115277
TMEM126B	0.0865225	-0.100324
TUBB2B	0.0865659	-0.110156
SERPINB9	0.0866057	-0.15447
FAM134A	0.0866524	-0.0895373
CACNA1I	0.0866715	-0.20074
NCAN	0.0867384	-0.133117
COG8	0.0867409	-0.0627157
PCYT1B	0.086772	0.0574003
NDUFAF8	0.0869197	-0.152717
BST1	0.0869344	0.213394
RAB21	0.0870444	0.107671
RAI14	0.0870731	0.108629
ILKAP	0.0872041	0.0870815
ACSL6	0.0872301	-0.0818627
QSOX2	0.0872384	0.071428
NEK3	0.0873051	-0.106773
ENDOG	0.0874021	-0.235771
ANXA6	0.0875463	-0.192293
CSNK1E	0.0875665	0.0768402
TANC1	0.0877265	0.160364
MED30	0.0877751	-0.142897
BIRC2	0.0877825	-0.0775854
EIF3H	0.0880257	0.056249
SMIM1	0.088172	0.312378
TUSC2	0.0881927	-0.0648922
CC2D1B	0.088273	0.24657
EXOC1	0.0882768	-0.0551428
RAB27A	0.0883221	0.119521
KCNN1	0.0884243	0.130238
COPA	0.0884434	0.039182
FAM98B	0.0885036	0.132465
APOD	0.0885242	0.340283
DHX15	0.088556	0.105258
EEF1A1	0.0886419	0.0895484
MTCH1	0.0886579	-0.108617
NASP	0.0888115	0.121425
PPCS	0.088829	0.0408388
SPEG	0.0888585	0.0837769
TRIM62	0.0888596	-0.154162
NO66	0.0889319	0.0893922
CCDC47	0.0889726	0.052871
EIF3F	0.0891201	0.0529203
G3BP2	0.0891594	-0.0957616
EXOSC8	0.0891761	0.123575
LARP1B	0.0892229	-0.0581525
PTDSS2	0.0892398	0.109137
RABGGTB	0.0892987	0.0494668
DYNLL2	0.0893607	-0.055244
ATG3	0.0895736	0.0941253
SNX13	0.0896545	-0.0497826
EPB41	0.0897243	0.0809938
ZFP64	0.0897621	0.860912
ZNF609	0.0898997	-0.455449
PDE1B	0.0899343	-0.047274
MFSD10	0.0899499	0.0462396
HNRNPA1	0.0900119	0.0615651
EDF1	0.0900479	0.106074
PPP1R3G	0.0901761	-0.217245
IGHG3	0.0901951	0.455149
ACAA1	0.0902009	0.0768021
ATP6AP2	0.0902796	-0.0891945
PHKA2	0.0903029	0.0399667
FAM167A	0.0903078	0.120429
IGKC	0.0903214	0.433826
PTPDC1	0.0903319	-0.177738
DDX23	0.0905083	0.0694189
NXF1	0.0906465	0.0641344
EMC6	0.0907841	0.0850165
MAP7D1	0.0908343	-0.122891
FLOT1	0.0909097	-0.154001
TSPAN15	0.0909359	0.522604
ZFHX3	0.0909466	-0.216585
MTIF3	0.0910075	0.123177
RAB11FIP4	0.0910522	-0.352294
LARP1	0.0910545	-0.0623209
SAA4	0.0910879	0.30119
MARS2	0.0911786	-0.081983
SRGAP2	0.0911815	-0.0516108
MAP3K5	0.0912121	0.0943083
CDK4	0.0912362	0.108438
PSME3	0.0912642	-0.146063
CROCC	0.0913203	0.0665553
PSMB4	0.091369	0.0439512
TK2	0.0914302	-0.0600904
GAREM1	0.0914889	-0.0591238
KCNJ11	0.0914995	-0.0884336
TMEM9	0.0915155	0.0615871
TRAPPC11	0.0916399	-0.0268608
FBXO22	0.0916974	0.0632218
SIK3	0.0917062	-0.108888
MSL2	0.0917756	0.258394
DSP	0.0918812	0.41576
GNB4	0.0919773	0.0489629
JMJD6	0.0919922	0.0773663
PIK3CA	0.0920097	0.0310855
NDUFA1	0.0920939	-0.448286
FAM213A	0.0921448	-0.141362
RNF181	0.092317	-0.130712
ACSF3	0.0923187	-0.133762
IGBP1	0.0923594	-0.0523117
WBSCR17	0.0923797	-0.217654
RBM3	0.0924164	-0.317713
TMA16	0.0924192	0.342274
CPSF6	0.0924287	0.0679204
TDRKH	0.0924879	-0.0894109
SUOX	0.0925036	0.0687448
TBK1	0.0925634	-0.0582883
GNG5	0.0926693	0.117436
MT1F	0.0926883	0.35701
C6orf47	0.0927262	0.118555
NRAS	0.092735	-0.0670612
EIF2S1	0.0928603	0.201481
SP7	0.0929257	-0.146031
ECHDC3	0.0931118	0.263262
GPCPD1	0.0931237	-0.190709
MRPL12	0.0932127	-0.0862765
RB1	0.0932495	0.0646256
EGFL7	0.0932996	0.293378
PHYHIP	0.093316	-0.0917027
C17orf62	0.0933575	0.163054
VCL	0.093363	0.110617
PSMC3	0.0934265	0.0407011
RPS26	0.0934488	0.235041
GTPBP1	0.0934847	-0.0529581
CXCL12	0.0935746	0.282315
MAD2L1	0.0936061	0.0738576
LUM	0.0936783	0.337812
AKAP8	0.0938387	0.104934
MFF	0.0938414	-0.065807
RGPD3	0.0939623	0.0473894
KCTD18	0.0939713	-0.122558
B3GAT3	0.094085	0.0635712
SLC16A2	0.0941032	0.115135
HS2ST1	0.0941069	0.120348
INTS10	0.0941999	-0.0598888
ARHGEF11	0.0942091	-0.0395059
ISOC2	0.0942907	0.177304
MRPL10	0.0942977	0.521561
DDI2	0.0943503	-0.0458083
KCNA1	0.0943686	-0.213348
CSNK1D	0.0944075	0.0842891
SPATA20	0.0944713	-0.237935
FABP1	0.0946109	0.300927
KCNH5	0.0946409	-0.0754136
BICD1	0.0946669	0.097884
IGHG1	0.0949261	0.388464
TIPRL	0.0949587	-0.0560139
CBR3	0.095013	0.171308
AKR1B1	0.095116	0.0572565
SLC33A1	0.0951281	0.0704389
TMEM184B	0.0951541	0.0773754
PUSL1	0.0951929	-0.112631
KPNA4	0.0951984	0.0411966
EXOSC9	0.0952606	0.174531
C7orf43	0.0953725	-0.0932717
CASP3	0.0953932	0.11167
GLUL	0.0954372	-0.326129
MAP3K2	0.0954795	0.120507
CLN8	0.0955542	0.205603
DDX58	0.095652	0.191579
PNPO	0.0957125	0.224094
AQP1	0.0957394	0.943437
KCTD6	0.0957444	-0.206129
EPN2	0.0957671	-0.212483
TRAF2	0.0957905	-0.0744128
ZMYM4	0.09586	0.0712216
WDR92	0.0961116	0.0826491
CXCL16	0.0962041	0.189921
ANKLE2	0.0962101	0.0608362
CNTLN	0.0963683	0.101534
FAS	0.0965028	0.516997
LANCL2	0.0965294	-0.0640514
NSFL1C	0.0965648	0.0447657
ARAF	0.0967427	-0.0587422
LIMS2	0.0968154	0.100966
DIP2C	0.0969171	-0.0245855
BCL11A	0.0969222	-0.265363
IFNGR1	0.0970127	0.206188
RNF169	0.0971899	0.243608
NUDT14	0.0972765	-0.0670837
NAA20	0.097318	-0.142766
HPS5	0.0974014	-0.0974749
AAR2	0.0975718	0.102263
SAR1A	0.0975956	-0.122142
FAM117B	0.097651	0.0709323
FA2H	0.0979176	0.433855
KCNH1	0.0979792	-0.0792972
FMNL2	0.0980295	0.407067
NCOA2	0.0980575	-0.129484
GSTM2	0.0981141	0.152299
FMN1	0.098228	-0.0867961
FHOD1	0.0982623	0.243503
SNX9	0.0982819	0.168368
SETD3	0.09829	0.0843737
PPP1R2	0.0984725	-0.147626
DYNC1LI2	0.0985301	0.0918134
HSPA14	0.0985463	0.0776776
EIF3G	0.0985631	0.0511315
PAK1	0.0985675	-0.0434135
CFDP1	0.0986119	0.0833264
MYBPC1	0.0986478	0.292425
TRMT11	0.0987968	-0.0597908
ZFP91	0.098823	0.185829
ASIC1	0.0991314	-0.173927
MAP2K6	0.0991454	0.0838801
LZTR1	0.0991967	0.109493
FMR1	0.099257	0.0599961
FH	0.0992933	-0.116152
DYRK1A	0.099372	-0.0324541
ENO3	0.0994074	0.0368303
TMLHE	0.0996632	-0.133059
CAMTA2	0.0996928	-0.165267
SAMD4A	0.0996949	0.174085
LSM4	0.0997148	0.0593386
THTPA	0.0999023	0.0555417
LBH	0.0999463	-0.160803
NFAT5	0.0999721	0.0507462
IARS2	0.0999976	-0.100916
MEGF9	0.100037	0.089113
GAS7	0.10007	-0.10618
PRKCQ	0.100084	-0.0885356
SPTLC1	0.100124	0.157291
TSHZ3	0.100167	-0.14596
MKRN2	0.100196	0.0673132
RBM4	0.10023	0.0768415
ERAP2	0.100366	0.441812
DNAJA4	0.100394	-0.123296
C3orf20	0.100398	-0.19363
NCBP2	0.100481	0.0612169
ATP6V1G1	0.100502	0.0712745
RPL36	0.100536	0.184653
NARS2	0.100693	0.0664276
SURF2	0.100713	0.102211
CRYBG3	0.100726	0.160027
C11orf84	0.101011	-0.103749
DECR1	0.101078	0.233314
ABCA9	0.10108	0.580333
DYNC2H1	0.101188	0.231151
NUP160	0.101202	0.0486192
CREG1	0.101296	-0.0870759
C9orf78	0.101305	0.0532878
ATF7IP	0.101377	-0.199102
NSMF	0.101399	-0.0871944
HRH1	0.101524	-0.270431
CTSA	0.101527	0.0592088
STAT2	0.1016	-0.111616
SYVN1	0.101648	-0.0667099
BTN3A1	0.101756	0.147104
MBD2	0.101976	0.114404
STK3	0.102053	0.137111
S100A16	0.102076	0.0647772
JAKMIP3	0.102076	-0.0687305
MPHOSPH9	0.102101	-0.183967
NCAM2	0.102152	0.0553582
NAA50	0.102199	0.144877
ZFYVE27	0.102234	0.0582874
IER3IP1	0.102318	-0.286184
ACTN4	0.102348	-0.0680243
COA3	0.102353	-0.111248
VPS37C	0.102368	-0.0684648
ZFP36L2	0.102459	0.193995
CD38	0.102492	0.523275
CHMP3	0.102512	0.0539897
SEC11A	0.102513	0.0628913
MEF2C	0.102779	0.121289
ANAPC5	0.102823	-0.0325471
C12orf4	0.102874	0.0501717
LRCH1	0.102901	0.144621
IGHG2	0.103065	0.444211
KDM5B	0.103106	-0.185157
SMYD4	0.103153	-0.0908102
EIF2B3	0.103194	0.0492299
DIS3	0.103242	0.0727607
VPS25	0.103285	-0.0668529
TMEM131	0.103298	0.116679
NOS1	0.103366	-0.202292
ARL3	0.103489	0.120106
TMEM38A	0.103528	-0.158767
CSPP1	0.103538	0.0842942
NDRG1	0.103589	0.315819
MAGI1	0.103601	-0.0643916
ACTR10	0.103633	-0.0705975
TRIM46	0.103733	-0.223248
SUDS3	0.10374	0.0785898
ARRDC2	0.103759	-0.220872
PTPN3	0.103768	-0.166845
CCDC136	0.103825	-0.0705344
USMG5	0.103863	-0.126909
LAGE3	0.103926	0.104762
BCL2L2	0.103933	-0.0766579
RSPRY1	0.104077	-0.0495882
C15orf52	0.104104	0.21026
CACTIN	0.104236	0.0709417
MTUS2	0.104362	-0.0544046
GTPBP3	0.104402	-0.175114
FHOD3	0.104427	0.0852088
ANXA3	0.104477	-0.15752
SLITRK3	0.104605	-0.112281
SLC5A6	0.104763	-0.106842
CDC42EP4	0.104838	0.192263
NT5C3A	0.104927	-0.0638432
SPRYD7	0.104928	0.0603793
TCP11L1	0.105024	-0.0883621
HRAS	0.105065	-0.0675043
XPO1	0.105082	0.0296666
REEP2	0.105203	-0.0597957
CYB5B	0.105203	0.0880462
PPP4R2	0.105253	0.0682932
PARP9	0.105337	0.203635
AP4S1	0.105344	0.0999967
TRAPPC1	0.10536	-0.07668
DNASE2	0.105377	0.0980552
SYNE3	0.10539	0.16668
RBM5	0.105452	-0.0876746
NCBP1	0.105486	0.0593052
STAT3	0.105491	0.0539019
ABHD17A	0.105502	-0.133137
TMSB10	0.105647	-0.118256
LIAS	0.10575	-0.074335
FAM91A1	0.105778	-0.0785127
CPNE6	0.105829	0.115159
GDPD1	0.105863	-0.0765609
HEATR6	0.105994	-0.261353
POLR2M	0.10613	-0.0631843
MTMR7	0.106142	-0.06035
PACS2	0.106177	-0.0723213
CX3CL1	0.106201	0.0872416
CFI	0.106214	0.278369
ACAA2	0.106223	0.0992971
BUD13	0.106281	-0.102905
PIN4	0.10644	0.139008
RTN3	0.106453	-0.0581686
PSMB7	0.10647	0.0620027
ADPRHL1	0.106492	-0.082189
PRPF19	0.106535	-0.0829481
SAA2	0.106565	-0.798227
RNF13	0.106577	0.302883
CDIP1	0.106694	-0.0948214
RYR2	0.106741	-0.0953953
THAP12	0.106745	0.144911
FAM131A	0.106796	-0.4023
ATR	0.106919	-0.128126
CD2AP	0.106949	0.0950578
NCOA4	0.107026	0.109151
STAMBP	0.107069	0.116735
UTP3	0.107182	0.551032
KYAT1	0.10721	0.134317
CLMN	0.107241	0.31159
SRR	0.107289	0.282103
GNE	0.107334	0.10178
MAP2K3	0.107664	0.0805045
ADCY7	0.107679	-0.0808401
C5orf22	0.107717	0.0709981
SYNCRIP	0.107767	0.086782
DRG1	0.107776	0.0643617
TSTD1	0.107929	-0.143912
PPP4R3B	0.107959	0.075908
SESN1	0.10799	0.118328
ZNF540	0.108052	0.151014
TRAPPC2L	0.108401	-0.0402537
TSSC4	0.108425	-0.0867051
TYK2	0.108468	0.0938306
HHATL	0.108487	0.16878
TANK	0.108585	-0.0560146
ATP5SL	0.108616	-0.200183
GHITM	0.108714	-0.0978378
SLC25A19	0.108749	-0.10068
CAMK1	0.108753	-0.0421614
SNTB1	0.108845	0.070805
PHLPP1	0.108906	0.270903
HECTD3	0.108924	0.0637576
EIF4A3	0.109029	0.120713
TRPM3	0.109074	0.172491
OAF	0.10922	0.187344
ABL2	0.109379	-0.036698
SMARCA1	0.10944	0.0530994
SLBP	0.109477	0.0692949
SSX2IP	0.109602	-0.117746
ZFAND3	0.109609	-0.0849727
MFAP2	0.109767	0.297303
GSPT1	0.109809	0.0364123
C5	0.10992	0.238192
TUBGCP3	0.109945	0.0412512
FAM171A1	0.109976	-0.055783
RASD1	0.110149	-0.286634
TRAPPC12	0.110162	-0.0383253
ARFRP1	0.110209	0.173036
TMX2	0.110234	-0.0441717
POMGNT2	0.110307	-0.0705503
PLEKHO1	0.110318	0.130045
HECA	0.110373	-0.0790544
TMEM19	0.110433	0.103505
RPS13	0.110499	-0.121246
UTP20	0.110586	-0.0768563
UVRAG	0.110627	-0.0328235
PCDH11X	0.110657	-0.135962
DIXDC1	0.11069	0.0621775
RTP1	0.110703	-0.228534
RASA2	0.110754	-0.0802274
TBC1D10B	0.110798	-0.0471341
BTAF1	0.110809	0.068512
GNPDA2	0.11092	0.0475451
AIDA	0.110955	0.106392
BID	0.110973	-0.262652
UGT8	0.111123	0.523433
LSG1	0.111146	0.0637713
POLR2H	0.111161	0.0303811
OTUB1	0.111189	-0.0412812
DOCK4	0.111213	-0.0888884
YY2	0.111324	0.0639835
TMEM268	0.111345	0.102139
FUNDC1	0.111345	-0.081142
GPR108	0.111418	-0.112073
PPP2R2B	0.111427	-0.040418
DYNLL1	0.111814	-0.0616894
DIAPH2	0.111883	-0.0854845
COPS2	0.111916	-0.110361
NUDT2	0.112049	-0.0972557
DOCK7	0.112147	0.0410511
TMEM41B	0.112175	0.0775457
OSGEPL1	0.112197	-0.101214
RNASE1	0.112281	0.385732
NFASC	0.112345	-0.0832795
GNAI1	0.112351	-0.0385313
BUD31	0.112357	0.0874265
PPIP5K2	0.112375	-0.0527676
IGHV3-13	0.112449	0.403504
SELENOH	0.112454	0.0743865
SEC24B	0.112547	0.0188764
FGFR1OP	0.112564	0.0898663
TBCC	0.112686	-0.04838
IDUA	0.112766	0.118377
RICTOR	0.112804	0.0454097
POTEI	0.112805	-0.0329956
HAAO	0.112826	0.183523
EIF3D	0.112848	0.0733748
KLHL9	0.112855	-0.0769685
CC2D1A	0.112918	0.118351
BYSL	0.11298	-0.120364
MMP16	0.113109	0.0801143
CDK3	0.113303	0.15616
PIP5K1A	0.113332	-0.0863551
CA4	0.113439	-0.227675
PDE4B	0.113492	-0.116467
RANBP2	0.113648	0.0448166
STK11IP	0.113659	-0.0376961
MTERF4	0.113683	0.201764
WNK2	0.113689	-0.0431334
MED14	0.11369	0.178224
UQCC3	0.113693	0.114105
GRIN2C	0.113844	-0.496569
G6PD	0.114041	0.0670271
RAB29	0.114147	0.120515
FBXL2	0.114168	-0.112144
SERINC1	0.114315	0.0973078
ANOS1	0.114343	0.390371
CD14	0.114356	0.266471
TSC22D3	0.114424	0.0758537
SESN2	0.114484	0.239037
ATG4C	0.114514	0.246879
KLHL26	0.114529	-0.0871522
SERPIND1	0.114591	0.196412
PTGDS	0.114669	0.326491
PTX3	0.114725	0.406799
ZFR2	0.114814	-0.070113
SHTN1	0.11489	0.25689
TRIM14	0.114996	0.117146
CDH19	0.115	0.462499
WDR60	0.115059	0.186218
ARFGAP3	0.115228	0.0547516
SAMD4B	0.115242	-0.11088
CDC42BPA	0.115284	-0.0347678
PCDHGC4	0.115419	0.134319
MRPS27	0.115503	-0.108129
RAB3GAP1	0.11555	-0.0453797
VPS8	0.115636	-0.0415287
GREB1	0.115674	0.131946
UBXN8	0.115709	-0.101339
MVD	0.115767	0.158805
ZCCHC6	0.11597	0.0948942
UNC119	0.115999	0.0595742
FAM19A5	0.116002	-0.114696
ADH4	0.116085	0.483851
SYT16	0.116182	-0.196399
SFXN5	0.116377	0.165207
PAK6	0.116389	-0.210845
DNM3	0.116499	-0.0471712
TXN	0.116624	-0.084352
VPS36	0.116625	-0.0467646
SPG11	0.116626	0.0802816
USP47	0.116706	0.0263402
TRA2A	0.116769	0.0453379
UBR1	0.116773	0.0544369
SNAPIN	0.116819	0.193225
GATM	0.116832	0.0873233
IPO7	0.116892	-0.030338
GRB10	0.117011	-0.101555
HSPA5	0.117182	0.0578869
SRGAP3	0.117195	-0.0577538
VPS37B	0.117207	-0.0663042
SDC2	0.117296	0.13395
KIAA1429	0.117303	0.0720089
PSMD11	0.11734	-0.0696944
TBC1D17	0.117348	-0.0527891
C11orf54	0.117409	0.14935
HEATR5A	0.117462	0.157202
RPS16	0.117626	0.253895
NF1	0.118057	-0.0433443
C16orf70	0.118126	-0.0609045
TMEM141	0.118275	-0.124705
TRAF4	0.118278	0.286459
FAM63A	0.118311	0.388366
RPS14	0.11833	0.143685
RBM27	0.118367	0.0964187
MEF2D	0.118391	-0.0910748
RPS6KA3	0.118486	0.0433542
TCTN2	0.118499	0.133363
CD274	0.11856	0.138926
PGK1	0.118593	0.0366426
AGO4	0.118622	0.0554283
UHRF2	0.118623	0.135638
ARFGEF2	0.118714	-0.0360455
SEPHS2	0.118728	-0.0366465
COL5A3	0.118896	0.0741081
DNAJC30	0.119043	-0.0951634
ARHGEF17	0.119112	0.0549077
UCHL1	0.119159	-0.0681446
SREK1	0.119193	0.08196
FAM207A	0.119228	0.0750482
VPS54	0.119304	0.256267
RNF2	0.119389	0.0945691
PHIP	0.119413	0.0814649
RARS	0.119547	-0.0520155
GPD2	0.119578	-0.0969843
HMGCL	0.119583	0.0630561
TPGS1	0.119639	-0.10083
TRPM4	0.119683	0.0711988
HSP90AB3P	0.119707	0.0731629
RAB4B	0.119822	-0.0370581
GLYR1	0.119961	0.0980181
GTF3C6	0.120004	0.271366
TRAF6	0.120049	-0.062032
TCF4	0.120126	0.115369
RCSD1	0.120157	-0.0727394
PGD	0.120196	0.0662095
DPM3	0.120254	-0.120689
RPS6KA1	0.120255	0.0854091
CRTAP	0.120311	0.328349
ZFYVE28	0.120327	0.0771432
LYPLAL1	0.120331	0.154539
MED15	0.120529	-0.0912405
CDKN2D	0.120642	0.112571
CHURC1	0.120719	0.099117
MRPL49	0.120806	-0.10585
DESI1	0.120814	-0.101727
TRIM9	0.120817	-0.0820338
C1GALT1C1	0.120857	-0.0994943
EPHA6	0.120904	-0.0881958
FGFR3	0.120968	-0.115158
CNOT4	0.120987	-0.0291269
UBR4	0.121074	0.0330066
CBX8	0.121225	0.197597
PSMD10	0.121452	0.0855463
SNX4	0.121594	-0.0462386
UBE2R2	0.121651	0.0399478
FUS	0.121662	0.10125
SPTBN2	0.12167	-0.0587014
KCNT2	0.12175	-0.106154
PON1	0.121785	0.281243
SCGN	0.121835	0.299684
SYT13	0.121867	-0.133918
KIAA0319	0.121895	-0.132782
HMOX2	0.121915	-0.0509757
MACROD1	0.121966	0.111421
PAPSS1	0.12197	0.16794
C2CD2	0.12215	0.0594426
CDYL2	0.122202	-0.29272
UBTF	0.122245	0.0811675
RAP2A	0.122311	-0.112469
ADHFE1	0.122384	0.245901
C7	0.122476	0.22719
SEC63	0.122488	0.0415747
MRPL33	0.122624	0.299379
TSPAN33	0.122635	0.210313
ZMAT2	0.122787	0.102989
RAI1	0.122803	-0.0756693
APOC2	0.122898	-0.390027
PLIN1	0.123076	0.540678
IRF2BPL	0.123191	0.101371
INPP5E	0.123293	-0.109267
LRP1	0.123444	0.0783521
BAG1	0.123461	0.0502873
PKP2	0.123534	0.329241
TTC4	0.123538	0.218542
FNBP1	0.123603	0.16579
BRD8	0.123647	0.0768712
ARHGDIA	0.1237	-0.0380086
SLCO2A1	0.123727	-0.413857
FNBP4	0.123741	-0.234216
EIF3I	0.123747	0.0417632
DCUN1D2	0.123767	0.0890738
TADA1	0.12377	-0.151536
WAPL	0.123924	0.0651149
FZD1	0.123979	0.142098
SLC7A2	0.124041	0.271402
KLHDC4	0.12419	0.172354
NHLRC3	0.124204	-0.0552868
MCM3AP	0.124278	-0.0738597
FARP1	0.124296	0.0572759
HDAC9	0.12454	-0.0430449
PMVK	0.124571	0.135617
WBP1L	0.124592	-0.0780873
RPS2	0.124593	-0.110217
SMARCD1	0.1246	-0.105535
BZW1	0.124607	0.0784321
TYW1	0.12464	0.102753
EMC1	0.124665	0.0193477
GHDC	0.124672	0.0468446
TXNL4A	0.124692	0.0939533
APOH	0.124704	0.293609
NUB1	0.124846	0.0654475
GEMIN6	0.12494	-0.067207
CYGB	0.124944	0.0749289
TMCC3	0.125017	0.377589
STARD9	0.125018	0.0786688
EIF5A	0.125093	-0.0397481
GNA12	0.125112	0.0413489
NADK2	0.125222	0.0594983
NOS3	0.125261	0.0893691
DMTN	0.125274	-0.0470127
GATSL2	0.125374	-0.0729049
PSMG2	0.12543	-0.0970253
CCDC186	0.125499	0.145521
ASPHD1	0.125638	0.154414
C16orf72	0.125645	-0.277081
CCNK	0.125747	0.11297
PRICKLE1	0.125915	-0.0588499
DYNC1LI1	0.125926	-0.045184
RIN2	0.126088	0.259108
CCT4	0.126126	-0.115498
MOAP1	0.126146	-0.170152
PYGL	0.126353	0.0792144
TRAM1	0.126355	0.0909163
PIP4K2C	0.126456	-0.0859801
IP6K3	0.126493	-0.0900858
APOA4	0.126548	-0.239035
PSMD13	0.126842	-0.048402
PDGFRA	0.126848	0.091829
PANK1	0.126985	-0.0505379
RANBP1	0.126988	-0.0574467
GOLM1	0.127212	0.096683
SRSF4	0.127227	0.0501866
MMRN2	0.127285	0.101571
KLC4	0.127369	0.0612179
PTPRF	0.127606	-0.0596528
HSPA12A	0.127684	-0.06461
GIMAP7	0.127685	0.135324
HTRA3	0.127854	-0.158963
ACVR2A	0.127867	0.0832072
SF3B3	0.127933	0.0396041
SMAD5	0.128129	0.100985
CBR4	0.128132	0.332079
PSIP1	0.128145	0.0783521
CPNE7	0.128147	-0.159756
PMPCA	0.128249	-0.0688527
PITPNM1	0.128279	0.0238775
POTEJ	0.128311	-0.0700002
KCTD7	0.128378	0.169091
CD58	0.128397	0.120956
PDE5A	0.12842	0.135402
DCAF10	0.128445	0.102812
MNAT1	0.128457	0.137345
NAB2	0.128471	0.117176
WIPF2	0.128547	-0.054339
GLMN	0.128661	-0.0388741
SYS1	0.128737	0.118233
CNPY4	0.128881	0.0962338
CIAO1	0.128883	0.0743012
GLDC	0.128972	-0.125845
CYP7B1	0.12902	-0.108889
TMEM132C	0.129058	0.0608365
SLC29A1	0.129076	-0.194283
STRADB	0.12912	0.149483
ANGEL2	0.129144	-0.105989
POMT2	0.129247	-0.0769641
POLR2J	0.129332	0.096532
ABRACL	0.129356	-0.230472
TLR2	0.129374	0.19649
METTL9	0.12939	-0.0969617
EEA1	0.129581	-0.0283943
VMAC	0.129596	0.169881
RAB43	0.129745	0.0777958
SNRPD2	0.129841	0.0628588
TBR1	0.130001	-0.12835
GALNT16	0.130083	0.0648811
TARS2	0.130124	-0.100478
WDR26	0.130382	0.096445
HOOK3	0.130401	-0.0342452
CPTP	0.130402	-0.106506
TOLLIP	0.130405	-0.0311093
TANGO6	0.13043	0.141485
PARD3B	0.130529	0.210543
ICAM2	0.13064	0.189571
WDR54	0.130684	-0.0546811
TMC7	0.130707	0.288502
CAD	0.130785	0.0717662
RMND5A	0.130899	0.0832925
CHMP2A	0.131022	0.191228
SLMAP	0.131092	0.052223
GTF3C2	0.13112	-0.0804955
STXBP3	0.131186	0.158811
MYH15	0.131281	-0.0898818
EIF4H	0.13135	-0.0472231
VMP1	0.131463	-0.0596432
LACTB	0.131572	-0.132166
NCF4	0.131619	0.136601
TMEM59L	0.13181	-0.135767
LACE1	0.131859	-0.105612
REEP4	0.131982	0.182771
TPT1	0.132287	-0.0487447
MRPS9	0.13233	-0.145777
PIK3R4	0.132354	-0.0321
DOCK11	0.132361	0.022244
CANX	0.132411	0.0498104
PHPT1	0.132535	0.116612
IL1RAP	0.1327	-0.155763
SEC61B	0.132857	0.0511274
TCEAL1	0.132911	0.0735512
RASL12	0.132911	0.201927
MYO10	0.132928	0.0688697
PDCD6	0.132937	-0.0332009
JTB	0.132945	0.141089
CD300A	0.133079	-0.177529
FAM3A	0.133105	-0.19632
DPP8	0.133138	-0.0585412
ECD	0.133281	0.0973613
HSP90AB1	0.133299	0.0632479
TMEM43	0.133389	0.0508205
RBBP4	0.133446	0.0672576
RLF	0.133658	-0.200864
GALK2	0.133692	0.207145
ZC3H6	0.133755	0.0751326
FTSJ3	0.133837	0.0925831
VTI1A	0.133868	-0.0710622
KIAA1143	0.133929	0.213434
FAM105A	0.133972	0.0873654
MAPK3	0.134006	0.0710162
PRAF2	0.134016	-0.0839249
ATXN2L	0.134201	-0.0655978
NECTIN1	0.134208	-0.0619194
TTC25	0.134365	0.193944
MMAB	0.134412	-0.17391
GBAS	0.134415	-0.0633265
IGLV3-21	0.134424	0.407414
NTMT1	0.134488	-0.101147
LYRM9	0.134667	-0.271176
TEAD1	0.13469	0.0821955
PCDHGB4	0.134914	0.13312
THSD1	0.134928	0.199567
CIR1	0.134983	0.125053
JUP	0.135021	0.0658808
SNX12	0.135042	0.0522382
TFB2M	0.135188	-0.0920035
HSP90AB2P	0.135309	0.0641614
CASP1	0.135309	0.151544
ERRFI1	0.13539	0.0840034
NOTCH3	0.135418	0.133701
OSGEP	0.135419	-0.098816
METTL17	0.135537	-0.248061
PAICS	0.13554	0.119848
DKK3	0.135551	0.0931221
NHLRC2	0.135585	0.0456926
KIAA0930	0.135679	0.134402
ZC3HAV1	0.135699	0.123892
SHARPIN	0.135777	0.11512
NMT1	0.135822	-0.0756081
MPV17	0.135938	-0.130393
HNRNPR	0.136073	0.0798345
DTYMK	0.13612	0.0896205
DMGDH	0.136139	0.17084
FAM135B	0.136169	0.0678408
PPWD1	0.136372	0.0711087
ARL10	0.136655	0.110187
PTPN11	0.136674	-0.0291327
CNTFR	0.136694	0.0996839
GALNT11	0.136734	-0.249425
TRANK1	0.136775	-0.161083
LRRC41	0.136782	0.125777
SYT11	0.136792	0.109205
LCP2	0.136806	0.124334
PGK2	0.136841	0.0354288
FAM103A1	0.137017	-0.0844215
NSA2	0.137027	0.0775023
BPTF	0.13722	0.0527864
MTMR2	0.137223	-0.0538976
NFIX	0.137303	0.0897193
CRIP1	0.137377	0.191046
RPS6KB1	0.137681	-0.0458872
UNC79	0.137716	-0.145097
ZZEF1	0.137778	0.0427381
TMEM205	0.137836	0.0533322
RBM42	0.137929	0.111114
LYNX1	0.137958	-0.343639
MYL3	0.138117	0.108975
DMAP1	0.138283	0.064137
ACOT7	0.138289	-0.0462259
HGS	0.138497	-0.0338884
SCCPDH	0.138576	-0.0577014
CAPN5	0.138692	0.0626675
PNO1	0.13876	-0.141862
ATP1A3	0.138763	-0.0486987
NT5C	0.13878	0.126767
KIN	0.138939	0.133653
TXLNA	0.138944	0.0309219
SPG21	0.139075	0.0806076
ATP1A1	0.139187	-0.0541794
STYK1	0.13922	-0.127265
PI4K2A	0.139444	0.0460138
DIRAS1	0.13962	-0.0375032
C8orf82	0.139657	-0.0622135
CRABP2	0.139753	0.254026
UNC5C	0.13976	0.139294
ARSD	0.139768	0.135234
KCNA2	0.139843	-0.149628
SNRNP200	0.139862	0.0407574
MAN1C1	0.139892	0.0885005
EML1	0.139914	0.0822581
CFL1	0.139951	-0.0668478
EVA1C	0.140015	0.103504
CLIC4	0.140159	0.439386
KIAA1324L	0.140181	-0.0880271
GSTM3	0.140186	0.158933
CASC4	0.140222	0.0625363
RUFY2	0.140343	-0.0708162
CCSMST1	0.140394	0.0709452
FBLN2	0.140484	0.12906
MGAT1	0.140536	0.101616
SORT1	0.140546	0.132373
RASSF2	0.14059	0.289812
TBC1D1	0.140624	0.0728764
RAB18	0.140684	-0.0471868
ALDH18A1	0.140777	0.169497
PRRC1	0.140924	0.0653663
PRDX3	0.140969	-0.0600715
SUSD5	0.141009	-0.147771
ZYX	0.14113	-0.0778678
JMY	0.141191	-0.0484167
RAN	0.141192	0.106506
PLAUR	0.141332	0.0848213
FLII	0.141343	-0.0371962
FBXO17	0.141369	0.114935
PSMC4	0.141448	0.0568184
MRPS2	0.141448	-0.0973093
DENND6B	0.141542	-0.0617899
PSMB3	0.141584	0.0483118
SMAD3	0.141602	0.094726
NFKB2	0.14161	0.280369
MT-ATP8	0.14168	-0.151304
COASY	0.141724	0.182137
GIT1	0.141861	-0.125463
SLC1A3	0.14192	0.130024
SPTBN1	0.141931	-0.042988
TNR	0.142067	-0.0558484
ELMO1	0.142137	0.335804
WDYHV1	0.142226	-0.138739
ARHGAP24	0.142381	0.191514
RILPL1	0.142419	0.127436
VAMP7	0.142472	0.0719761
MAN2A2	0.142512	0.0748477
RECK	0.142601	0.0608435
ZNF483	0.142661	-0.0885092
EFNB1	0.142769	0.0672673
NCF1	0.142939	0.207525
ORAOV1	0.143065	0.0581938
METAP1D	0.143153	0.0928934
MYRF	0.143315	0.345725
SYT4	0.143367	0.13185
GAREM2	0.143373	0.093752
ZSWIM8	0.143496	0.0566633
CTSD	0.143536	0.0868343
C1orf21	0.143566	-0.0824602
RGS3	0.14372	0.281392
SOX9	0.143741	0.217392
ATL1	0.143882	-0.0324691
KRI1	0.143977	0.252725
IDH2	0.144003	-0.229321
RUFY1	0.144007	0.0555513
ATP1A2	0.144051	-0.0566928
C12orf57	0.144204	-0.0690602
CCDC85A	0.144411	-0.0905388
GRIK3	0.144534	0.142852
SUPT4H1	0.144559	0.0781164
LRRFIP1	0.144628	-0.0449951
MED21	0.14466	-0.224239
DAZAP1	0.144676	0.0775358
PHKB	0.144993	0.0896513
FAM160B1	0.145012	-0.0624627
POFUT1	0.14503	0.0413704
AP5B1	0.145179	0.231054
BRD4	0.145239	0.0413092
GPN3	0.145271	0.10179
ATE1	0.145407	0.0669748
NUP54	0.145408	0.0528468
IKBKG	0.145505	-0.0255793
HRC	0.145508	0.089381
RHBDF1	0.145598	0.0629108
YME1L1	0.145772	-0.0796742
FAM84B	0.145795	0.200686
MTG2	0.14589	-0.148765
GNPTAB	0.145895	0.047173
LAMA3	0.145901	0.462424
C22orf39	0.145923	-0.130844
TRMU	0.145974	0.0709347
RPL35A	0.146063	0.155037
SLITRK2	0.146209	0.0688043
BCL2L1	0.146267	-0.0433856
DCBLD1	0.146308	-0.126879
RIPK2	0.146517	-0.0924326
PALMD	0.146569	0.0696473
RABL3	0.146687	-0.0553141
FKBP3	0.146707	0.0526158
PCYT2	0.146715	-0.0471769
SERPINB8	0.146811	0.302352
DCUN1D4	0.146827	0.119945
CDK5R2	0.146917	-0.245566
VMA21	0.147002	-0.0773876
DHX9	0.14702	0.0324081
HSF1	0.147059	-0.0948416
MYO1E	0.1472	0.387856
HNRNPUL2	0.147234	0.056285
CMAS	0.147244	0.258783
LMO3	0.147276	0.129031
HERC2	0.147282	0.0565163
PLK2	0.147293	-0.11559
SCYL2	0.147594	0.101206
YWHAQ	0.147598	-0.0212734
ZDHHC14	0.147684	0.170907
FBXW9	0.147778	-0.039035
LRRFIP2	0.147794	-0.0326295
QPCT	0.147869	0.0807496
ARL6	0.147935	0.163256
SYAP1	0.148008	-0.0844668
RBMS1	0.148022	-0.107379
GLUD1	0.148083	0.081446
COL4A5	0.148114	0.174991
ANP32B	0.148138	0.129183
SLFN11	0.148175	0.120748
SHISA4	0.1483	-0.139165
STK11	0.148441	-0.0777062
FNBP1L	0.148667	0.0754072
NCOA5	0.148719	0.0522517
CDK15	0.148823	-0.115395
DPY30	0.148854	0.0600462
ATXN1L	0.148884	-0.146499
SMIM12	0.148904	-0.129113
DYNC1I1	0.14899	-0.028813
GPRASP1	0.149158	0.0556648
SHH	0.149259	0.140221
LRRC4B	0.149481	-0.0789904
APPL2	0.149542	0.0447667
AGPAT5	0.149605	-0.0343679
CSNK1G2	0.149665	-0.0359483
MIA3	0.149715	0.0327282
GC	0.149938	0.315894
TOMM20	0.150018	-0.0751957
PTRHD1	0.150022	0.0606203
OTUD6B	0.150054	0.0836004
CISD3	0.150076	-0.175405
CUL3	0.150093	-0.02725
BUB3	0.150121	0.0384015
ZNF638	0.150123	0.0443525
TCAIM	0.150293	0.072305
LARGE1	0.150298	0.169064
ATP1B1	0.150323	-0.0577107
REXO4	0.15036	0.0795116
WDR45B	0.150405	0.0363416
MARCH6	0.15054	0.138162
AKAP17A	0.150578	0.071899
HSPA6	0.150616	0.0591623
GIPC1	0.150711	0.141644
BCAP29	0.150769	-0.0584853
MCAM	0.150825	0.249515
ADCY5	0.150849	-0.0363545
CPD	0.151007	-0.0557759
PARN	0.151063	-0.0988079
PSAP	0.151074	0.12404
DGAT1	0.151136	0.0728283
CIAPIN1	0.151312	-0.061604
RBMX2	0.151358	0.122194
IGHG4	0.151537	0.367842
GPR155	0.151604	0.057569
MKL2	0.151662	0.0620413
FEM1B	0.151693	0.0324176
MRPS15	0.151705	-0.138884
SPIN1	0.151724	-0.0730334
YTHDF3	0.151786	-0.0322693
CMC2	0.15193	-0.0617663
POLR3B	0.151947	-0.0450127
PRKCDBP	0.151966	0.305196
TUBB1	0.152	-0.319365
STXBP4	0.152035	0.15279
ABCA2	0.152071	0.2212
CPN2	0.15222	0.198801
RTN4R	0.152243	-0.0855174
RNF40	0.152307	0.0422331
NSRP1	0.152329	-0.0666765
ATXN1	0.152388	-0.053703
PAK3	0.152431	-0.0427192
PJA2	0.152436	-0.0917359
TRIM37	0.152438	0.186015
SORD	0.152463	0.196977
MYO1F	0.152505	0.193607
NKAIN2	0.152597	-0.0938067
PRPF4	0.152647	0.0386674
LANCL3	0.152692	0.107685
IFFO2	0.152748	0.0919659
CARMIL3	0.152894	0.0821217
SLC14A1	0.153279	0.430376
SLC25A42	0.153305	-0.0505467
KDELR1	0.153317	0.303677
BAD	0.153329	0.0559695
RFFL	0.153331	0.334145
EWSR1	0.153569	0.0968004
DHX38	0.153582	0.0734466
GLO1	0.153585	0.0328966
ARF6	0.153601	0.0396626
MYH7	0.153652	0.158127
LARP4B	0.153746	-0.0577082
GDPD2	0.153822	0.182812
PLA2G6	0.153993	-0.030531
TMEM245	0.154024	0.0749253
GCC2	0.154122	-0.0315987
HMBOX1	0.154144	0.108621
NKTR	0.154207	0.10786
CD5L	0.154236	0.28606
NUPL2	0.15453	0.0804742
TTC7A	0.154634	-0.725165
HNRNPL	0.154929	0.0337722
WRAP53	0.154959	0.066386
ITCH	0.155018	-0.0588909
C14orf142	0.155178	-0.116065
GNPTG	0.15518	-0.105842
BTBD11	0.155258	0.139914
SNX3	0.155273	0.0452239
PRMT5	0.155277	0.0216593
CUL4B	0.15529	0.0309389
OTUD7B	0.155404	0.25763
TMEM94	0.155723	-0.055411
FNIP2	0.155853	0.0811802
INTU	0.15597	0.0905972
CD33	0.15602	0.115237
PPP1R7	0.156091	-0.0315112
GOSR1	0.156101	-0.0313598
ADGRF5	0.156137	-0.252904
CNNM3	0.156328	0.0638675
MRPL17	0.15636	-0.179219
JAK1	0.156505	0.0399964
PLCD4	0.156789	-0.0844816
RPL27A	0.156923	0.144369
AIFM2	0.15701	0.105977
DHRS13	0.15703	0.0928496
HEXIM2	0.157086	0.0572899
SMARCAD1	0.1573	0.276664
DHPS	0.15735	-0.11959
HMGCR	0.157364	0.10452
JAK2	0.15744	0.0782252
SMS	0.157464	0.0697814
CRYM	0.15755	-0.0835006
HCK	0.157701	0.0745369
IL16	0.157942	0.132129
TRAPPC9	0.157955	-0.0252333
CAMK1D	0.158017	-0.050486
FYTTD1	0.158048	0.0699008
SERPINI1	0.15806	0.114667
CCAR1	0.158098	0.0388963
EIF4EBP2	0.158125	-0.119215
FAM189A2	0.158149	0.277445
FBXW7	0.158165	0.358274
PPP4R4	0.15819	-0.0586629
MRPS25	0.158272	-0.141877
ARPC2	0.158272	0.110296
GAD1	0.15829	-0.257853
GGA2	0.158333	-0.058559
PML	0.158372	0.0514039
KIAA1109	0.158412	0.0312674
MAPK7	0.158449	0.0477873
CFH	0.158469	0.191409
UNKL	0.158628	0.109049
PPP2CA	0.158678	-0.0326214
PSMD2	0.158831	0.0233296
PSMA7	0.158843	0.0348214
TMCO4	0.159058	0.0831199
RAPGEFL1	0.159269	0.058743
DPH2	0.159534	-0.14677
FOXJ3	0.159567	-0.0774122
CHADL	0.159682	0.201772
PHLDB2	0.159756	-0.201417
GAR1	0.15982	0.126971
TOR1A	0.159822	-0.0354797
ZC3HC1	0.159858	0.0850276
PPIL4	0.159863	0.034776
SMAD2	0.159884	0.110407
CHID1	0.159914	-0.0691349
CES1P1	0.159936	0.441964
SMARCC2	0.159996	0.057557
RPS25	0.160044	-0.137919
SLAIN2	0.160105	0.152517
RPL13A	0.160209	-0.0518483
HMCN1	0.160227	0.237394
RBBP7	0.160245	0.0643617
KCNK12	0.160345	0.158345
TAF10	0.160351	-0.049914
WDR17	0.160609	-0.0544808
CD82	0.160717	0.285099
JAM3	0.160769	0.456861
BCO1	0.160852	0.148478
GSPT2	0.16094	0.0220966
MRC2	0.161091	0.134471
RND3	0.161129	0.127412
BTN3A2	0.161158	0.111744
PCMT1	0.161292	-0.0303928
FEM1C	0.16138	0.0624326
CDKN2A	0.161435	0.226706
CCDC28A	0.161518	0.0435033
SMOC2	0.161527	0.285517
RAD23A	0.16153	0.0410157
INTS8	0.161579	-0.0922219
USP9X	0.161586	0.0286278
CLIP3	0.161591	-0.0465051
PEPD	0.161655	0.197263
DCLK2	0.161845	0.0651868
LAYN	0.162004	0.326066
FDFT1	0.162077	0.142134
SLC4A3	0.162217	0.0440444
PIGG	0.162275	0.0728865
PSMD7	0.162282	-0.0973892
GRASP	0.162299	-0.147508
SLC15A4	0.162339	0.11373
RPL11	0.162438	0.267028
MMGT1	0.162509	0.0721011
AIMP1	0.162619	-0.0416989
GPD1L	0.162755	-0.10035
IRS2	0.162778	-0.0661372
RADIL	0.162805	0.0987607
BLVRA	0.162931	0.0712378
YES1	0.163022	0.0542619
ATN1	0.163044	0.0956047
OLIG1	0.163119	0.416033
GTF2B	0.163175	0.142522
RBM25	0.16318	0.046958
EIF4G2	0.163223	0.0406069
PLA2G7	0.163357	-0.144768
LCLAT1	0.163461	-0.0460671
NMNAT2	0.16353	-0.079827
MYO7B	0.163543	-0.0615013
RABL2B	0.163628	-0.0733925
RTCA	0.163684	0.172031
HAPLN3	0.163888	-0.184196
EIF5	0.163966	0.0437666
BCHE	0.163968	0.269988
SPCS1	0.164124	-0.0625914
RABL2A	0.164187	-0.0825062
AIF1L	0.164234	0.401881
ARMC10	0.164391	-0.0962619
LAMA2	0.164459	0.0949474
NSD2	0.164655	-0.0739288
TXNRD1	0.164683	0.0385024
RHOT2	0.164702	0.113478
ADGRA3	0.164737	-0.0664072
SLC25A21	0.164762	0.126439
TAGLN2	0.164915	-0.0633606
YIPF5	0.164923	-0.054441
ABCA1	0.164994	0.177114
EIF2B1	0.165046	-0.0776611
NMNAT3	0.165114	0.108939
MTCH2	0.165138	-0.0726798
RNF5	0.165192	-0.112711
PSME2	0.165265	0.0672305
TPST2	0.165315	0.120239
PPP2R5A	0.165336	-0.0341461
CPPED1	0.165395	0.268872
FAM175B	0.165507	-0.0474215
CCDC91	0.165517	-0.0558464
DOK1	0.165532	0.112798
TMEM115	0.165533	0.159203
METTL18	0.165538	0.20511
RPL12	0.16565	-0.201002
PIK3CD	0.165695	0.0533845
FBXO21	0.165782	0.0526369
CALB2	0.165919	0.250174
NELL1	0.165925	0.0475445
MAN1A2	0.166078	0.0508858
C12orf29	0.166086	-0.168221
RPS19	0.166158	0.17405
GIMAP4	0.166172	0.0938724
USP54	0.1662	0.313232
LRIG2	0.1663	0.0893315
USP34	0.166321	0.17314
HIP1	0.166334	0.299716
GTF2A1	0.166481	0.114451
SVIP	0.166529	-0.164672
IRAK4	0.166605	0.0923836
LURAP1	0.166622	-0.0926658
THOC3	0.166651	0.13962
LSM7	0.166728	0.0450594
MTRF1L	0.166742	-0.0675311
PEX26	0.16676	0.102131
CHMP1A	0.166782	0.0516422
PRG4	0.166928	0.246106
MAN2C1	0.166977	0.0738415
CTNNA3	0.167058	0.410341
CALCOCO1	0.167066	-0.0468908
HSP90AA5P	0.167095	0.0552254
CALM2	0.167275	-0.134157
C11orf49	0.16732	0.252738
RGL1	0.167329	0.120391
MARCH1	0.167371	-0.0830952
PRRC2B	0.167894	-0.0847902
TOR1AIP2	0.167909	0.0422628
DNAJC16	0.167912	-0.0570256
C2orf76	0.167964	0.213353
ABCB6	0.168172	0.0601512
MRM3	0.16824	0.111006
MICU2	0.168316	0.0957612
ZC3H7A	0.168472	0.0386331
SCN1B	0.168519	-0.0879547
TMEFF1	0.168558	0.109423
MED29	0.16864	-0.075937
ANO8	0.168719	-0.0432684
UFM1	0.16873	0.075511
KHDRBS2	0.168734	0.0476686
DIMT1	0.168758	0.113405
LIN7B	0.168853	0.0652066
GLUD2	0.168917	0.0743446
CCP110	0.168926	0.126585
PPIL1	0.168946	-0.116563
DPM1	0.169007	-0.043655
PPP5C	0.169033	-0.0406107
TBC1D8	0.169089	-0.207217
WDR11	0.169327	0.0438347
ALG3	0.169417	-0.185092
MYH1	0.169637	0.101698
PECR	0.169676	0.125287
HSCB	0.169721	-0.0298637
IFFO1	0.16974	0.129315
PEX19	0.169831	-0.0257419
FGD4	0.169878	0.0430378
IGLC2	0.169881	0.346985
PPP2CB	0.169919	-0.0320176
AK2	0.170015	0.0556115
CISD2	0.17006	0.0374059
GSTCD	0.170438	-0.083432
FNTB	0.170489	0.219265
MOSPD2	0.170493	0.301853
MED11	0.170623	-0.132732
XRCC4	0.170653	-0.0545159
MYH7B	0.17082	0.114027
PSMB10	0.1711	0.11673
SRSF6	0.171314	0.0416764
GET4	0.17132	-0.0392615
TTC8	0.171578	0.0996523
MAP2K4	0.17172	-0.036918
TM9SF4	0.171728	0.0498875
SPRY4	0.171743	-0.102627
SLC6A12	0.171855	0.156759
NDN	0.171856	0.0894104
ATG4B	0.171931	0.0572168
XXYLT1	0.171976	0.0864811
FBXO40	0.171984	0.178423
PRPSAP1	0.172075	-0.0269374
UBE3A	0.172163	-0.0345959
NT5C2	0.172173	0.0558295
EHD2	0.172413	0.0791215
DCTPP1	0.172467	-0.185083
TBC1D13	0.172714	-0.0297295
CUX1	0.172864	0.030392
ANXA7	0.172897	-0.0498084
MAVS	0.173032	0.152495
MTMR12	0.173032	0.0430355
DDX1	0.173052	0.0378209
PNKD	0.173114	-0.0419754
ATP13A2	0.173126	-0.0436454
DNAJC1	0.173195	0.113037
PTK7	0.173246	0.075815
SPTAN1	0.17334	-0.0381061
AKAP6	0.173558	-0.0632218
RASGRF2	0.173607	-0.0570968
RAPGEF1	0.173644	-0.0564305
EIF4E	0.173757	-0.0284665
HDAC3	0.173796	-0.0711497
PDAP1	0.173825	-0.0944178
NMD3	0.173828	0.0485857
TPD52	0.173891	-0.0394222
IPO8	0.173942	0.0355382
HERC4	0.174016	-0.0541647
COPS9	0.174032	-0.128943
DHCR24	0.17404	-0.188138
NADSYN1	0.174113	-0.0933003
ALDH7A1	0.174178	0.0976186
FRMD4A	0.174185	-0.0202378
VPS35	0.174215	0.0429969
TRIM26	0.174293	0.0680153
MLST8	0.174533	0.0296723
MT1X	0.174644	0.275866
NT5DC4	0.174712	0.0989254
ZNF25	0.174811	-0.14962
CNDP1	0.175068	0.40906
PAOX	0.175074	-0.203687
NENF	0.175148	-0.0679845
GPRASP2	0.175189	-0.0932917
PPFIA1	0.175212	0.0269832
ACSM5	0.175367	0.109867
DENND1A	0.17552	-0.0460077
UBQLN2	0.175572	-0.0309519
MGARP	0.175633	0.179401
ILVBL	0.175655	0.060476
RAP2B	0.175798	-0.065788
GOLGA2	0.175915	0.0514209
NUBP1	0.175936	0.0585647
MELTF	0.175956	0.0963784
BRAT1	0.176066	-0.0527731
NXN	0.176122	0.0481781
ALKBH5	0.176188	0.0722105
ADK	0.176264	0.072558
VPS4B	0.176267	0.0851802
ZRANB2	0.176277	-0.0989965
RWDD4	0.176471	0.0560374
RPL10	0.176646	-0.0500035
PES1	0.176657	0.06916
FRY	0.176756	-0.0525
NTPCR	0.176867	0.130609
ADI1	0.177066	-0.200068
PLAA	0.177078	-0.0226813
CACNG6	0.177266	0.124182
TOX2	0.177362	0.0707498
CBR1	0.177368	0.382359
SNX2	0.177393	0.0247017
HDGFRP2	0.177567	0.0415584
PREX1	0.1776	0.0522841
ALG14	0.177602	-0.127688
PEX3	0.17763	-0.0428112
PPIH	0.177634	-0.058784
HNRNPUL1	0.177679	0.0493293
PDCD10	0.177986	-0.0460307
ITPR3	0.178076	0.0406451
NELFCD	0.178114	0.0856418
VPS37A	0.178262	-0.0478259
SFXN4	0.178262	-0.0658737
SLC25A10	0.178299	-0.0503517
ADAM17	0.178309	0.0423852
CMIP	0.178321	-0.0473531
RBM8A	0.178363	0.0518184
TXLNB	0.178549	-0.134313
ZNF830	0.178608	0.06178
TOMM40	0.178644	-0.0715254
RRAGD	0.178701	0.0290553
RELL1	0.178764	0.0780548
ANKRD34A	0.178898	-0.0463028
ANK3	0.178951	-0.0971323
RIMKLA	0.179031	-0.167148
LYZ	0.179055	0.301432
COPG2	0.179118	0.0276784
RRP9	0.17923	0.0760763
SCP2	0.179236	0.0394997
SUPT6H	0.17943	0.0469777
CDH2	0.179451	0.0436514
BCL2L13	0.179697	-0.0824281
DAG1	0.179761	0.0494528
PCBP4	0.179888	0.360041
NT5C1A	0.179912	0.046881
NGLY1	0.180011	0.0283155
ERG	0.180152	0.131305
U2SURP	0.18022	0.0316047
SLC24A2	0.180283	-0.0736823
PARP10	0.180381	0.228523
IHH	0.180388	0.119404
CALB1	0.180504	-0.111541
PATL1	0.180539	-0.0458768
S100P	0.180583	0.466892
SH3BP4	0.180674	0.17087
TRAPPC6B	0.180784	-0.0873404
RET	0.180911	0.144102
IGKV3-15	0.181073	0.262218
SATB1	0.181207	-0.0925675
LAP3	0.181296	0.143849
KCNK1	0.181323	-0.169782
UAP1L1	0.181342	0.248564
SERPINA6	0.181411	0.269303
KIF16B	0.181596	0.0919562
PDE8A	0.181606	0.240547
ARRDC1	0.181752	0.0797732
PDGFRB	0.181826	0.091119
CTR9	0.181838	0.0565048
DDRGK1	0.181912	0.0584174
UNC119B	0.181964	0.0526919
IGFBP2	0.182246	0.13881
LMNB2	0.182281	0.0502323
RNF20	0.182638	0.0336525
PKIG	0.182755	-0.056012
BIN2	0.182774	-0.0714223
SCAF4	0.182784	0.0636241
DYNLT1	0.182796	0.164405
CCDC149	0.18293	0.077872
MRPS18B	0.182938	-0.091601
KIF1BP	0.182962	-0.0411928
IGHMBP2	0.183158	0.0543842
NUP107	0.183201	0.0377989
ARL6IP5	0.183326	-0.0471562
DHCR7	0.183351	-0.148712
RGR	0.183359	0.454825
OPALIN	0.183379	0.386765
CHRM1	0.183423	-0.212891
IFT27	0.183513	0.0536787
SWAP70	0.183532	0.0756296
APIP	0.183558	0.316832
ABCA3	0.183575	0.0706064
CCNYL1	0.18378	-0.0926299
MTMR9	0.183847	-0.0379946
SHPK	0.18397	0.12644
ARHGAP12	0.184147	-0.0794688
LDLR	0.184154	0.125351
FAM107A	0.18425	0.203363
ARL8A	0.184359	0.0419392
IST1	0.184359	-0.160583
NEMF	0.184633	-0.0528007
TRIL	0.184693	0.163238
CTNNBIP1	0.184763	-0.0454321
MAST2	0.184827	0.0694687
WDR45	0.184878	-0.0285781
PDE7B	0.184899	0.150587
AHCTF1	0.184928	0.0458609
MED9	0.184956	-0.098492
USP10	0.185194	-0.0331002
TTC41P	0.185324	0.468529
RAB9A	0.185342	0.0393711
MTFMT	0.185478	-0.117602
ITPRIP	0.185611	0.0648739
CRYZL1	0.185778	0.0244597
RPS4X	0.185865	-0.0839471
DOCK10	0.185873	0.184527
TOMM7	0.186036	-0.186002
THAP11	0.186081	0.0998244
GPATCH2	0.186472	0.0397709
BAALC	0.186518	-0.0500878
EVI2A	0.186551	0.478286
SPRY2	0.186615	-0.0725144
FAM92A1	0.186645	0.048055
KIAA1524	0.186724	0.206787
HIRIP3	0.187169	0.0754237
PEX1	0.187326	-0.0600029
SCARB2	0.1874	0.0618085
TTC9C	0.187409	-0.0383842
SIN3B	0.18741	0.0695503
ANAPC7	0.187425	-0.0724954
EVL	0.187435	-0.0314566
SULT1A3	0.187491	0.307238
CHMP7	0.187786	-0.0575941
RBPMS	0.187883	0.119616
TOM1L1	0.187903	-0.0840191
RAB39B	0.187923	-0.0577319
SLC44A1	0.188126	0.363693
ABCC9	0.188142	0.074872
SBF1	0.188305	-0.0169716
DENND4B	0.188542	-0.0314571
ARL4C	0.188546	-0.187917
MFAP1	0.188643	0.0454115
TULP3	0.188734	0.112689
ARMT1	0.188801	-0.0232465
EIF2AK2	0.189022	-0.147756
TMEM222	0.18908	-0.114444
CALML3	0.1891	-0.041852
G3BP1	0.189328	0.0484259
PPP6C	0.189411	-0.0422483
CLCN6	0.189534	0.0365094
THSD7A	0.189566	0.18027
TMEM63A	0.189587	0.240963
RABL6	0.189633	-0.0349645
TRIM3	0.189714	-0.0514098
SPECC1L	0.189762	0.0331107
SIGLEC1	0.189784	-0.196694
PMS2	0.189924	-0.0802394
SVEP1	0.190132	0.262922
MCOLN1	0.190169	-0.0941339
ACVR1	0.190263	0.0602922
ZFAND2B	0.190309	-0.0732868
RPS3	0.190316	-0.138882
PMF1	0.19043	0.07794
BAIAP2L2	0.190499	-0.119194
CTNND2	0.190785	0.085904
LEO1	0.190797	0.0438435
CYP4F12	0.190828	0.0860439
RNASEH2C	0.190851	0.0825481
CYB5R3	0.190865	0.0511371
HAPLN2	0.19101	0.533604
GTF3C5	0.191137	0.0564217
TSEN34	0.191214	-0.138532
ZNF592	0.191218	0.13665
PARP12	0.191273	0.0528674
RAB6B	0.191273	0.036929
TMTC4	0.191385	0.119046
XRN1	0.19139	0.0463743
APC2	0.1914	-0.0442183
UBE2L3	0.191575	0.0345043
EIF3K	0.191649	-0.0416729
TYW1B	0.191691	-0.0577261
ECM1	0.191697	-0.0921174
SYNGR2	0.191718	0.290905
PRPF3	0.191932	0.0611675
CHTF8	0.191936	-0.0890481
FAM122A	0.191966	-0.0528138
SRCAP	0.192109	0.133604
FBXW5	0.19215	-0.0536253
PPP1R3D	0.192237	0.0520333
GSTM1	0.192279	0.153697
GGA3	0.19231	-0.0350954
AGPAT1	0.192535	-0.0329147
ABHD17B	0.192609	0.14764
SULT1A1	0.192674	0.326566
SLC1A6	0.192684	0.109022
OSBPL11	0.19281	0.0537643
TCEAL3	0.192855	-0.0478825
AP3M1	0.192861	-0.0537757
CLSTN3	0.192917	-0.073877
SCAPER	0.193027	-0.0673816
LEMD3	0.193036	-0.0418044
CCDC93	0.19306	0.0323878
ACAP3	0.193074	-0.0905658
ATP5A1	0.193109	-0.103286
SPECC1	0.193215	-0.0521926
HS6ST1	0.193373	0.0547406
PLEKHH1	0.193422	0.274727
SESN3	0.193443	0.0859117
XKR6	0.193511	-0.11115
ALYREF	0.193626	0.0839582
ENPP2	0.193697	0.379731
MOSPD1	0.193845	-0.0958287
VPS4A	0.193858	0.0595816
MYO1G	0.194069	0.417368
SMG1	0.194143	0.0223458
GLTP	0.194316	0.445157
NDRG2	0.194694	-0.0942755
CDK7	0.194715	0.0423181
FAM63B	0.194716	-0.0352761
TMEM62	0.194936	0.0960724
RABGAP1	0.194953	-0.023799
STMN1	0.194973	-0.0654476
PDZD8	0.19506	-0.0299963
CHCHD10	0.195069	-0.0863125
SAP30L	0.195071	0.068206
KCNT1	0.195155	-0.204937
FDX1	0.195179	0.0426299
PFKP	0.195235	-0.0505299
KIF26B	0.195279	0.189284
GNAO1	0.195292	-0.0596733
FOXK1	0.195326	-0.0431945
C19orf53	0.195336	0.314555
NRBP2	0.195358	0.0579439
KLHL5	0.195416	-0.125371
CERK	0.195474	0.0682242
RTBDN	0.195536	-0.0688215
AGPAT2	0.195547	0.0504394
CPM	0.195631	0.353829
AMER3	0.195715	0.0437257
DPAGT1	0.195747	0.0794957
CSNK2A1	0.195755	-0.0652345
C10orf54	0.195841	0.0825237
SREBF2	0.195844	0.169868
MED12L	0.195857	0.133185
CCDC127	0.195863	-0.0466437
GOLGA5	0.196099	0.0507886
AES	0.196134	-0.0884816
FBL	0.19614	0.0878739
NPRL3	0.196172	-0.0561366
ERCC2	0.196355	0.0541919
WDR1	0.196363	0.0460175
THNSL1	0.196421	-0.0670974
USP32	0.196466	-0.0358054
RFC1	0.196469	0.147318
CLMP	0.196532	0.152292
TBC1D4	0.196578	0.0317909
FGD3	0.196585	0.0821669
STAC2	0.196632	-0.0858728
DYNLT3	0.196731	-0.0633467
TYW5	0.196803	0.0763887
CWF19L2	0.196949	0.0778661
UTP6	0.19702	0.0583456
MAPK9	0.197047	-0.0586603
SMAD4	0.197133	0.0853756
H2AFY2	0.197159	0.107465
NPR2	0.197196	0.0573908
ACACA	0.197229	-0.0233333
DYNC1H1	0.197242	-0.0449514
GMPR2	0.197437	0.0598823
SHROOM4	0.19744	0.0765928
WDR19	0.197554	0.0495969
PYGB	0.197655	0.0704751
CUTA	0.197768	0.0596353
LGI2	0.197785	-0.137494
BBX	0.197794	0.228607
BAG2	0.197859	0.0234319
SNRPD3	0.197898	0.0513999
TPCN1	0.198084	-0.0547801
PTPN1	0.19817	-0.0419044
GBA	0.198331	-0.0556193
GRK6	0.198386	-0.0385811
SCN2B	0.198401	-0.051408
CLCNKB	0.198475	0.123547
CMPK2	0.198532	0.0720093
EDIL3	0.198854	0.273483
CSTB	0.198961	0.0328259
CCKBR	0.198969	-0.198371
PHLPP2	0.199332	-0.056181
WDR37	0.199344	-0.0679924
TSPAN8	0.19936	0.845834
LGALS3BP	0.199514	0.247598
RALA	0.199637	-0.055721
GART	0.199745	0.121446
ARRB1	0.199933	0.0353466
CEP350	0.199972	0.0665378
CD9	0.200048	0.519036
SUMO3	0.200151	0.0538092
TTC21B	0.200221	0.0763931
GNG7	0.200257	-0.0759981
COG6	0.200272	-0.0255519
GYPC	0.200297	0.0891245
MON1B	0.20042	-0.048189
HN1L	0.200537	0.37502
MTAP	0.20106	0.0472841
UBA5	0.201138	0.0323772
COG7	0.201251	-0.0415964
COX7A1	0.201416	-0.241683
DDX27	0.201475	0.0682138
BTN3A3	0.201583	0.100425
EFTUD2	0.201622	0.0298276
EIF3J	0.201837	-0.0407871
RPS11	0.20193	0.0883032
UROS	0.202026	-0.0696806
NT5DC2	0.202096	0.110234
TTC1	0.202152	-0.0423821
WIPF1	0.202282	0.18711
ELOA	0.202395	0.0796121
EFNA5	0.202529	-0.0593169
ELOVL4	0.20253	-0.116281
RHOQ	0.20261	0.222641
ZNRF2	0.202783	-0.038229
CRKL	0.203123	0.0224193
KCTD2	0.203158	0.0493328
FAM134B	0.203222	-0.0900023
EFHD2	0.203341	-0.0592133
BLOC1S3	0.203367	0.190182
MKRN1	0.203531	-0.0319046
YWHAZ	0.203547	-0.0294275
STAT1	0.203648	-0.216637
HYI	0.203689	0.100877
CDC34	0.203716	-0.0289952
WDR73	0.203886	0.0726031
CNTNAP1	0.204068	-0.101978
DOCK3	0.204163	-0.0273156
CALY	0.204171	-0.0815076
TECPR1	0.204337	-0.0805789
PIGU	0.204768	-0.102069
ACTBL2	0.204839	0.0226578
EEF2K	0.20495	0.0625747
CARD19	0.205024	0.0626535
WDR35	0.205144	0.049427
LNP	0.205148	0.0288656
URM1	0.205159	-0.0647039
COL16A1	0.205173	0.335788
SNX16	0.205279	-0.0669323
DEF6	0.205286	0.124229
TATDN1	0.205351	0.0542866
DENND5A	0.205424	0.0701987
SNX11	0.205513	0.0970983
RFTN1	0.205561	-0.0949809
SMARCA4	0.205688	-0.017627
FAM53C	0.205754	-0.0747049
SOWAHB	0.205769	-0.0462438
ANO4	0.206008	0.190885
ZNRF1	0.206145	-0.0503626
RUNDC3A	0.206209	-0.0486292
MNDA	0.206295	0.17214
NAAA	0.206402	0.112825
NDUFA4L2	0.206453	0.133158
NCF2	0.206546	0.069187
PHAX	0.20664	0.0499484
KIF21A	0.206759	-0.0257948
SIRT5	0.206924	-0.0387175
FILIP1L	0.206986	-0.0759949
BACE1	0.207019	0.11956
MRPL20	0.207145	-0.0845429
B3GLCT	0.207173	0.0608936
HCLS1	0.207313	0.104465
PSRC1	0.207459	-0.0954804
EML5	0.207559	-0.0573782
SFSWAP	0.207665	-0.0462021
ANKRD46	0.207691	0.0690711
LRBA	0.207985	0.0297183
TMED9	0.208083	0.0317261
SEMA4C	0.208086	0.0480075
KXD1	0.208313	0.0525455
CC2D2A	0.208388	0.0737765
MTHFR	0.208475	0.0549069
PIK3C3	0.208483	-0.030789
LGMN	0.20866	0.0829165
GPC5	0.208678	0.141307
ITGA5	0.208697	0.0582394
BLOC1S5	0.208702	0.118299
PTPRG	0.208709	0.0362158
ISY1	0.208747	0.0459243
MRPL19	0.208773	-0.104173
CDC42EP1	0.208864	0.368302
KIAA1211	0.208882	0.054322
CCDC88C	0.20895	0.0662805
ENTPD1	0.209111	0.0617438
THEMIS	0.209132	-0.176906
KATNB1	0.209185	-0.135631
RHOT1	0.209337	0.0327618
LPAR1	0.209393	0.274696
RAC2	0.209404	-0.0557921
TPST1	0.209537	0.0645807
NCK1	0.209618	0.0193135
DHX40	0.209633	0.0514478
APTX	0.209651	0.104076
SLC20A1	0.209662	-0.0460634
FMNL3	0.209663	0.26572
MVB12A	0.209699	-0.0577293
VCPIP1	0.209719	-0.0337595
RAB31	0.209726	0.0562167
LIN7C	0.209882	0.0317426
KLHL13	0.209935	-0.0438556
ENG	0.210346	0.108786
VPS29	0.210412	0.065302
RREB1	0.210544	0.166027
RASA3	0.210636	0.0805526
AMT	0.210651	0.0769401
RBX1	0.210856	-0.0980969
SRXN1	0.210899	0.043691
MMP8	0.211075	0.458257
COMMD10	0.211157	0.282689
SLC7A1	0.211441	0.0550504
NCOA7	0.211447	-0.0356584
CRIPT	0.211461	0.231969
QDPR	0.211523	0.228715
AAGAB	0.211581	-0.043418
GALNT14	0.211915	-0.189614
TBCA	0.211954	0.0255076
NUDT15	0.212021	-0.0566297
HLA-DRB4	0.212137	0.157204
ACSS2	0.212171	0.0691562
MYL12B	0.212218	0.0322006
HLA-F	0.212317	0.100968
SLCO3A1	0.212349	0.388624
BCAR1	0.212354	-0.0509306
TPBG	0.212485	-0.11944
CYBRD1	0.212631	0.0726396
KRT17	0.212743	-0.214333
SYNJ2	0.212827	0.288378
HACD3	0.212912	0.0321604
BET1	0.212984	0.111646
ASL	0.212988	0.0549832
SSTR2	0.213125	-0.168649
UNC80	0.213198	-0.130152
HNRNPAB	0.213375	0.0487181
OSBPL9	0.213481	0.0180373
YOD1	0.213525	-0.0282424
TGFBR1	0.213622	0.0284566
ERMN	0.213626	0.415702
SLC45A4	0.213663	0.0852402
SND1	0.213728	0.0603111
GAPVD1	0.213788	0.0354326
SEPT3	0.213924	-0.117854
USP9Y	0.214129	0.025807
SSRP1	0.214229	-0.0273113
NUP62	0.214303	0.049673
DPH1	0.214401	-0.0854576
PAG1	0.214467	0.0552044
PAQR6	0.214504	0.116767
NME3	0.214548	0.0424936
ARHGAP42	0.214581	-0.0497981
CPSF3	0.214593	0.0324283
GFER	0.214609	-0.0639387
XPO7	0.214744	0.0227315
DNAJC24	0.214814	-0.0913728
CAPZA2	0.214857	0.0202756
PPP1CA	0.214918	-0.0209651
SLC44A2	0.214984	0.124866
ARF5	0.215034	-0.0191454
RSL1D1	0.215179	0.0396669
MTA3	0.215199	0.036967
AARS	0.215262	-0.038733
PSME1	0.215317	0.0986693
CLIP1	0.21533	0.0223246
FAM20B	0.215339	0.0627371
FUCA2	0.215344	0.160472
UBE2Q1	0.215556	-0.0702274
TMEM199	0.215787	0.0630327
ALDOA	0.215994	-0.0237661
FAM65A	0.216154	-0.0341933
PRKCD	0.216199	-0.0587209
LRP4	0.216264	0.085076
CORT	0.216327	-0.217633
PIPOX	0.21636	0.153904
PPP1R13L	0.21649	-0.0440716
ARHGAP28	0.216505	0.171632
CHERP	0.216594	0.0358164
XPR1	0.216724	0.0419201
STK24	0.216834	-0.0381879
DUSP23	0.216865	0.14546
SOX8	0.217114	0.154141
LAMTOR4	0.217132	0.0698855
PLLP	0.217197	0.255173
SLC38A2	0.217246	0.192369
ABHD12	0.217423	-0.0326247
NACA	0.217592	0.0333415
VWA8	0.217612	-0.0906993
FAM188A	0.217614	0.0525839
REPS1	0.217695	-0.00852359
C2orf69	0.217706	-0.0326155
FABP6	0.217787	0.130011
HCN2	0.217893	-0.0940816
ABLIM1	0.217904	0.0677548
DPYSL5	0.218	-0.112156
PLD1	0.218086	0.296623
NARS	0.21815	-0.0433419
LMBR1	0.21819	-0.042321
KBTBD4	0.218227	0.0727774
BTBD3	0.218247	0.0853668
MRS2	0.218312	-0.0992504
SUMF1	0.218368	0.16222
RBM12B	0.218403	0.0253386
PYROXD1	0.218687	-0.0489632
TIAM1	0.219032	0.036409
SH3GL3	0.219085	-0.079916
RTCB	0.2191	0.0408982
HGH1	0.219122	0.0534071
ETNPPL	0.21915	-0.15603
GSS	0.219198	-0.0428779
GSTM4	0.21926	0.1328
PTPMT1	0.21929	-0.0734518
HBB	0.219333	0.194106
TBC1D10A	0.219352	-0.0519475
SYTL5	0.219379	0.0713241
RARS2	0.21951	0.0693632
EIF3L	0.219631	0.0175024
SORBS1	0.219702	0.0969215
THOC5	0.219736	0.0868955
FKBP8	0.219778	-0.0523931
TULP4	0.219789	-0.142132
LAMTOR1	0.219961	0.0261284
SLC19A1	0.220065	0.0675895
TAB1	0.22011	-0.0139335
HOMER3	0.220227	0.0704702
KIAA1107	0.220251	-0.0544182
CRTC2	0.220271	0.0742722
KRR1	0.220307	0.0829684
SMAD9	0.220361	0.0762687
PSMA8	0.22047	0.0420068
SMARCB1	0.220475	0.0435699
TPR	0.220529	0.0271207
MB21D2	0.22059	0.0569949
UCKL1	0.220593	-0.0477897
SLC4A1AP	0.220632	0.0469366
CASK	0.220726	0.0417901
TBKBP1	0.220729	-0.0453236
KHNYN	0.220742	-0.0692647
PTPN12	0.220854	0.0281776
ELN	0.220893	0.237183
HERPUD2	0.220934	-0.0976
PEX10	0.220956	0.0618725
CLASP1	0.220957	-0.0237877
SCN8A	0.220965	-0.0735995
DDX6	0.221041	-0.0888054
SNX19	0.221064	-0.0268839
PLPP6	0.221231	-0.0652906
TMPO	0.221232	0.0488313
C7orf25	0.22139	0.081398
ACOX1	0.2214	-0.096741
RPLP0	0.221534	0.0455933
C1QTNF4	0.221645	-0.0986802
GCLC	0.221753	0.0836389
FGF2	0.221825	0.0732489
U2AF2	0.222119	0.0361261
FCHSD1	0.222193	0.0679884
TPD52L2	0.222298	0.0379485
G6PC3	0.222432	0.174835
HLCS	0.222454	-0.0436204
CSPG5	0.222483	-0.122184
SPTBN4	0.222619	-0.0474761
SLC27A6	0.222652	0.263973
NBEA	0.222664	-0.0179164
DSTYK	0.222791	0.0361665
DNAJC14	0.222858	-0.0966528
PTS	0.223041	-0.0851572
MED25	0.223163	-0.107102
PLXDC1	0.223248	-0.0555798
CHCHD5	0.223338	-0.0980656
AMZ2	0.223382	-0.108835
GLT8D1	0.223423	-0.108029
ZNFX1	0.223566	0.0233098
MAP2K2	0.223581	-0.115475
RGS12	0.223662	-0.0473891
PAK4	0.223685	0.0967309
ZDHHC20	0.223796	0.218117
TCEA2	0.223819	0.0712844
ARHGAP25	0.223897	-0.0859477
KLKB1	0.223915	-0.18277
PAWR	0.224206	0.0644504
PRKRA	0.224235	-0.0494161
BCR	0.224248	-0.0202295
GLIPR2	0.22425	0.308829
NPRL2	0.224387	0.0365241
TMEM41A	0.224601	0.0387599
EPHB1	0.224697	-0.0557012
CARD11	0.224883	0.06281
RPL39	0.224924	0.0839892
WIPI1	0.22494	-0.057595
RNF14	0.225116	0.0700014
CYFIP2	0.225356	-0.035728
DIS3L2	0.225428	-0.0317007
EEPD1	0.225451	0.0479601
RAP1GDS1	0.225513	-0.0580573
RALB	0.22554	-0.041094
TOR1AIP1	0.22566	-0.0344527
SRPRB	0.22582	0.0342398
WWC2	0.225849	0.0587315
CKAP5	0.225939	-0.0221187
KMT2C	0.226042	0.194456
C6orf203	0.226246	-0.0609161
LPGAT1	0.226253	-0.0268702
B4GAT1	0.226354	0.0412032
APP	0.226407	0.0747252
ADORA1	0.226429	-0.0482933
GATAD2A	0.226535	0.0435069
PHYHIPL	0.22669	-0.0245386
SMYD5	0.226846	0.0340247
PI4KB	0.227057	-0.0243254
XPNPEP3	0.227087	0.0556286
CRK	0.2273	0.0314252
TSR3	0.227338	0.0713058
CCDC134	0.227365	0.220311
PARK2	0.227495	-0.0863698
RHOB	0.227526	-0.0508915
GGH	0.227581	0.0654675
SUGP1	0.227745	-0.0424915
C12orf43	0.227804	-0.0927307
ZCCHC8	0.227893	0.0409339
GGCX	0.22796	0.0864151
TUBGCP5	0.227991	-0.0586454
CXCL14	0.228018	0.275851
ARHGEF10L	0.228037	0.0458379
SPP1	0.228076	0.302201
KDM3A	0.228103	0.0954266
KIAA0100	0.228256	-0.0293695
LARP6	0.228303	-0.0921372
ITGAV	0.228599	0.0586541
IQCB1	0.228612	-0.0873725
MTPAP	0.228638	-0.0518111
CCDC53	0.228639	0.0632772
IPO9	0.228718	0.0350794
CYB5A	0.228796	0.0494752
RIC8B	0.228939	0.0345205
DCTN2	0.22915	-0.0364215
COPB1	0.2292	0.0304346
PNPLA6	0.229211	0.0378008
PHKA1	0.229252	0.0545887
SRC	0.229342	0.0261946
AGFG2	0.229448	0.0506416
FBXO44	0.229502	0.0616143
ABI1	0.22972	0.0403582
VPS53	0.229805	-0.0170805
CRELD2	0.229918	-0.0727917
FBXO4	0.230022	-0.0499514
KDM1A	0.23006	-0.0312703
FUNDC2	0.23007	-0.0653482
PPP4R1	0.230096	0.160907
PSMG1	0.230304	-0.0628738
GTF3A	0.230318	0.0668674
NFRKB	0.23034	0.154805
HAT1	0.23057	0.0650623
PPM1A	0.230642	-0.019076
NUCKS1	0.230666	0.0900551
HBZ	0.230695	0.158308
HSPA13	0.230717	-0.0378101
SLC25A32	0.230794	-0.0399633
PLEKHA1	0.230948	-0.0311245
DHX57	0.231206	0.0321038
ZNF185	0.23137	0.0578059
NOSTRIN	0.231475	0.0766584
IGSF8	0.231546	-0.0535262
PARD6B	0.231685	0.0616998
RALGAPA2	0.231817	0.0686444
NSMCE3	0.231894	0.179881
WNK3	0.231921	-0.0214092
CTNNA1	0.231993	0.0462872
SLC2A6	0.232088	0.0960856
PNPT1	0.232196	0.0325338
PRR3	0.232234	0.075877
S100A1	0.232328	0.149293
TYROBP	0.232436	0.134851
CLGN	0.232443	-0.0590806
S100A12	0.232476	0.414868
CSMD1	0.2325	-0.0456619
LMAN2L	0.232788	0.0685946
RNF185	0.232949	-0.0582436
PLCB3	0.233091	0.0353863
DHX29	0.23322	0.0481714
ANKRD39	0.233351	-0.0874601
PLGRKT	0.233471	0.0869109
LYST	0.233479	0.0275964
TRIM21	0.23348	0.0666759
FGFR2	0.233533	-0.0579381
IPCEF1	0.233716	-0.0267301
CHDH	0.233716	0.0928215
HPCAL4	0.233723	0.0285789
PPM1E	0.233727	-0.0307664
HSP90AA1	0.233834	0.0392507
GOLT1B	0.23389	-0.0567016
MLLT1	0.233937	0.0997072
ZBTB7A	0.233991	-0.122472
DNAJA1	0.234018	0.0482567
DNAJC7	0.234534	-0.030712
TNFAIP8L1	0.234715	-0.142517
SEPT8	0.234757	-0.0330266
SRPRA	0.2348	-0.0584177
SEC11C	0.234863	-0.0543919
HEBP2	0.234929	0.0440607
TOP1	0.234942	0.0382454
RBM4B	0.235027	0.0461142
STBD1	0.235123	0.0418527
KIF5A	0.235135	-0.0472262
RBM23	0.235338	0.0734706
WARS	0.235403	-0.0822137
RFK	0.235409	-0.0441423
HIP1R	0.235418	0.0536035
MAP4K2	0.235623	-0.032143
DCUN1D5	0.235772	0.073706
KIF2A	0.235806	-0.0232101
DBR1	0.236093	0.0397909
CNOT6L	0.236219	0.13203
EED	0.236313	-0.0749154
SLC15A2	0.236321	0.100478
TSPYL1	0.236378	0.0529904
TFIP11	0.236473	0.0229947
RAB2A	0.236683	-0.028732
GCC1	0.236853	0.0768537
LGI4	0.23691	0.081782
RPL18	0.236998	-0.0364465
HSP90AA4P	0.237096	0.0526906
SFPQ	0.237154	0.0294707
GIT2	0.237184	-0.0756677
DHRS1	0.237193	-0.161392
ITM2B	0.237223	0.0686545
KDM4B	0.237255	-0.178408
BDP1	0.237349	0.152483
SAFB2	0.23759	0.035662
ATP9B	0.237606	0.02923
MTA2	0.237629	-0.0550514
RCCD1	0.23768	0.0535871
YWHAB	0.237722	-0.0197515
MBD3	0.237829	-0.0372531
PRKACB	0.23787	0.0495537
SPAG9	0.237883	-0.02068
RXRA	0.237913	0.0931066
KLK6	0.238022	0.330026
DHRS11	0.238043	-0.0724351
UBR5	0.238084	-0.0319861
ARHGEF7	0.238213	-0.0323796
SF3B6	0.238336	0.0699497
TLK1	0.238464	0.180826
THOP1	0.238483	-0.0333074
C6	0.238545	0.115024
CDK5	0.238579	-0.0514381
ITIH2	0.238628	0.178783
PPA2	0.238809	0.035907
PRMT7	0.238836	-0.0903574
LIMD1	0.238909	0.0608324
PHF14	0.23895	-0.0314139
FAM76A	0.239175	0.0609741
NQO2	0.239338	0.25419
RAB5A	0.239398	0.0236573
ECE1	0.2395	0.0604675
ANKRD17	0.239605	0.0345302
BTBD9	0.239679	0.0793713
HBA1	0.240292	0.162093
GFM2	0.240471	-0.148186
AKT3	0.240705	-0.0176738
PPIB	0.240749	-0.0999196
EPHA3	0.240815	-0.0398923
SLC45A1	0.240953	-0.078944
PRPS1	0.241104	-0.0791909
ARHGAP18	0.241157	0.151841
ZFAND5	0.241158	-0.0760328
MFAP4	0.241219	0.168605
ERP44	0.24132	-0.0128011
ZFYVE1	0.241488	-0.0539941
UBE2K	0.241664	-0.0525417
STX6	0.241728	0.0271232
THBS1	0.241784	0.119331
GDAP2	0.24182	0.0324559
ACP1	0.241858	-0.0716707
MRPL45	0.241903	-0.0569765
ATP8B2	0.241934	0.401173
FXR1	0.241961	0.0404415
RAB2B	0.24199	-0.0217298
GTDC1	0.242131	-0.0245525
ACE	0.242133	0.110104
DNAJC25	0.242406	0.0247096
UBE4B	0.242505	-0.0399628
GNPDA1	0.242529	0.028228
GCFC2	0.242629	0.0912913
VANGL2	0.242763	0.0337145
GNPNAT1	0.242823	0.107323
MARS	0.242905	-0.0252443
TTC33	0.242908	0.0406808
RCBTB1	0.242923	0.0730411
PHRF1	0.24311	0.0745689
MSRB2	0.243467	0.0364891
SNAP47	0.243499	0.031308
USP11	0.243504	-0.0565861
TMEM161B	0.243652	-0.0229835
CEP83	0.243657	-0.0482976
KATNAL1	0.243668	-0.0186813
CACNA1C	0.243787	-0.0935768
CARS2	0.243874	-0.129518
GNS	0.243878	0.040683
SCAMP4	0.243927	0.0502261
AK6	0.243993	0.034029
NIFK	0.244123	0.0347485
STK4	0.244409	0.0416794
APMAP	0.24444	0.0325372
CDC26	0.244458	-0.058194
TM7SF2	0.244593	-0.0360066
PRKD2	0.244683	0.0501666
PPIG	0.244685	0.0525689
XPNPEP1	0.244686	0.0300129
STAM	0.244853	-0.0229804
KCMF1	0.245378	0.0494642
SPTLC2	0.245418	0.111129
CLN5	0.245482	0.091892
ECSCR	0.245503	0.153589
PCBD1	0.245527	0.0577737
ERICH5	0.245618	0.101902
EIF3C	0.245682	0.0243477
RHOBTB3	0.245771	0.0968933
MANF	0.246035	0.0334897
RNF121	0.24615	0.0615665
GAN	0.246177	-0.026792
DBNDD1	0.246205	-0.0580987
RABAC1	0.246216	-0.0426286
KCNH3	0.246257	0.0976746
CHP1	0.246538	-0.0364456
LRRC14	0.246684	-0.123486
PWP1	0.246769	0.0373154
BCAS1	0.246893	0.364506
MTMR4	0.246917	-0.0236017
SLFN5	0.246952	0.0849308
MCCC1	0.247052	0.0462132
YIPF3	0.247421	0.0411649
SPPL2B	0.247456	0.0701832
ANKRD13A	0.247479	0.112631
WDR44	0.247492	-0.0352851
TRAF7	0.2475	0.0291791
MAGED2	0.247514	0.0622762
NOL6	0.247537	-0.0530267
RPL4	0.247674	-0.046117
KBTBD3	0.247709	-0.0647335
HBD	0.247725	0.17701
PIK3CB	0.247908	0.0281187
SLAIN1	0.248161	0.101648
TIAL1	0.248177	0.017973
AMIGO2	0.248263	-0.161062
HNRNPK	0.248487	0.030798
AMOTL1	0.248502	0.03887
EIF2A	0.2486	0.0381345
TXNDC5	0.248771	0.0409851
TAPT1	0.248902	0.021382
CAMSAP1	0.248951	-0.0123569
PPP1CC	0.249034	-0.0170753
MIB2	0.249134	-0.0589055
MAEA	0.249164	0.0574458
NDUFAF6	0.249177	-0.0826748
KLHL11	0.249325	0.0512852
BORCS5	0.249332	-0.0237236
MPZL1	0.249359	0.0281479
EIF1AD	0.2494	0.0527549
PXK	0.249447	0.163302
ZSCAN18	0.249454	-0.0818216
OVCA2	0.249458	0.104021
SMIM8	0.249469	0.0485611
USE1	0.249524	0.0254011
HNRNPC	0.249592	0.0258201
MVP	0.249664	-0.236921
BAG5	0.249699	-0.0667448
GMFB	0.24973	0.0231636
RNF144A	0.249784	-0.0897021
MT1G	0.249804	0.202207
RBM19	0.249804	0.0663963
PCDHGA9	0.249917	0.054913
YTHDF1	0.249925	0.0185636
CD276	0.249953	0.0713118
TPRN	0.250004	0.160909
DHX35	0.25012	-0.0384875
HSD17B4	0.250389	0.0588447
SEMA3B	0.250395	0.205522
CARD16	0.250466	0.130718
EPHA2	0.250499	0.0275896
SLC47A1	0.250527	0.154547
NAALADL2	0.250527	0.0994654
FKBP9	0.250634	-0.0608717
PSMB1	0.250677	0.0304596
DRP2	0.250908	-0.0994726
DNPH1	0.251339	0.0316373
ADGRA2	0.25134	0.119914
PUM2	0.251389	-0.0321693
SH2B1	0.251558	0.0211633
ESYT1	0.251618	-0.0287429
PRPF31	0.251624	0.0357653
MTMR14	0.251696	-0.0680732
PCDHGC3	0.251797	0.0883803
MAMDC2	0.251891	0.051684
CYTH2	0.251977	-0.0136432
MT2A	0.25199	0.191279
SYNDIG1	0.252002	-0.0643894
AHCYL2	0.252005	0.0356188
IRF9	0.252071	-0.143594
CPS1	0.252154	0.0580578
SDPR	0.252322	-0.0529013
CNOT1	0.252448	0.0122702
RAE1	0.252559	0.0298859
STMN2	0.252579	-0.022136
RAB11B	0.252595	0.0220508
KDM2B	0.252634	0.0355324
BRSK2	0.252696	-0.0159133
ANKIB1	0.252709	-0.0380348
SPATA33	0.25281	-0.0349635
PSPH	0.252889	0.0493818
HTATIP2	0.253117	0.281132
OSBPL2	0.253141	0.020081
MAST3	0.253151	-0.0375965
FPR1	0.253466	0.107029
ACSL5	0.253717	0.037239
SNX15	0.253872	0.0460688
PPP2R2D	0.253897	-0.0267474
METAP2	0.253949	0.0257411
SOGA1	0.254084	0.0664335
MRC1	0.254473	0.0731098
RPS4Y2	0.254558	-0.0700834
SCAF8	0.254577	-0.0468082
PTGES	0.254578	0.0884714
RELN	0.254596	-0.0680259
PARP4	0.25472	-0.180149
CAT	0.254754	0.0781646
MERTK	0.254791	0.0579062
FLAD1	0.254796	-0.0335377
AUP1	0.254837	0.0317552
BRIX1	0.254847	0.0472201
MAP6D1	0.25488	0.244793
C4BPA	0.254958	0.21031
PAMR1	0.255222	0.0546172
FBXO11	0.255231	0.0345561
VSNL1	0.255516	-0.0310002
BOD1	0.255598	-0.0266895
ABL1	0.255607	-0.0302221
SERPINF1	0.25573	-0.100341
ARL13B	0.255753	-0.0477545
ANKZF1	0.255754	0.0498209
GPALPP1	0.255903	-0.0482488
PXDN	0.255927	0.0930261
ANAPC4	0.255971	-0.0378842
NRBF2	0.256092	-0.0405853
DUSP15	0.256104	0.220437
SERINC5	0.256119	0.101013
TMED5	0.256251	0.0952478
NANS	0.25629	0.0257337
GRID1	0.256349	-0.0256908
MIB1	0.256373	0.0479309
CLIC6	0.256384	0.100788
PDZD11	0.25643	0.0395315
SHROOM1	0.256463	0.113317
RHOC	0.256547	0.0298823
COA4	0.256674	0.111999
ANKRD26	0.256692	0.0869434
CDH24	0.256922	-0.0749623
SSB	0.256959	0.025276
C12orf10	0.25696	0.0854163
WDR3	0.25705	-0.036383
PHF21A	0.257101	0.0395658
TMEM87A	0.257197	-0.0552458
COQ9	0.257417	-0.0356178
SAMD14	0.257503	-0.0800453
LPXN	0.257552	0.0816771
PRPS2	0.257586	-0.0818267
EIF4EBP1	0.257618	-0.0855398
DCAF11	0.257631	0.0256097
PPP1R3F	0.257665	-0.027658
TMEM261	0.257834	-0.194832
NUP153	0.257938	0.0586748
NIT1	0.257944	-0.0241187
ATP1B2	0.258569	-0.0416133
RGP1	0.258842	-0.154076
UBE2M	0.258931	-0.0609722
ABHD11	0.259155	-0.136343
CXXC1	0.259216	0.0596599
GBA2	0.259223	-0.0393623
GXYLT1	0.259237	0.0688718
NKIRAS1	0.259243	0.0362779
CARS	0.259265	-0.0188082
NAGA	0.259489	-0.0622333
CDC123	0.259542	-0.0391199
AP4E1	0.259663	0.0261375
TOR1B	0.25969	0.0468488
EIF5B	0.259739	0.0257185
GFRA1	0.259758	0.0777096
USP30	0.259762	0.0266082
CDKN2AIP	0.25978	0.054212
MRPL4	0.259855	0.119114
SERPINE2	0.259899	-0.116516
SERPINB1	0.259903	0.200025
NAV3	0.259942	-0.0231643
CFL2	0.259943	-0.0824021
ITGA1	0.259961	0.0534958
ANLN	0.259965	0.374038
LYPLA2	0.259992	-0.0346579
CHI3L1	0.260054	0.237169
KPTN	0.260553	0.0648105
HABP4	0.260629	-0.0605957
TMEM200C	0.260786	-0.0845324
TGFBRAP1	0.260918	-0.0219841
NOL9	0.261091	0.0643973
AVEN	0.261364	0.044066
RRAGA	0.261545	0.0280392
DDX21	0.261692	0.0368438
PCNT	0.261715	0.0804802
MOCS2	0.26188	0.0397472
PCNX3	0.26197	-0.0258657
MOBP	0.262052	0.415289
DNAJB4	0.262088	-0.041663
KAT7	0.262187	0.0421001
SLC18B1	0.262509	0.08978
MMP9	0.262515	0.11405
GPX7	0.262516	0.0520438
ASUN	0.262773	-0.05903
ARHGEF12	0.262945	0.0171384
UBQLN1	0.263011	-0.0186412
DNAJB1	0.263041	0.0408343
SAFB	0.263124	0.0330067
FAM185A	0.263547	-0.05085
LDLRAP1	0.263559	0.296187
NUP85	0.263639	0.0183773
REEP5	0.263735	0.0462184
GLT1D1	0.263886	0.0463368
TMEM2	0.263901	0.0265355
GLCE	0.263948	-0.0291958
NF2	0.263977	0.0221368
ZNF598	0.264016	-0.0220573
ADD3	0.264173	0.0408727
RAB36	0.264223	-0.0401148
RPL29	0.264286	-0.0831072
RAB8A	0.2643	-0.0224735
CHRDL1	0.264325	0.0914828
SMG8	0.264621	0.0246224
USP25	0.26466	-0.0228835
MRPS35	0.26475	-0.0567399
KNG1	0.264809	0.141679
STN1	0.265088	0.105711
HACE1	0.26519	0.0222433
EEF1E1	0.265492	-0.079687
NUDT16L1	0.265518	-0.0707803
RPL27	0.265529	0.0641727
ZNF384	0.265594	0.0551765
CSTF2T	0.265629	0.0344217
DEK	0.265646	0.075197
PELP1	0.265663	-0.0330383
C17orf100	0.265768	-0.229494
CDC73	0.26577	0.0713849
CRH	0.265848	-0.0986283
RAB35	0.2659	-0.0257552
CRTAC1	0.265963	0.0386049
CASKIN2	0.265974	-0.0343934
RIT1	0.266138	0.135909
LRP2	0.266167	0.204718
YTHDC2	0.266262	-0.0530049
DCUN1D3	0.266265	-0.0477838
ALDH16A1	0.2664	0.0784668
FGG	0.266494	0.183029
CTH	0.266536	-0.0413845
ECHDC2	0.266572	0.0402454
CETN2	0.266664	0.0337565
TMEM167A	0.266752	-0.116365
CDS2	0.266896	0.0380465
FN1	0.267102	0.075449
KMT2B	0.267282	0.0264228
CCNY	0.267448	-0.0239085
SF3A3	0.267497	0.0319053
CARM1	0.267526	-0.0147261
NUP43	0.268003	0.0276613
MVK	0.268201	-0.0892998
PITRM1	0.268314	-0.206598
KCNK10	0.268618	-0.0656143
AGO2	0.269054	0.019902
DUS2	0.269356	-0.0590214
ITGB1BP1	0.269357	-0.0653482
RASGRP2	0.269578	0.0317289
TSPYL5	0.269643	0.0383595
PPM1K	0.269658	0.0449382
FGB	0.269779	0.180064
TRIM44	0.269868	0.0417983
ABHD17C	0.269904	0.0270553
LSS	0.269988	0.108265
MAPKAPK2	0.270074	0.0359421
SULT4A1	0.270093	-0.0264386
HTRA2	0.2701	0.0255042
PROSC	0.270214	-0.0230602
RCAN2	0.270352	-0.0748306
CCSER2	0.270458	-0.0452718
BCL7A	0.270487	0.092185
AKAP12	0.270513	-0.0442577
CA3	0.27062	0.136125
CCDC77	0.270708	0.0833303
PHACTR4	0.270936	0.0346162
TCEAL5	0.270956	-0.0378407
TTC9	0.270967	-0.0299327
ZNF622	0.271014	0.074145
MTHFSD	0.271032	0.0578597
EPS8	0.271109	0.0444928
BIN3	0.27117	0.0506629
ESRRA	0.271177	0.0381821
PDXDC1	0.271212	0.0290535
ZPR1	0.271236	-0.0328974
TLN2	0.271238	-0.0269462
YWHAG	0.271334	-0.015643
ING4	0.2714	0.0794397
PALM	0.27145	-0.0538751
PDPR	0.27146	0.0222209
MAN1A1	0.271699	0.0444888
ZNF704	0.271713	0.0443169
R3HCC1L	0.271772	-0.0461891
GTPBP6	0.271805	0.0740059
PCK2	0.271883	0.0538865
ROCK1	0.271984	0.0412646
COQ6	0.272024	-0.066766
SCAF1	0.272264	0.0418851
ACAD8	0.272279	-0.078297
ANAPC10	0.272402	0.0224541
SEMA6D	0.27246	-0.0425101
FBXO42	0.272502	-0.0181925
PPP2R3A	0.272523	0.056502
RASAL1	0.272615	-0.0619903
NUP35	0.272756	0.0390204
NAV2	0.272824	0.0837292
MAD1L1	0.27286	0.0300894
PKP4	0.273039	-0.0212954
KRT9	0.2731	-0.144566
PSTPIP1	0.273121	0.160172
SRP72	0.273167	0.0251964
DENR	0.273225	-0.0227415
KIF1B	0.273504	0.0186833
ASCC3	0.273521	0.0539194
SLC2A12	0.27359	0.0516423
RUSC1	0.273664	0.0626554
MYOM2	0.273725	-0.15648
PELI2	0.273734	0.0341216
ZNHIT1	0.273817	0.0881751
ZDHHC18	0.273921	-0.036601
PER1	0.274091	0.0493733
C1orf43	0.274224	0.028146
MTMR1	0.274234	0.0250034
MCTS1	0.274374	-0.0277755
MAP2K1	0.274396	-0.097175
DCTN1	0.274433	-0.0248994
SEH1L	0.274606	0.0158489
PLA2G4C	0.274647	0.0937557
DNMT1	0.274868	0.0228171
FRMD6	0.275417	-0.118184
FAM168A	0.27549	-0.0617362
CCDC25	0.275511	-0.0236207
ABCE1	0.275682	0.0839179
GRIK4	0.275821	0.0744392
PALD1	0.275828	0.0345335
KCNA3	0.27587	-0.0559621
TARBP2	0.276179	-0.0417351
VPS26B	0.276222	0.0305802
RAB23	0.276518	0.0306092
TAB3	0.276725	0.0264441
F8	0.276739	-0.129818
TAF7	0.27684	0.0490463
RRAS2	0.276914	-0.0317643
CLCN3	0.277013	0.0259514
RTKN	0.277052	0.2733
POLG	0.277056	-0.0510851
SLC16A3	0.277122	-0.0922922
VTI1B	0.277252	-0.025385
XP32	0.27729	-0.190894
AGL	0.277361	-0.0618799
ARNT2	0.277508	-0.0329728
LIN37	0.277515	0.0476931
TMEM246	0.277539	0.0460158
TTLL1	0.277568	-0.0287763
CLPTM1	0.277668	-0.0361955
TAF9	0.2777	0.0857047
PFDN2	0.278067	-0.0277029
C8orf46	0.27807	-0.266456
PDPK1	0.278084	-0.0279317
EPHX2	0.278124	0.098577
STK26	0.27831	-0.0467206
HCFC1	0.278325	0.034069
WNT5A	0.278403	0.176296
EPHB3	0.278406	0.0217892
APPL1	0.278568	0.0223108
RRP7A	0.278604	0.0611488
LUZP1	0.27883	-0.0657645
STXBP6	0.278972	-0.0805327
PANX1	0.279026	-0.0816021
RTN1	0.279057	-0.0265095
CD46	0.279065	0.0367527
MED12	0.279065	-0.0513492
NDUFAF7	0.279088	-0.0653539
TINAGL1	0.279136	0.0431841
RPTOR	0.27934	-0.0182016
TBC1D8B	0.27936	-0.0618378
RABGGTA	0.279455	-0.0194378
SCOC	0.279465	-0.142767
ALDOC	0.27951	-0.0319833
FREM2	0.279537	0.201394
GRTP1	0.279628	0.165376
USP15	0.279868	-0.00961493
PAPSS2	0.279904	0.0559328
TLE4	0.279926	-0.0160882
RAB6A	0.279978	0.0241987
NUDT3	0.280035	0.0229786
ACOT13	0.280301	-0.0583432
CGN	0.280343	-0.0739645
MOCS1	0.280384	0.0546786
DMXL1	0.280647	0.0191596
RBM7	0.280734	0.143878
UGP2	0.280827	0.0716023
CASC3	0.280828	-0.0477605
SLC7A5	0.280953	-0.0562951
HEATR1	0.281069	0.0647632
IDH3B	0.281432	-0.123307
SHROOM2	0.281499	-0.0210969
KLHL20	0.281575	0.0656344
PPP1R1A	0.281581	0.0588046
VWA9	0.281583	0.0372512
UBAP2L	0.281626	-0.0464363
SRSF12	0.281743	-0.0723463
FXN	0.28176	-0.0407876
AAAS	0.281895	0.0332067
HDAC5	0.281943	-0.0320785
PCDHB12	0.281947	0.105158
FAHD2A	0.28195	0.0368274
TWSG1	0.282126	0.0607994
MED6	0.282278	-0.0439389
WARS2	0.282468	-0.0598234
EIF3A	0.282505	0.0210907
QSOX1	0.282536	0.114537
TTC37	0.28269	-0.0280406
NRG2	0.282807	0.0460976
PNKP	0.282863	0.0558737
MRPL27	0.28302	-0.0513451
CASP9	0.283272	0.0545093
BCCIP	0.283358	0.0272296
VAPA	0.283398	-0.0157808
DDX49	0.283425	0.113195
NSDHL	0.283456	-0.0535928
RBM14	0.28346	0.0264107
DECR2	0.283609	0.0810102
NEURL4	0.283661	0.0293546
SORL1	0.283767	0.0343807
RHBDL2	0.283786	0.232222
LRRC8C	0.283833	0.0282352
ABHD5	0.284039	0.159808
USP8	0.284195	0.0259886
GALE	0.28455	0.0250356
MXD3	0.284593	-0.0602315
RASGRP3	0.284632	0.148334
SCYL3	0.284739	-0.515691
DOCK5	0.284795	0.228973
S100A9	0.284813	0.242466
PDYN	0.28485	0.141814
GBF1	0.284856	-0.0294359
BZW2	0.285125	-0.0302203
SSBP4	0.28524	-0.0699598
FAM174A	0.285327	0.0556482
C15orf57	0.285473	0.0820226
DNAJC13	0.285861	0.0145535
GPS1	0.286042	-0.0191846
MCCC2	0.286066	0.0418272
ZER1	0.286471	0.0227827
PSMD4	0.286513	0.0161394
TTC38	0.286544	0.0563287
TBC1D32	0.286594	0.200953
RCL1	0.28681	-0.0695431
HAX1	0.2869	0.0622076
IVD	0.286999	-0.0380461
PROCR	0.287146	0.102056
PIH1D1	0.287165	0.0133866
SEC23A	0.287194	0.0158781
DCBLD2	0.287527	0.0674303
SMC1B	0.287596	0.0606036
ERGIC3	0.288007	-0.0192147
VPS52	0.288008	-0.0129244
FADS1	0.288018	-0.170392
MED23	0.288031	0.0769033
GRAMD1A	0.288041	0.0320662
ZFYVE16	0.288111	0.0719835
RSPO2	0.288121	0.0545805
PRR18	0.28818	0.21253
ZNF385B	0.288241	-0.113639
APEH	0.288412	0.0227207
RNGTT	0.288477	0.0541569
GTF2H1	0.288504	0.0654604
RAB8B	0.288739	-0.0243318
NPY2R	0.288896	0.257907
PUF60	0.288966	0.0291128
CGREF1	0.288977	0.0269276
RALGAPB	0.288998	0.0143365
YTHDF2	0.289006	-0.0250277
RYR3	0.289009	-0.043319
CSNK1G3	0.289026	-0.015884
ZMYM2	0.289216	0.027083
CTPS1	0.289305	0.0744191
SH3BP5L	0.289322	-0.0277146
SARM1	0.289329	-0.0280304
LENG9	0.289343	-0.134147
BLOC1S2	0.289345	0.0293036
PDE1C	0.28936	0.126427
DAB1	0.289439	0.0554075
CHORDC1	0.289581	0.0459901
SLCO2B1	0.289586	0.0633742
SEMA3C	0.289904	0.160764
NONO	0.290178	0.0230213
GGCT	0.290184	-0.0349317
CCT3	0.290248	0.0930811
ATG12	0.290295	-0.0397434
TMEM237	0.290359	0.0759183
ARMCX6	0.29045	-0.0865793
THRA	0.29054	-0.0536756
TBC1D9B	0.290554	-0.027279
UGDH	0.290651	0.0470516
MRPL50	0.290734	-0.0395826
ASB3	0.290894	0.0616061
TMEM201	0.290922	0.0416199
DPP7	0.291508	0.102997
TAF9B	0.291528	0.0457449
C3orf58	0.291589	0.0345109
MAP2K7	0.291713	-0.0394084
SLC9A2	0.291816	0.0883235
GALNT18	0.292178	-0.0269565
CCDC85C	0.292202	-0.0329424
OPRD1	0.292309	0.103104
MYO1D	0.29246	0.289788
ARRB2	0.292469	0.0259723
PTRH1	0.292766	-0.125348
SOD1	0.292827	0.0266319
RPS6KC1	0.292903	-0.0294932
FTH1	0.292938	0.171578
C12orf73	0.292944	-0.0537759
DDO	0.292996	0.0723615
HSBP1	0.293116	0.0237932
TXNDC15	0.293242	0.03307
RHOG	0.293258	0.229989
DEFA1	0.293273	0.352593
HACD2	0.293349	0.0532199
IGHA1	0.293447	0.261023
LSR	0.293552	0.0627097
ISPD	0.293593	-0.0246317
CTDSPL2	0.293754	0.0431253
DVL3	0.29376	-0.024142
UBE3C	0.293837	-0.0114131
PLEKHA5	0.294208	0.0507506
COMMD2	0.294212	0.101244
KCNAB2	0.294288	0.0461882
CAPZB	0.294336	0.00966714
BEND5	0.294367	-0.495573
EPS15L1	0.294407	-0.0257336
THEM4	0.29444	-0.0501484
RASSF4	0.294539	0.0339042
OARD1	0.29455	0.0761584
RPS6KA4	0.294551	0.0296454
STMN4	0.294571	-0.0415456
ARL5A	0.294713	-0.0367358
AZI2	0.294852	-0.0307279
ARHGEF18	0.294937	-0.017088
SLC35B2	0.295139	-0.0670562
FGA	0.29514	0.159454
KLHL36	0.295181	0.0510759
CPT2	0.295286	-0.0921829
PCCA	0.295351	-0.0342873
IGLV3-25	0.295599	0.172643
ADAMTSL2	0.295767	0.0583783
EBAG9	0.295993	-0.0698738
XRN2	0.296385	0.0318022
MSRB3	0.296558	0.0301175
ATRX	0.296729	0.0547935
SNRPB2	0.296745	0.0531807
RBP4	0.296949	0.0666748
RNF216	0.296968	-0.0802837
HDAC4	0.297142	0.027231
NCBP3	0.297191	0.0754127
CAMLG	0.297566	-0.0221105
RFC2	0.297672	0.0504131
TCEAL6	0.297925	-0.0333694
SMG7	0.298071	-0.0120142
MMP17	0.298119	-0.135765
PPHLN1	0.298172	0.0419624
IFT46	0.298219	-0.036788
FBXL15	0.298267	-0.0618065
BRMS1L	0.298358	0.0290741
MRPS14	0.298439	-0.103973
CTSF	0.298482	0.0420526
RPP25L	0.298567	-0.0853996
FYCO1	0.298574	0.0413825
FER	0.298694	0.0302615
FES	0.29871	-0.0587425
DOCK6	0.298718	0.0242691
BOP1	0.298733	0.0587172
AS3MT	0.298738	0.0414253
MORC4	0.299121	0.0284185
DXO	0.299199	0.0468093
ARMCX3	0.299389	-0.0326262
SLCO4A1	0.299389	0.130112
CP	0.299481	0.148904
NEFH	0.299686	0.215056
EPRS	0.299706	-0.0255401
AP3S2	0.29977	-0.0412003
RPA2	0.300119	-0.0215491
HBEBP2BPA	0.300135	0.0360903
SRSF5	0.300292	-0.070149
MBOAT7	0.300318	-0.0331269
ARSG	0.300377	0.0771823
NHS	0.300465	-0.0800021
GPX3	0.300603	-0.111983
LDB3	0.300747	0.189042
TACC1	0.300794	0.0497717
RBP7	0.300867	0.239055
CLCN4	0.300909	0.0204588
ZNF451	0.300962	-0.0631137
HPF1	0.300999	-0.0652108
HDHD3	0.301014	-0.110544
LSM14B	0.301046	0.0433136
JCHAIN	0.301204	0.239665
CAND2	0.301465	-0.0360104
MT1H	0.301496	0.154193
RABIF	0.301538	0.0199658
PLXNC1	0.301587	-0.0562952
TAOK3	0.301662	-0.0184064
KIF5B	0.301676	0.035988
ESF1	0.301716	0.0278071
PAAF1	0.30175	0.0198831
MRPL18	0.301869	-0.0545499
NR1D2	0.30218	0.0554269
NETO1	0.302196	-0.0343286
P4HB	0.302275	-0.019642
FUT8	0.302465	0.0567188
PCM1	0.302595	-0.0351595
RPL10A	0.302713	-0.018078
PCDHGA11	0.302792	-0.0966626
PCYOX1	0.303048	0.0177768
ADPGK	0.303075	0.0321667
ZBTB4	0.303097	-0.0477411
ULK2	0.30376	-0.0312373
ZDHHC9	0.303861	0.211574
DDX18	0.303925	-0.0347388
RPS20	0.304166	0.17688
CDR2L	0.304173	0.110582
KIAA1671	0.304347	0.0399934
ACSL4	0.304385	-0.0297678
IRF2	0.304395	0.0285468
RWDD1	0.304472	0.0341242
HERC3	0.304562	-0.0887115
NUDT21	0.304761	0.0199652
ABCC10	0.304822	-0.250971
SEC16A	0.304846	0.0186557
ALPL	0.305106	-0.0474901
DZIP3	0.305106	-0.0318469
PIBF1	0.305118	0.0528973
TARS	0.305168	0.0188829
RPA3	0.305328	-0.0247995
GPRC5C	0.305538	0.0362525
PPP1R12B	0.30557	-0.0182215
CLDN11	0.305753	0.30032
CTNNB1	0.305778	0.0294542
CA8	0.305787	0.0469992
LZTS2	0.305825	-0.0238553
DNAJB12	0.305853	-0.0154817
MCF2L2	0.305996	0.0299179
C17orf75	0.306268	-0.0291307
ACAD10	0.306311	-0.0370232
C16orf62	0.306392	0.0135548
PSME4	0.306396	-0.0880647
CRAT	0.30662	-0.039137
NINJ2	0.306697	0.254256
EOGT	0.30683	-0.0484315
DPF1	0.306985	0.0314964
NAPA	0.307088	-0.0187898
MRAS	0.307473	0.0296458
GOLPH3	0.30762	0.104875
BCAS3	0.307674	-0.0218757
ABCD3	0.307689	0.0203965
CCDC124	0.307776	0.0242296
CDC42EP2	0.307802	0.224563
MYEF2	0.307868	0.0197207
BRINP3	0.308128	0.0428457
OAS2	0.308205	0.132236
FAM210B	0.308221	-0.0784759
POLR1C	0.308243	0.023592
SYNE2	0.308289	0.011228
PLEKHB1	0.308324	0.232843
PDCL3	0.308377	0.0293583
PPL	0.308475	0.0507362
FAM96A	0.308548	0.0435982
MON1A	0.30857	0.0175769
ATP9A	0.308776	0.0192645
CDC42	0.309033	-0.0489655
PRKCZ	0.309036	0.0436024
CLCC1	0.309142	0.0207261
BRK1	0.3093	-0.0401775
PDE6C	0.309469	-0.123865
RAB3IP	0.309908	-0.0330324
ARHGAP20	0.309983	-0.156418
MBD4	0.310388	-0.197444
NAMPT	0.310424	0.0910412
PRR12	0.310526	0.051014
POLR2L	0.31063	0.0547464
TSPOAP1	0.310838	-0.0760896
MEGF10	0.311028	0.0286848
PARK7	0.311038	0.0191512
WDR5	0.311184	0.0220585
GKAP1	0.311447	-0.0272683
RFC3	0.31162	0.0202301
PCDHGA12	0.311661	0.0500233
SEC24C	0.311808	-0.012124
MYCBP	0.311816	0.0418796
SLC2A8	0.311817	-0.0456628
TANC2	0.311826	-0.0280519
ELP5	0.311859	-0.0430646
MYO5C	0.311989	-0.0222777
NOTCH1	0.312071	0.0332016
VPS45	0.312209	0.0198543
LNPEP	0.312221	0.0282063
RPS9	0.312319	-0.0500322
ALG9	0.31243	-0.0235401
CSAD	0.312784	0.0690328
ZC3HAV1L	0.312792	0.073444
HIBCH	0.312822	0.0802285
SDR39U1	0.312863	-0.0884238
C3	0.31288	0.0868794
ZFYVE21	0.31294	0.0452679
MAPK15	0.313003	0.0603728
NLN	0.313094	-0.0468805
TAF15	0.313161	0.0266065
AMDHD2	0.313215	0.0498884
PDE1A	0.313371	-0.0351804
PPP1R14A	0.313385	0.212377
F2	0.313423	0.118717
DGKA	0.31346	-0.028217
ALDH1A3	0.313564	0.0284105
KAT8	0.313599	0.0247189
PCDH10	0.313642	0.0282774
GLDN	0.313818	0.124191
OTULIN	0.314016	0.0231027
TMEM55A	0.314454	0.0526303
PET100	0.31456	-0.0613181
CFAP74	0.314735	0.093915
PTCD1	0.314859	-0.0986569
TFEB	0.314963	-0.043734
ARFGEF1	0.315064	-0.00814322
PPP6R3	0.315562	0.0137277
HARS	0.315569	-0.0449768
ZCRB1	0.315829	-0.0499375
RPL7A	0.315836	0.0395507
GNA11	0.315948	0.0350517
SENP3	0.31596	-0.0280978
IKBKB	0.316062	0.0261613
KIZ	0.316138	-0.0403859
MRPL46	0.316249	-0.0457648
DOCK9	0.316331	0.0264764
SSH3	0.316798	0.0337091
N4BP2	0.31688	0.288567
POLR2E	0.316888	-0.0198742
GDE1	0.316927	-0.0321207
RASIP1	0.317113	0.0321699
CPNE1	0.317269	-0.0357468
GPR37	0.317324	0.153337
ARID1A	0.317409	0.014081
SH3RF1	0.317694	-0.0319797
RBP1	0.317712	0.065267
SH3GLB1	0.317758	-0.0184725
CACNG4	0.317809	-0.152754
ANKRD54	0.317884	0.0328973
NELFA	0.317907	-0.0687954
PTPRE	0.317924	0.0201027
ANAPC1	0.317925	-0.0128887
CYP2J2	0.317937	0.088905
CKB	0.318001	0.0197027
TP53I3	0.318043	0.0466717
FKBP2	0.318143	0.0192603
RPS10	0.318275	-0.0266056
FCN3	0.318386	0.109993
C19orf12	0.318387	0.0499091
GNL1	0.318427	-0.0122281
CAAP1	0.318478	0.0923088
TRIM4	0.318532	0.0533794
PGPEP1	0.318888	0.0360694
MAX	0.319003	-0.0253557
CTTN	0.319032	-0.0304488
ABCC1	0.319092	0.0198808
PRKDC	0.319114	0.0197719
SPCS2	0.319369	-0.0247945
NHSL1	0.319401	0.075055
AKAP10	0.319438	0.0153518
NXPH2	0.319479	0.104781
MKRN3	0.31949	-0.058266
CHPF	0.319497	-0.253262
VSTM2L	0.319948	-0.0520371
CTBS	0.319977	0.0643698
SMPD1	0.320072	0.0828473
D2HGDH	0.320102	-0.0583488
FUT9	0.320151	0.0429406
ZNF318	0.320229	0.0341621
CECR5	0.320275	0.0879502
SRCIN1	0.320294	-0.0309993
IMP4	0.320403	0.0496843
CCDC120	0.320419	0.0276837
SLC7A6	0.320516	0.0283481
PROS1	0.320623	0.0939335
HEXIM1	0.320642	0.0204845
ST5	0.320667	0.0833762
DPP3	0.320684	0.0548865
ALDH6A1	0.320708	0.0295918
POLG2	0.320813	-0.0335282
FAF1	0.320826	-0.0126305
TTN	0.320895	0.0270062
AP1S1	0.320979	-0.0188646
TNFRSF10B	0.321144	-0.0591925
PFAS	0.321248	-0.0213887
AGBL4	0.321369	-0.0194603
ASF1A	0.321386	0.0338684
FUCA1	0.321461	-0.0445811
NKIRAS2	0.321496	0.0373385
HEBP1	0.321521	0.123488
LITAF	0.321546	0.202273
CHKB	0.321751	0.0256658
SMARCA5	0.321863	0.0226037
MRPL52	0.321893	0.0715097
GPATCH11	0.321961	0.0401197
PIEZO2	0.322031	0.0929837
TMEM56	0.322038	-0.0408127
EXOSC2	0.322066	0.0213014
P4HTM	0.322145	-0.0202266
GRIK2	0.322243	0.0452614
BRCC3	0.32233	0.0111612
CDK14	0.322447	-0.0216814
DUS3L	0.322505	-0.0546862
LTN1	0.322699	0.0150081
C9orf40	0.322732	0.030933
HID1	0.322802	-0.0158725
EI24	0.322832	-0.0384127
NELL2	0.322889	-0.0267468
DCAF8	0.323021	-0.0484973
IFT122	0.323129	0.040187
BBS1	0.323295	0.0164794
CDK6	0.323342	0.16819
JAG2	0.32336	-0.13578
VPS13B	0.323466	0.0513757
SRSF2	0.324154	0.0190308
MAP1LC3B2	0.324349	-0.0305895
SRP68	0.324542	0.0157629
BOD1L1	0.324592	0.0377578
GPAM	0.324618	0.0376444
NEK9	0.324642	0.0241086
SEL1L	0.324738	-0.0219741
SNRPA	0.324802	0.0216072
PPM1L	0.324887	0.024672
GRWD1	0.325023	0.0286883
C14orf159	0.325248	-0.257067
DICER1	0.325305	-0.0363237
FBXO38	0.325305	-0.0415268
MNS1	0.325382	0.195787
LGI1	0.325445	-0.0225931
EPB41L4A	0.325682	0.0976308
RNF31	0.325705	0.0302266
SIL1	0.325711	-0.0428831
MRPS30	0.325779	-0.0382027
COPS7A	0.325873	-0.044949
BABAM1	0.326099	-0.0150322
UBE2L6	0.326133	0.0678218
C8G	0.326143	0.0859555
PLEKHD1	0.326161	0.0543665
CHPT1	0.326405	0.0389892
PCIF1	0.326428	0.0767288
TSC2	0.326465	-0.0245679
DST	0.326468	0.0200085
NT5E	0.326578	-0.0544792
RPF2	0.326626	0.0298417
THAP4	0.326667	0.139582
CYP2U1	0.326691	0.0570478
CLSTN2	0.326872	0.0372395
VARS2	0.327021	-0.0360823
ALG6	0.327052	0.0419505
ZDHHC24	0.327098	0.0244684
COQ10A	0.327161	-0.055947
DLG5	0.32719	0.0831468
FAM40B	0.327414	-0.0260915
NCOR2	0.327471	-0.0427925
DMD	0.327501	0.0154299
MAP1S	0.327599	-0.0233461
EIF2B5	0.327632	0.0218992
TMEM55B	0.32797	0.0367312
DDX24	0.328017	0.0373558
CNP	0.328025	0.23375
DCTN5	0.328123	-0.0246321
CHD6	0.328147	0.0413798
ACAD11	0.328219	-0.0251647
CDK17	0.328335	-0.017022
CEP131	0.328423	0.137817
TREX1	0.328551	-0.0471763
N4BP2L1	0.328613	0.268193
MPHOSPH10	0.328747	0.0258304
CTTNBP2NL	0.328753	-0.0169902
PPTC7	0.328812	-0.0319235
PPP1CB	0.328945	-0.0108956
EXD2	0.329068	0.0138186
IGHA2	0.329112	0.197668
SEMA3A	0.329198	-0.0568448
PTP4A1	0.329359	-0.043993
NEBL	0.329483	0.0614379
ACOT8	0.329603	0.0223616
LRRC40	0.329777	-0.0320756
NFKBIL1	0.329904	0.0373608
NIPA1	0.330025	-0.0370347
TPP2	0.330164	-0.0271994
GPR137C	0.330201	0.0299173
COPS5	0.330225	0.0117079
TTL	0.330305	-0.0428022
SF3B1	0.331109	0.0163175
MRPS23	0.331245	-0.0523846
RBM6	0.33149	0.0280157
WASH6P	0.331678	0.0314757
LIPE	0.331735	0.197064
EPB41L5	0.331748	0.0308211
SNX18	0.331751	0.0771773
ARGLU1	0.332047	0.0185945
CDS1	0.332186	-0.0134908
MGA	0.33219	0.13579
SLC16A1	0.332345	0.0557599
ITPK1	0.33262	-0.0462182
FAHD2B	0.33266	0.0359768
FIP1L1	0.332702	0.0201025
SC5D	0.332822	-0.0308095
SMYD3	0.332839	0.0379152
ARPC1A	0.332953	-0.0148495
GDI1	0.333037	-0.0141052
SPAG7	0.333137	-0.0283988
RNF157	0.333138	-0.020838
ARHGAP22	0.333278	0.0655399
THBS2	0.33338	0.0970432
MORC3	0.333388	0.0216667
PLCH1	0.333458	0.0316351
ITFG2	0.333491	0.0279792
KLHL29	0.333536	0.036722
DCK	0.333554	0.0343842
MINOS1	0.333576	-0.106576
HIF1AN	0.333606	0.0316007
MIOS	0.333801	0.0172456
NPC1L1	0.333965	0.112238
NEXN	0.334024	0.0689221
CD3EAP	0.334045	-0.0874519
CMC4	0.334522	0.0341618
RALBP1	0.334689	-0.00873003
OLIG2	0.334728	0.136221
DDT	0.334734	-0.0391883
MED22	0.334869	0.0171709
WDR81	0.335004	-0.0170156
PKN1	0.335005	-0.0216665
MBLAC2	0.335008	0.0334566
STK17B	0.335081	0.121971
PRKD1	0.335195	0.0296984
UBE2E2	0.335383	-0.0236284
SGK3	0.335444	0.0530723
TRMT112	0.335478	0.0262851
HSD17B11	0.33562	-0.0790466
MSH3	0.335637	0.0699541
TSFM	0.335831	-0.053804
PHC3	0.336013	-0.0340878
FAM98C	0.336072	0.071394
ELOVL7	0.336219	-0.0428811
SPRED2	0.336528	-0.0196143
UAP1	0.33657	-0.0122381
SPR	0.336854	0.0567763
DKFZp781M17165	0.336937	0.0159709
DERL1	0.337106	0.0190785
ATP12A	0.33712	-0.0212684
POLR1E	0.337161	-0.0367826
TMEM165	0.337362	0.0792702
SESTD1	0.337399	-0.0525687
GNL3	0.337532	0.043773
HM13	0.337534	0.0226319
MRPS22	0.337678	-0.0472469
CTNND1	0.337841	-0.0311499
GRSF1	0.337858	-0.023577
IL18	0.338028	0.0702709
MPDZ	0.338276	0.0260058
FAM102A	0.338352	0.029159
TOP3B	0.338553	0.0227465
DHRS7B	0.338738	-0.0306417
RNMT	0.338994	-0.0192858
LARP7	0.339234	0.0271987
APOOL	0.339264	-0.0392448
NGB	0.339312	0.0815243
TESK2	0.339497	0.0594142
PCTP	0.339577	0.0328781
BAG6	0.339638	-0.00839165
CBWD2	0.33966	0.0923895
PTPRR	0.339678	-0.0609176
ASB6	0.339771	0.0549607
DNAJC17	0.339885	-0.0382297
SNX29	0.339907	-0.0511132
REV1	0.339966	-0.0779607
EHMT1	0.34003	0.0393504
HDAC11	0.340041	0.145273
FSD1	0.340214	-0.0308604
PSMD3	0.340375	0.0124163
ENTPD5	0.340405	-0.0892826
PIK3C2B	0.340455	0.0583954
CHCHD2	0.340463	-0.0870201
LRMP	0.340509	-0.060857
UBE2F	0.340774	0.0210156
GMPPA	0.340778	0.0633833
RPL6	0.340868	0.0269075
LYRM1	0.340999	0.0909854
KIAA0319L	0.341219	-0.0182094
B9D1	0.341281	0.0219668
LMBRD1	0.341412	0.0806365
CRELD1	0.341559	-0.0455247
VKORC1L1	0.34193	-0.0348834
TM7SF3	0.342073	-0.0426672
RPP25	0.342164	-0.0445212
DPCD	0.342336	0.0240106
XPO4	0.342467	-0.0312961
GSTM5	0.342509	0.0840741
CPNE2	0.342517	0.0564737
MSI2	0.342694	0.0214966
RBM26	0.342877	0.0176297
ZNF414	0.342925	0.0207033
PLPPR1	0.343033	-0.0483173
ZNF362	0.343073	0.0289236
HUWE1	0.343348	0.009393
POLDIP2	0.343446	-0.0174734
DVL1	0.343527	-0.0173038
OSBP	0.343534	-0.0135443
FAM208A	0.343569	0.0304716
ATRN	0.343614	-0.016928
MORN4	0.343735	0.0406818
WDTC1	0.343984	-0.0258948
RC3H1	0.344201	-0.034271
CLNS1A	0.34422	0.0159439
SEC14L1	0.344245	0.0263232
SRSF7	0.344291	0.0135272
A1BG	0.344344	-0.0815092
TOR2A	0.344565	-0.024208
ITGAM	0.344676	0.0244022
MAP1LC3A	0.344781	-0.0304997
PIK3R1	0.344872	0.010309
SMC5	0.345061	0.035736
B3GAT1	0.345281	-0.0484865
WIZ	0.345454	0.037861
TJAP1	0.345471	0.0468867
ZFYVE26	0.345474	0.0416628
S1PR5	0.345599	0.180524
TAF12	0.345654	0.0181497
DNAJC2	0.345662	0.0162161
POLR2I	0.345852	0.0218616
IFT22	0.345902	-0.0283549
GPC6	0.345929	-0.0242586
TMEM88B	0.345931	0.0807765
OSBPL7	0.34601	-0.0172869
MRRF	0.346071	-0.0297746
GSTZ1	0.346134	0.0511025
RPL38	0.346213	-0.0557738
MME	0.346415	0.0642044
DARS	0.34652	0.0281395
MCM3	0.346593	-0.159208
SEPSECS	0.346807	0.0629985
SIN3A	0.346839	-0.0181573
LTBP4	0.346872	0.0373554
NOP10	0.347001	0.0231698
BTK	0.347048	0.0349877
TBC1D12	0.347125	0.107242
TLR3	0.347176	0.0490727
AASS	0.347194	0.039336
SF3A1	0.347206	0.0178129
PEBP4	0.34724	0.0929612
PEX7	0.347255	-0.0264176
WWC1	0.347297	0.0146115
TRIM68	0.347306	-0.0731085
TGM2	0.347617	0.0806831
XIAP	0.347669	0.0199481
SNRPC	0.347765	-0.0485609
COX17	0.347802	-0.0352983
NCAPH	0.347921	0.0215509
DGUOK	0.348041	-0.0373165
CNST	0.348074	0.0255997
RPP30	0.348079	0.0437536
DNAJC21	0.348086	0.038244
CBWD1	0.348137	0.0935411
BCLAF1	0.348386	0.0204231
RPS21	0.348489	0.009654
SIGMAR1	0.348499	0.0412257
EEF1B2	0.348548	-0.0168842
MRPL24	0.348575	-0.0344408
SMCHD1	0.348639	0.0232451
GSR	0.348739	0.0177117
MEF2A	0.3488	-0.0472243
C20orf27	0.348806	-0.0180041
NEFM	0.348934	0.157168
DISC1	0.349235	0.0741468
LDB1	0.349326	0.0310828
PIP4K2A	0.349327	0.10185
CIZ1	0.349392	0.0388434
FAT1	0.349393	0.054386
MOGS	0.349493	-0.0103689
CCT8	0.349586	-0.010777
ZBED1	0.349692	-0.0906661
TRAPPC8	0.349834	-0.00720279
FOXO3	0.349844	0.0260625
DBNL	0.350103	-0.0217317
VPS33A	0.350151	-0.0140004
GLRX	0.350316	0.0308492
HMGN1	0.350472	0.0515723
ANKRD34C	0.3505	-0.0851968
DAPK3	0.350665	0.0518831
PREX2	0.350738	0.0300933
DOPEY1	0.350791	-0.0225223
PRODH	0.351184	0.0726856
ACTA1	0.35136	-0.00785545
UFD1L	0.351465	0.0144944
NAA25	0.351877	-0.0171384
MAP4K4	0.35193	-0.0159045
MCRS1	0.351969	0.0391589
ARFGEF3	0.352015	-0.0147717
SAP30	0.352021	0.024663
ANKRD28	0.352316	-0.030264
OSBPL6	0.352321	-0.0197542
RBM28	0.352475	0.0205206
MRPS28	0.352511	-0.0255926
TSC22D2	0.352593	-0.0210138
PHLDA3	0.352624	0.222079
MYH10	0.352689	0.0115699
WIPI2	0.352692	0.0126634
ESAM	0.352839	0.03413
CFAP20	0.353231	-0.029713
TBCD	0.353382	-0.0208923
CEP290	0.353496	-0.0725443
PCNP	0.353527	0.0419098
AP3B1	0.353565	0.0106299
AK4	0.35357	0.107117
RRAGC	0.353612	0.0142179
ZNF326	0.353898	0.0178538
PRPF8	0.354043	0.0158348
RAP2C	0.354114	-0.0265028
MAPK8IP2	0.354247	-0.0243739
DNASE1L1	0.354364	-0.0283553
EIF4A1	0.354524	0.0150813
ST6GALNAC6	0.354545	0.123507
MED16	0.354625	-0.0326297
DCD	0.354668	0.0819069
ILK	0.354799	0.0346656
PRPSAP2	0.354942	0.0139005
CCDC30	0.354961	-0.0283616
RPL5	0.355119	0.0157647
BLMH	0.355352	-0.0220929
ACTR1A	0.355431	0.0557467
NOS1AP	0.355435	0.020024
MED24	0.355767	-0.0146805
MTPN	0.355958	0.0142252
NIPSNAP3A	0.356007	-0.0215907
FAIM	0.356031	0.0519134
TRIQK	0.356099	-0.0408897
PARS2	0.356159	-0.0673435
RAB1B	0.356255	0.0158657
WSB2	0.356567	-0.0365602
HNRNPD	0.356582	0.0225209
WDR70	0.356717	-0.0318623
SBF2	0.356826	0.012562
C1orf174	0.356915	0.0277905
KHK	0.357235	0.062627
PNPLA8	0.357389	-0.0177893
FZD3	0.357407	-0.0345399
TXNL1	0.357443	0.0153449
LRP1B	0.357494	0.0271155
TP53RK	0.357586	0.0668708
SNRPF	0.357707	0.105309
PDCD6IP	0.357845	-0.00902774
CACYBP	0.3579	0.0221837
SH3BGR	0.357903	0.0499052
BORCS8	0.357908	0.0250421
CPEB2	0.358023	-0.014936
GOLGA4	0.358318	0.0124927
CEP128	0.358383	0.0553181
EDC4	0.358648	-0.0302792
CHD4	0.359075	0.015415
PTP4A2	0.359457	0.0381412
SDF2	0.359542	-0.0316748
PDCD4	0.359596	0.0208029
UEVLD	0.359611	0.039204
ISCA2	0.359628	-0.0271691
FLYWCH2	0.359667	-0.0274962
LIG1	0.359769	-0.0377301
FAM188B	0.359841	0.0908788
GABARAP	0.359959	0.0191277
PEX5	0.359997	-0.0177474
STARD3	0.360088	-0.0352126
WWP2	0.36019	-0.0179255
DUSP26	0.360215	0.115559
MRPL32	0.360423	-0.0353126
PSEN2	0.360505	0.0326358
NDFIP2	0.361	-0.0407233
ARHGEF16	0.361063	-0.084356
MX1	0.361277	0.137882
TMEM192	0.361492	-0.0277815
C8orf33	0.361684	-0.0457452
TTC30A	0.361822	-0.0287924
TIMM21	0.361897	-0.0146067
SLC4A4	0.36199	-0.0368015
ADIRF	0.361999	0.0712179
FSCN1	0.362206	-0.0373306
CAMKK1	0.362263	-0.0164574
ICOSLG	0.362372	-0.0993099
ACTR8	0.362411	0.038478
UBE2D4	0.362454	-0.0524224
UBE3B	0.362693	-0.0143642
MESDC2	0.362945	-0.0104194
SS18L1	0.362987	0.0257717
GLRX3	0.363023	0.0147912
PFDN4	0.363181	-0.018338
LEPROTL1	0.363324	-0.0795071
MRPL58	0.363465	-0.024936
SCYL1	0.363466	-0.016222
ABCF3	0.363534	0.0330411
ERCC3	0.363578	0.0275859
SETMAR	0.363722	0.0183706
KCNJ2	0.364111	-0.027793
KCNJ12	0.364112	-0.0277926
APOL1	0.364137	0.0657516
TMEM109	0.364154	-0.0154176
PDZD4	0.364158	-0.013836
GAMT	0.364161	-0.0300996
PRSS3P2	0.364388	0.0902308
TNK2	0.364422	0.0233061
CPT1B	0.364478	0.0522107
CPVL	0.364763	0.0878804
ESYT2	0.364797	-0.0106313
NISCH	0.364868	-0.013052
CNTNAP3	0.36488	0.0194565
DNAJB14	0.364927	-0.0129455
NLK	0.364946	-0.0251525
TEK	0.364983	-0.04614
TBC1D15	0.365189	-0.0163985
CUEDC1	0.365421	0.0961534
PRKAB1	0.365448	-0.0194761
PFKL	0.365535	-0.0183937
ENO1	0.365716	0.0132057
ARMC1	0.365834	0.0270246
TPRKB	0.365966	0.0523935
WDR25	0.366158	0.0496391
SEPT11	0.366214	-0.0190077
KMT2A	0.366287	0.0162389
WDR24	0.366332	-0.0157309
RNF146	0.366333	-0.0107928
MIEN1	0.366404	0.0159159
ANAPC2	0.366643	0.0232007
VPRBP	0.366759	0.0530807
SIKE1	0.366859	0.0367186
CPSF4	0.366899	0.0110835
WHAMM	0.366947	-0.0911294
TANGO2	0.367143	0.0232939
ABCA7	0.367208	-0.0333123
ACAP2	0.367245	-0.0120494
DYSF	0.367261	-0.0346845
RBM34	0.367343	-0.0416385
ACOT11	0.367431	-0.0549274
NEFL	0.367474	0.14027
BAG4	0.367555	-0.0310779
ABHD13	0.367834	0.022656
RNPEP	0.367994	0.0191931
PPP1R14C	0.368014	-0.0270256
CPNE4	0.368035	-0.0202134
DHX30	0.368191	-0.0242994
NIF3L1	0.368194	-0.0289887
LYSMD3	0.368233	0.015304
RAB4A	0.368342	-0.00933989
TRIP4	0.368422	0.0285599
DYM	0.368559	0.0180107
GSTT2B	0.36866	0.131485
CLSTN1	0.368711	0.0261459
PSMB2	0.368744	0.0177833
CDC16	0.368793	0.00871645
KRIT1	0.369076	0.0136661
SDC3	0.369226	0.0338589
FASTKD2	0.36951	-0.0207002
CLPP	0.369744	0.0302481
GPKOW	0.369772	0.0128123
RAB11A	0.369806	0.0114134
RAB6C	0.369941	0.0253256
UPRT	0.370174	-0.0474746
SH3BGRL3	0.370264	0.0134456
HMGCS1	0.370384	-0.0518597
HSPBAP1	0.370538	-0.0269313
ASMTL	0.370755	-0.0797212
LRWD1	0.370899	-0.0254077
UBE2B	0.370967	0.0216011
ATP1B3	0.371013	0.0380717
NRP2	0.371062	-0.0420319
ATXN2	0.371133	-0.0211376
CCDC174	0.371268	0.156261
RBSN	0.371276	-0.0128521
SPIRE1	0.371329	0.00883391
SULT1B1	0.37133	-0.0816013
FAM120C	0.371415	0.015006
IDE	0.371439	0.0133133
ZNF800	0.371534	0.0280239
SLC41A3	0.371802	0.0155544
RCN2	0.371816	-0.0136116
SLFN13	0.371821	0.020531
SPG20	0.371834	0.020802
XRCC5	0.371851	0.0149743
CD2BP2	0.371884	-0.0292716
METTL7A	0.371916	0.0236281
CCDC50	0.371932	-0.0210166
PPIA	0.372001	0.0193811
PTPRD	0.372152	-0.0158043
CTNNBL1	0.372154	0.0166866
KPRP	0.372502	-0.0579115
CPEB4	0.372696	-0.0110716
MYT1L	0.372738	0.0514017
CHMP5	0.372779	-0.014435
MAG	0.372946	0.175745
MX2	0.373203	0.0717242
POM121C	0.373296	-0.0361208
USP6NL	0.373327	0.0150177
ERBB3	0.37339	0.102385
FERMT2	0.373567	0.0106846
FBXL8	0.37384	0.0258004
LGALS8	0.374004	-0.0366562
EXOC2	0.374137	-0.00602851
KSR1	0.374199	0.0197724
PTPRZ1	0.374281	0.0099205
GPX4	0.374362	0.0111763
MRPS10	0.374695	-0.0270343
SNAP29	0.374767	0.00736623
MPP6	0.374856	0.0360077
LIG3	0.374897	-0.0144779
FAM111B	0.375083	0.0310703
UCHL3	0.375231	-0.0129665
PEA15	0.375331	0.0200372
SIGLEC14	0.375392	0.0822059
TCEAL2	0.375681	0.0184852
IK	0.375852	0.014205
PAN2	0.375929	-0.026581
MAPK6	0.376009	0.0204992
WDR36	0.376021	0.0195754
ABCC5	0.376044	0.0257361
MUM1	0.376087	0.10449
SLC2A11	0.376155	-0.0429348
PURG	0.376266	-0.0631993
CHN1	0.37662	0.0203642
NAP1L2	0.376623	0.0701108
PRADC1	0.376637	0.0298503
SNRPA1	0.376655	0.0454207
ITM2A	0.376827	-0.0551395
L2HGDH	0.376924	-0.0241866
PLCL1	0.376925	-0.0765509
ALKBH7	0.37694	-0.055385
ZMYND8	0.37702	0.0182286
HEXDC	0.377067	0.0369043
GMPPB	0.377163	0.0343272
DDX19A	0.377436	0.00852184
CHKA	0.377453	0.0324362
APH1B	0.377496	-0.0343645
CHD5	0.377553	-0.011634
SETDB1	0.377596	0.0263072
CDIPT	0.377754	-0.0127893
SKIV2L2	0.377943	-0.0139855
MANBA	0.377952	0.0168881
ALDH1A2	0.378063	0.0174481
VTA1	0.378082	-0.00934816
EIF4B	0.37817	-0.0124223
MRPS7	0.378334	-0.0324091
PLG	0.378962	0.0652813
NDUFAF1	0.378991	-0.0274285
DOC2A	0.379011	-0.0186687
TIE1	0.379018	0.0195687
SIK2	0.379035	-0.0285029
CABLES2	0.379085	-0.0245592
TUFM	0.379287	-0.0172135
RAB33B	0.37929	-0.016554
DYRK1B	0.379446	-0.0130372
CSTF1	0.379536	0.00971454
TBC1D9	0.37961	-0.0112908
PARL	0.37971	0.0407838
MITF	0.379715	-0.0223231
CDC37	0.379895	-0.0126725
RELA	0.379905	0.00926652
DROSHA	0.380038	0.0212259
CCSAP	0.380094	0.0201512
ARHGAP21	0.380297	-0.0104988
PFKM	0.380344	0.0143623
PHF2	0.380417	0.0297907
CNOT3	0.380523	0.0105336
CNOT7	0.380539	0.0182427
BTD	0.380749	0.0355896
ARNTL	0.380804	0.0913692
ZNF346	0.381004	-0.010556
PDLIM2	0.381102	-0.0278743
LSM12	0.38133	-0.0239635
ZNF385D	0.381346	0.0315734
MYL6B	0.381435	0.0104275
SEPT4	0.381447	0.0661692
SPICE1	0.381511	-0.132998
CCNL1	0.381515	0.0148797
FAM120A	0.381535	-0.018378
VPS13C	0.381588	0.0129756
WDR22	0.381624	0.0264513
CD84	0.381625	0.0350262
SRGN	0.381763	0.0826758
SPTB	0.381837	0.0131958
CEBPZOS	0.381847	-0.0507857
BCAS2	0.38191	-0.0143582
COBL	0.382055	0.0254576
RYBP	0.382145	0.028597
ZW10	0.38222	-0.00997486
TFCP2	0.382254	-0.0101411
ASTN2	0.382288	-0.0188372
SPAG1	0.382297	0.0272767
UBE4A	0.382412	0.0100334
SNRNP27	0.382419	0.0533661
TRAPPC13	0.382465	-0.00752289
GOLGA1	0.382552	-0.0134046
ELAVL1	0.382556	0.00976271
ZNF787	0.382581	0.0280038
PRKAG2	0.3826	0.00935396
ETFDH	0.382731	-0.0231898
COG5	0.382754	-0.0124428
RPL7L1	0.382784	0.0582599
KIAA0753	0.382861	0.0580166
BMS1	0.38291	-0.0256199
LAMC3	0.38307	0.0314745
CDK20	0.383286	-0.0252818
BAP18	0.383287	-0.0288201
OTUD1	0.383308	0.0254975
TM9SF2	0.383335	-0.0119255
CCDC117	0.383403	0.046798
RAB32	0.383616	0.0299564
UTP4	0.383854	0.0258804
LMF1	0.383936	0.0188356
BCKDHB	0.383946	-0.0203983
ELMO2	0.383989	0.00965898
USP13	0.38409	-0.0216836
SAP130	0.384224	0.0233963
EIF2B4	0.384858	0.0129844
FKBP9P1	0.384876	0.0444505
MICAL1	0.384926	-0.0176617
STAMBPL1	0.384928	-0.0107636
UBL3	0.38501	0.0950225
EXOC5	0.385076	-0.00552981
RPL37	0.385122	0.0483239
SEPT7	0.38542	-0.00953531
MLF1	0.385434	-0.0256888
ZMIZ2	0.385468	-0.0148191
USP35	0.385516	0.0116104
LSAMP	0.385762	-0.0117607
CEP97	0.385801	-0.0237341
ETV6	0.385935	0.0331233
TOM1	0.386022	-0.00745899
LYPD1	0.38607	-0.121791
GOLGB1	0.386217	0.0107405
AGAP3	0.386217	0.0103969
NUDT9	0.386431	-0.00875948
DGCR14	0.386482	0.0188776
RAB40B	0.386595	-0.0241191
MED20	0.386784	-0.0253069
DHRS4	0.386827	0.045287
UXT	0.386888	0.0318832
TMEM151A	0.38726	-0.0293356
RDH13	0.387345	-0.0463312
SEC62	0.387351	-0.01295
MPP2	0.387422	0.0155245
TLN1	0.38755	0.0193511
SORBS3	0.387625	0.0156442
PPP1R12C	0.387664	-0.00694949
MRPL57	0.387727	-0.0316657
CHD1	0.387941	-0.017255
MAT2A	0.38826	0.0178456
GNAI2	0.388367	-0.010766
SPATA13	0.388615	0.0281773
ADPRHL2	0.388633	0.0106862
PDP1	0.388979	-0.0199795
PM20D2	0.389176	0.0427202
SEMA6A	0.389251	0.0322928
SLC38A5	0.389272	0.0304842
TRAFD1	0.389273	0.029607
LYPLA1	0.389386	-0.0179981
MAF1	0.389389	-0.0593783
FUBP1	0.389425	0.00863394
ATP11C	0.38945	0.016501
NBR1	0.389679	0.0379788
KCNA6	0.389699	-0.0270908
DPP9	0.389985	-0.0130457
MYH9	0.390215	0.0126916
AXIN1	0.390273	0.080708
SDF4	0.390326	-0.0144269
DPH5	0.390337	0.0158871
CCDC69	0.390925	0.0384339
IRF2BP1	0.390937	-0.0315092
GADD45GIP1	0.390961	-0.0130795
PDCD2L	0.390979	-0.0290818
SOCS6	0.391034	0.0250448
INTS12	0.391045	0.0219965
GOLGA7B	0.391124	-0.0123517
COPS4	0.391433	-0.00710099
AMBP	0.391856	0.0605461
WDR43	0.391917	0.0171087
PREPL	0.391948	0.0120169
ART3	0.392174	-0.0523357
USP1	0.392273	0.270329
TF	0.392355	-0.0940391
LRRC20	0.392414	0.0326736
MICAL3	0.392972	0.011759
TRPC4AP	0.393076	-0.0391266
ENOSF1	0.393238	-0.0532163
PLBD2	0.393368	0.022195
COPRS	0.393395	0.0492631
GDI2	0.39352	0.0164201
TSC1	0.393552	-0.00876617
LRRC57	0.39368	-0.0601872
MTR	0.393743	-0.0340838
SGTA	0.39386	-0.0111476
YPEL3	0.393935	-0.0235829
NXPH3	0.394236	-0.0358493
SIRT2	0.394381	0.134777
VARS	0.394454	-0.0101584
STARD3NL	0.394489	-0.016424
MFGE8	0.394532	0.0243387
C1orf50	0.394704	-0.0187569
CLASP2	0.394828	-0.0135524
DHTKD1	0.395017	0.0663582
RALGPS1	0.395102	-0.0212016
GTF2F1	0.395109	0.0220694
IL1RAPL1	0.395273	-0.0143401
EXOSC7	0.395626	0.0173854
TCEAL4	0.395631	0.0149275
SPATS2	0.395634	0.0314096
NYAP2	0.395685	0.0190017
USP39	0.395989	0.00886744
LSM8	0.396003	0.0150522
LRRC8B	0.396044	-0.0096116
CERS6	0.396051	-0.0215499
OTUD4	0.396068	0.0516339
PPME1	0.396106	-0.0203797
ECSIT	0.396567	-0.0287946
MINK1	0.396632	-0.0128362
CYSTM1	0.396697	-0.0492201
VSTM2B	0.396854	-0.0174886
FBLN7	0.396909	-0.0414604
PFDN5	0.39697	-0.0100231
GRPEL1	0.396995	0.0181693
IGFBP4	0.397016	-0.0388021
ACSL1	0.397022	0.0105279
EXOSC5	0.397056	-0.0238736
RAB10	0.397351	-0.0134181
TMEM179B	0.39748	0.0362254
DVL2	0.39755	-0.0211364
C16orf45	0.397575	0.0235806
RETSAT	0.397589	0.0145814
HIVEP2	0.397628	0.0643126
GMPS	0.397651	-0.0105709
CDC40	0.397703	0.035931
AP5Z1	0.397896	0.0197128
ALG12	0.397916	0.0137324
ARSF	0.397947	0.0256763
FBLL1	0.397966	0.041853
MREG	0.397991	0.0398057
CTSL	0.398267	0.0289025
DDX54	0.398622	-0.0487127
LIMCH1	0.398647	0.0263771
GDPGP1	0.398751	-0.0190279
PBX1	0.398778	0.0215524
HRG	0.398846	0.0352727
DMWD	0.399199	-0.0108053
NXPH1	0.399462	0.0615854
GNB1L	0.399466	-0.0278691
PRPF38A	0.399483	0.018605
CLEC16A	0.399495	-0.00903945
ENPP6	0.399564	0.125584
CHCHD2P9	0.399598	-0.0586409
PAPD5	0.399726	-0.0278312
CREB1	0.399805	0.0264894
EIF4A2	0.399851	0.0117904
AACS	0.400012	0.0147914
KIRREL3	0.400047	-0.0200509
CST3	0.400102	-0.0607519
POM121	0.400103	-0.029666
ORM2	0.400373	0.0986965
NUP93	0.400408	-0.0096877
KBTBD6	0.400826	0.0136822
DNTTIP1	0.40087	0.0211632
CHM	0.401116	0.0111552
FRA10AC1	0.401255	0.247749
ALKBH4	0.401435	-0.0193232
FBXO3	0.401461	0.0123039
DPF2	0.401461	0.0146622
ITFG1	0.40151	-0.0147429
COPS3	0.401564	-0.00801812
KIFC3	0.401697	0.0170209
CHL1	0.401732	-0.0175892
FASN	0.401798	0.0206894
ENO2	0.402014	-0.00869248
GNAI3	0.402038	-0.00808529
PLEKHG1	0.40209	0.0272272
POTEKP	0.402175	0.00705303
LIX1L	0.402183	0.03922
SRP9	0.402201	0.0113263
SRSF3	0.40222	0.00930693
SYNPO2	0.402334	-0.0358092
GRHPR	0.40247	0.0659917
SDCBP	0.402613	-0.0186147
UBE2J1	0.402844	0.0112661
VPS33B	0.402882	-0.00627874
TSG101	0.402884	-0.0327499
CD63	0.402974	0.0141841
SLC9B2	0.403071	0.0299387
NIT2	0.403626	-0.0115775
CAND1	0.403709	-0.00652048
USP46	0.403722	-0.0113055
NCOA6	0.403891	0.0795916
RCN3	0.403991	0.0211018
OPHN1	0.404012	0.012685
DIAPH1	0.404027	-0.0107886
ATG5	0.404127	-0.0105277
UNC45A	0.404236	-0.0121073
FAM177A1	0.404244	0.0533469
TMPPE	0.404308	-0.0108729
TMEM119	0.404325	0.0485915
HOOK2	0.404404	0.0407309
TMEM258	0.404464	0.0413795
LZTFL1	0.404864	-0.00820782
ABCF1	0.404918	0.0189854
IPO11	0.404932	-0.0120781
BAZ1B	0.405293	0.0203429
NCKAP5L	0.405295	0.0452316
PDRG1	0.405304	-0.0239304
CCDC115	0.405433	-0.0161821
LDHD	0.405816	0.0295173
TMEM214	0.40595	-0.0108684
RPS4Y1	0.405983	-0.024939
DLG1	0.406129	-0.00701219
CCAR2	0.406134	0.0130749
ABCB9	0.406154	0.07047
TRIM5	0.406216	0.0373951
GSK3A	0.406269	-0.00646329
SDK1	0.406356	-0.0187082
HECW2	0.406446	-0.0108025
PODXL2	0.406497	-0.0186107
GMDS	0.406509	-0.00996
FAM114A2	0.40653	0.011979
MRPL55	0.406584	-0.0207103
PPCDC	0.406835	0.0256736
LRRC49	0.406933	-0.0144616
LIG4	0.407268	0.0160995
PURA	0.407611	-0.00970481
PIK3R2	0.408093	0.00859312
ACSL3	0.408186	-0.0129396
TRIM56	0.408705	0.0241909
NUP205	0.40898	0.0068001
SEPT6	0.409031	-0.0134295
STX12	0.40914	0.00811594
CUL1	0.409356	-0.00644611
ALG5	0.409409	0.0165232
SDAD1	0.40967	0.0152218
CBX7	0.409868	0.0300145
EFCAB14	0.409957	0.0234481
OMG	0.41005	-0.0578091
RPS29	0.410171	-0.0133173
KCNH7	0.410402	0.0257819
CAPN7	0.410496	0.00737168
PRKCA	0.410514	0.0107805
OPLAH	0.410592	0.0165349
FAM21C	0.410632	0.0155916
YLPM1	0.41073	0.0160389
CDH4	0.410764	0.0124125
TECR	0.410792	-0.0127079
ABCF2	0.410928	0.013877
FAM219A	0.411124	-0.0134428
TCTN3	0.411224	0.0157653
LTBP3	0.411252	0.0115526
IRS1	0.411288	-0.0142152
GRK4	0.411323	-0.0185716
SH3D19	0.411357	-0.033805
PMP2	0.411482	-0.121735
DEPDC5	0.411501	0.010427
MYH14	0.411562	0.0157292
HMCES	0.411583	0.0294873
JAM2	0.411653	0.019943
TXNDC12	0.411668	-0.0157627
CNOT10	0.411801	0.00653308
E2F4	0.411953	-0.0216495
BSDC1	0.412092	-0.0093572
LRCH4	0.412149	0.01405
MTA1	0.412222	0.0191136
ARSK	0.412287	0.023003
CLCN5	0.412324	0.0104512
TBCE	0.412495	-0.0392956
AGPAT3	0.412533	-0.00921751
TRIM27	0.41256	-0.0405132
RER1	0.412586	-0.0119856
CRMP1	0.412703	-0.00660065
CHST1	0.413056	0.0246923
ARMCX2	0.413426	-0.0226373
TTBK2	0.413642	-0.0165303
IMPAD1	0.413782	-0.0173688
GOT1	0.414082	-0.00685518
EPB41L1	0.414715	-0.00954948
ADO	0.414866	-0.0161425
SLC25A20	0.414879	0.00954066
FAM19A2	0.414923	0.0547344
MBNL2	0.415015	-0.0109176
RGMA	0.415057	-0.0187075
SSU72	0.4152	-0.00888054
LASP1	0.41532	-0.0133144
AKAIN1	0.415345	0.0487247
SLC11A2	0.415425	-0.0324967
CCT2	0.415602	-0.0087712
TSNAX	0.415779	-0.011714
EEFSEC	0.41581	0.0120707
PTCD3	0.41588	-0.0232424
COPS8	0.415913	-0.0092191
INTS5	0.415919	-0.013814
PALM2	0.415976	-0.0153785
KIAA0907	0.416094	0.0124862
RYDEN	0.416125	-0.0131646
F8A1	0.416497	-0.0172398
INTS1	0.416678	-0.0136881
ATM	0.416803	0.018089
UBAP2	0.416865	-0.0173081
PPM1G	0.417042	-0.0190552
HMGCLL1	0.41729	0.0146275
MRI1	0.417299	0.0536398
SUGCT	0.417459	0.0211334
UBA3	0.417656	0.00760881
FAM204A	0.41778	-0.0260449
MLEC	0.417826	0.00597461
KBTBD11	0.418053	-0.0126303
CANT1	0.418444	-0.0125815
KLHL12	0.418744	0.0228979
CARMIL1	0.418806	0.00995634
TIGAR	0.41903	0.0115967
PCDHB8	0.419108	-0.0253949
DTD2	0.419363	0.0129518
ADAM22	0.419632	-0.0154319
MAPKAPK3	0.419646	0.0113475
SACM1L	0.419736	-0.00587382
TCOF1	0.4199	-0.0158044
MEA1	0.419915	0.0126552
WDR53	0.420355	0.0192129
WDR75	0.420455	0.0145935
TRIP11	0.420688	0.00943142
SPNS1	0.420794	0.0155402
EHD1	0.420802	0.00895856
STT3B	0.420848	-0.00986745
ZDHHC17	0.42104	-0.0128038
EIF2S3	0.421151	0.0336714
TRA2B	0.421357	0.00826883
ARHGEF25	0.421403	0.0145936
MAP3K12	0.421642	-0.0112898
MOG	0.42172	0.104832
THBS4	0.421841	0.0392596
CEP76	0.422065	0.0171765
SART1	0.422226	0.00805117
CHN2	0.422291	-0.0197127
EEF2	0.422373	0.00602856
ASAP2	0.422426	-0.00743082
GOLGA6L1	0.422442	0.0151948
MARCKS	0.422471	0.0111095
CYP51A1	0.422689	-0.0288313
DNAH5	0.422728	-0.0172215
CBS	0.422959	0.020565
ZGPAT	0.42324	0.0204076
ENPP4	0.423798	-0.0240948
WDR46	0.423835	0.0113842
APLP1	0.423872	0.031827
IRF2BP2	0.423892	-0.0180717
GTF3C1	0.423947	0.0149462
EEF1G	0.423948	-0.00764439
ANKRD27	0.424013	-0.00809587
INA	0.424068	-0.0602596
ITPA	0.424108	-0.0410504
IFT74	0.424171	0.0168384
DGCR8	0.42421	0.0922497
SUCO	0.424264	-0.0143839
RALGDS	0.424367	0.0128793
PRPF39	0.424382	0.0107044
MAP7D3	0.424564	-0.0154068
SHF	0.424636	0.0253298
TMEM120B	0.424992	0.0290229
EIF3E	0.425054	0.00622688
RYR1	0.425204	-0.0118832
SGPP1	0.425221	-0.00607985
POLB	0.425242	-0.0547773
VLDLR	0.42531	-0.0112112
AMN1	0.425458	-0.0166123
NOL4	0.425494	-0.0164116
SLC2A5	0.425966	0.0171505
PREP	0.42605	-0.00854075
MPO	0.426057	0.0654282
CDH12	0.426124	-0.0235076
PAFAH1B3	0.42628	0.0348388
ZDHHC3	0.426318	0.0200527
EMILIN3	0.426446	-0.0190273
GSTT1	0.426517	-0.0627594
UFSP2	0.426654	0.014537
BORCS7	0.426762	0.00826383
HMG20A	0.426783	0.00889859
SLC12A2	0.426902	-0.0384036
AARS2	0.427063	-0.0292292
SETX	0.4271	0.0278988
TAF1	0.427105	-0.0116278
ARL2BP	0.427134	-0.0113372
APOA1	0.427205	-0.0550921
ACAT1	0.427256	0.0109641
ETFA	0.427276	0.00937785
XYLB	0.427362	0.0214593
HP	0.427424	0.115664
RRAGB	0.427685	0.00722117
QTRT2	0.427752	-0.0118192
SLITRK1	0.427801	-0.0105599
EXOC3	0.427859	-0.00641664
MED28	0.427956	-0.0153381
ARKL1	0.428149	-0.0144089
PPAT	0.428166	0.0112122
APOA2	0.428205	0.0701143
DNAAF5	0.42828	0.0142822
TRPM7	0.428301	-0.0821603
NME7	0.428328	0.0199911
ZNF358	0.428345	-0.0166665
IGLV1-40	0.428365	0.0634145
CHAMP1	0.428705	0.00950801
FDPS	0.428968	-0.0155642
ABCG2	0.429081	-0.0236695
RDH12	0.429125	0.00890214
SLC38A1	0.429212	0.0225462
BMP7	0.429311	0.0525105
C14orf1	0.429421	0.0131011
AHNAK2	0.429544	-0.0452743
NPM1	0.429607	0.0102352
ARPIN	0.429688	-0.00859372
CNPY3	0.429839	0.00947984
RNF214	0.429909	-0.00525225
GFPT2	0.430107	-0.011799
PQLC1	0.43017	-0.0156543
PNISR	0.430363	-0.0121331
PRKAR2A	0.430397	0.00956967
RNF220	0.430416	-0.00815907
TBC1D7	0.430465	-0.00820851
IL6ST	0.430499	0.00927027
SCARB1	0.430605	-0.0132043
GTF3C4	0.430628	-0.00738252
ITIH4	0.431193	0.046585
TADA3	0.431236	0.0070593
PFKFB4	0.431556	0.0203032
EHD4	0.431659	0.00617805
PLP1	0.431671	0.107094
EDC3	0.431734	-0.0175954
COX11	0.431744	-0.00817743
EMC9	0.431785	0.0174762
AGA	0.431792	0.0293074
ARAP1	0.431802	0.0137209
DOPEY2	0.431879	0.00753052
MRPL3	0.431916	-0.0171546
MAPK8IP1	0.432008	0.00785089
YAF2	0.432039	-0.0224745
F12	0.432335	0.0381789
FOXG1	0.432355	0.0129024
SUB1	0.432477	-0.0144896
AKAP7	0.43281	0.0321535
XPO6	0.432822	-0.00716872
METTL16	0.432851	0.0256958
HMBS	0.433244	0.0174806
CDC5L	0.433613	0.00844617
HDAC6	0.43364	-0.0107547
PFN2	0.4337	0.00626583
LLGL2	0.433728	-0.0519338
PMM2	0.433758	-0.00827024
HEXA	0.433775	-0.015338
SKIV2L	0.433927	-0.00852401
SURF4	0.434023	-0.00600912
ARID4B	0.434046	0.0124321
GABARAPL2	0.434127	-0.00413978
LHFPL4	0.434238	-0.0160541
NEDD4	0.434502	0.00674032
PITPNC1	0.434522	0.0128507
GSTK1	0.43463	-0.021675
SCRN1	0.434845	0.00942786
SERPINF2	0.434873	0.033792
ACYP1	0.434906	-0.0121371
TMEM51	0.434928	0.024143
FIS1	0.435125	-0.0157863
SRSF11	0.435237	0.00787177
BCL6	0.435347	0.131461
PFKFB2	0.435372	0.0143045
RRM1	0.435529	-0.0127007
PRPF40B	0.435539	-0.010456
RDH11	0.435554	-0.0059512
FAM120B	0.435592	-0.0127763
SLC8A3	0.435601	-0.0132975
KLHL32	0.435652	0.0353337
FRMD8	0.435667	0.015698
TAMM41	0.435718	-0.0213683
DIP2B	0.435746	-0.0128882
KHSRP	0.435858	0.00683325
TONSL	0.43606	0.0178412
TNFAIP1	0.436138	0.00780754
BORCS6	0.436154	0.00804917
SPTA1	0.436253	0.0308374
BIN1	0.436289	-0.0277809
SNX22	0.436474	-0.0618995
HBG1	0.436491	-0.113622
ZBTB16	0.436579	0.0115172
RAB11FIP1	0.43677	-0.0124103
ALDH5A1	0.436815	-0.0113427
AMER1	0.436875	0.0537949
CYTH1	0.436969	0.00575744
PCDHB9	0.437061	0.0271061
SRSF9	0.437221	0.00700368
DBT	0.437328	-0.0132717
CBLN1	0.437396	0.0244354
STOM	0.437607	0.0218936
APBB2	0.437812	0.0219651
PAFAH2	0.43796	0.0138306
ATAT1	0.438102	-0.0169404
DARS2	0.438159	0.0138142
RPS8	0.438189	-0.0103396
PNMA3	0.438257	-0.0132841
MYO5B	0.438304	0.00570597
GLG1	0.438404	0.0104131
HIBADH	0.43851	-0.0147322
MYL6	0.438511	0.00896018
GRIN3A	0.438807	0.0155574
ITIH1	0.438957	0.0361149
TRIP12	0.439059	-0.00789777
ATG4D	0.439184	0.012475
FAM184A	0.439267	0.0117418
BRAF	0.439326	-0.00488962
CDC27	0.439353	0.00762821
ARID1B	0.439559	0.00340503
C3orf33	0.439669	-0.0251676
TEFM	0.439815	-0.0113607
SELENOW	0.440051	-0.0123748
NHP2	0.440142	0.0151618
ACY1	0.440191	0.0108942
ISLR2	0.44034	0.0212917
ELANE	0.440371	0.0350936
VPS9D1	0.44041	-0.00761622
SPRYD4	0.440608	-0.0128879
ITGB8	0.44079	0.0158451
PLA2G16	0.440896	0.0871372
CLINT1	0.440905	-0.00417814
ARIH1	0.440906	-0.00557818
CRY2	0.44096	-0.0229683
BPNT1	0.441002	0.0169175
CDK11B	0.441007	0.00760057
UBQLN4	0.441339	0.0026326
RASA1	0.441394	-0.00275666
ACIN1	0.441501	0.0111832
GPN1	0.44155	0.00888513
OR10Z1	0.441842	-0.0150407
CEP44	0.441856	-0.0184322
FRMD4B	0.441896	-0.0115118
NRBP1	0.441995	-0.00670097
ARID2	0.442066	-0.0119731
SLC29A2	0.442365	0.0120248
ARHGEF28	0.442594	-0.00779055
ACBD6	0.442658	-0.00808416
MYO18A	0.442993	-0.00778455
FYN	0.443054	-0.00462155
PLEKHF1	0.443157	0.0251454
GIGYF1	0.443198	0.00449723
RASGRP1	0.443202	0.0204612
SDK2	0.44322	-0.00898072
WNK1	0.443337	0.0102524
KIF1C	0.443504	0.00576079
OGFOD3	0.443891	-0.0167667
BIRC6	0.443926	-0.00472646
OMA1	0.443936	0.00461932
RAB14	0.443958	-0.00552811
NUDT11	0.443976	-0.0094025
HNRNPA0	0.444035	0.011917
VAMP4	0.444067	0.00589034
VAC14	0.444163	-0.00533778
ARL1	0.444319	0.0105481
MAP3K7	0.444386	0.00375436
FADS3	0.44476	-0.0434491
FBXO6	0.444821	0.00824059
CA14	0.444976	-0.0478211
FBF1	0.445062	-0.0642791
NUTF2	0.445117	0.0054404
ERGIC2	0.445132	-0.0112496
DDI1	0.445209	-0.00893504
C6orf89	0.44543	-0.00582206
MYADM	0.44551	0.040211
ACBD3	0.44558	-0.00487995
NOC4L	0.445716	-0.00531113
CAST	0.445935	0.0127893
SERBP1	0.446084	0.00970091
KCTD4	0.446214	0.0259026
DIP2A	0.446503	-0.00504852
FAM192A	0.446538	-0.0191926
SUGP2	0.446559	-0.00609197
MRPS16	0.446561	-0.0264904
HDDC2	0.446582	-0.0103993
C5orf24	0.446664	0.0187705
FAM184B	0.446666	0.0186551
HBG2	0.446704	-0.0982131
ZNF512B	0.446733	-0.00704356
AP1M1	0.446938	-0.00275224
PPP1R13B	0.447102	-0.00683578
CXorf38	0.447299	0.0181669
CYB5R1	0.447353	-0.00859965
DNAL4	0.447361	-0.0134697
PHF6	0.447372	0.0060375
ARHGAP39	0.447425	-0.00542176
BRAP	0.44751	0.00512979
TFRC	0.447644	-0.00910975
FURIN	0.447738	0.0897168
ABHD14A	0.447812	0.013553
C8orf7	0.447913	0.00893213
GOPC	0.447968	-0.00465811
SARAF	0.448102	-0.0114673
VEZT	0.448438	0.00475823
TTC39A	0.448478	0.0115952
ICMT	0.448489	0.0102193
CACNA2D2	0.448528	-0.014709
FBXO2	0.448631	0.0102921
MDP1	0.448693	0.00923819
AFAP1L2	0.448794	-0.00937116
KCNS1	0.448829	-0.0191115
CARNS1	0.448843	0.0671971
CNOT11	0.449195	-0.00244947
FKBP4	0.449225	0.00772321
CARTPT	0.44927	-0.0534847
PRMT9	0.449277	-0.0280532
GOLIM4	0.4493	0.0104479
EP300	0.449422	0.00632438
MMADHC	0.449509	-0.0231095
MRPL14	0.449554	-0.00894695
MESDC1	0.44976	-0.0138684
RUNDC3B	0.449966	0.0100531
YKT6	0.450018	-0.00344239
KAT14	0.450032	-0.0258042
INSR	0.450168	0.00368362
NIPSNAP3B	0.450467	0.025678
THUMPD3	0.450589	0.00933173
PLD4	0.450634	-0.0598796
KPNA1	0.450777	-0.00485356
LPA	0.450814	-0.0710338
ZMAT4	0.451312	0.011228
PGP	0.451332	-0.00428176
RNF41	0.451381	0.00765731
EIF2B2	0.451552	0.0062315
NSUN2	0.451618	-0.00574258
MRPS33	0.451751	-0.0321273
BBS4	0.451828	0.00500447
WDSUB1	0.451858	0.0212602
MTCL1	0.451946	-0.00397081
MTRR	0.452003	0.0148264
CHGA	0.45232	0.0196806
FAM179B	0.45234	0.0105939
SUMO1	0.452368	-0.00683941
GBP7	0.452461	0.00870316
RPS12	0.45268	-0.00390964
PCDHGB6	0.452692	-0.0075531
TINF2	0.452958	-0.0608119
FADS2	0.453328	-0.0361861
USP48	0.453337	0.00984303
POLDIP3	0.453634	0.00699253
APBB1	0.453682	-0.00578579
ELP6	0.453694	-0.00678936
YWHAE	0.453749	0.00212402
XPOT	0.453758	0.00504504
MRPL47	0.454015	-0.0105455
PLCXD3	0.454059	0.0132195
OGFRL1	0.45424	0.0102568
LSM3	0.454285	0.00390947
ASPRV1	0.45439	0.0520804
NAT10	0.454444	0.00408049
SF3B5	0.454491	0.00848191
NR2F1	0.454594	0.00979613
EIPR1	0.454753	-0.00406156
FAM49A	0.454956	-0.00457833
EIF4ENIF1	0.455131	0.00508916
DHX32	0.455209	0.00985908
GUK1	0.45546	-0.00380331
MUT	0.455496	0.0130583
DPYSL3	0.455577	0.00388213
MON2	0.455828	-0.00437768
PIKFYVE	0.455947	0.00347612
LAS1L	0.45606	-0.00558263
TMEM266	0.456103	-0.0105972
CALU	0.456225	-0.00534683
C16orf58	0.456358	-0.00488805
ARMC6	0.45643	-0.0106259
BCAT2	0.456673	0.00913358
NACC1	0.456725	0.00626105
IGFBP7	0.456834	0.0156258
CMPK1	0.457017	0.00695198
UFC1	0.457187	0.00583019
CHD8	0.45725	0.00701087
RNF141	0.457503	-0.00843081
SLC35G2	0.457511	-0.011203
HPR	0.457519	0.0695486
NBEAL1	0.457569	0.00838371
SLC30A6	0.457644	-0.0107682
CD248	0.457704	-0.0078458
TMCC1	0.45776	0.00286886
PIK3C2A	0.457761	0.00466923
C6orf106	0.45803	-0.015966
UBA2	0.458052	0.00660439
N6AMT1	0.458416	-0.0181673
MEMO1	0.458569	0.00348191
SARNP	0.458769	0.0158273
GTPBP4	0.458828	0.00701923
DGKG	0.458864	0.0142634
ODR4	0.458978	0.00415177
MT1M	0.459007	0.0222897
TCP1	0.459655	0.00669658
PLIN5	0.459872	0.0070635
CABLES1	0.459921	0.0104324
MAP3K11	0.460019	0.0396197
TWF2	0.460065	-0.00315717
TTLL7	0.460131	-0.0100274
ECI1	0.46039	0.00705992
CHIC1	0.460407	-0.00935153
AFDN	0.460468	0.00359822
GBE1	0.460494	0.00705044
NDST1	0.4606	-0.0120854
SUMF2	0.46066	-0.00961601
C2CD4C	0.46069	-0.0217371
ACBD5	0.460893	0.00640948
IGF2R	0.460917	-0.002605
RAB33A	0.460964	0.0062598
PPM1B	0.461254	-0.00365591
MRPL16	0.461423	-0.00941457
DHRS7	0.461448	0.00533094
EMC8	0.461479	0.00565135
GFPT1	0.461545	0.00714016
GPS2	0.461614	-0.0044304
FAM171B	0.461672	0.00697522
PRKAG1	0.461882	0.00395435
FBXO31	0.462146	0.00336704
ACO1	0.462663	0.0131008
CELSR2	0.462977	-0.00295479
PDIA2	0.462992	0.0334994
ADD1	0.463007	0.00490892
AMOT	0.463051	-0.00640086
WDFY1	0.463139	0.0040763
RPL19	0.463321	-0.00659233
SEZ6L2	0.463613	-0.00416956
GNL2	0.463759	-0.00705847
MRPL48	0.463767	-0.0055096
TOR3A	0.4638	0.0116008
GLB1	0.463805	0.00465108
BRD1	0.463861	-0.0177083
CTNNAL1	0.463913	0.00482505
FEZ1	0.464392	0.0106392
MAP4K5	0.464656	0.00545688
TESK1	0.46473	-0.0113881
RANBP10	0.464802	0.00274869
SCLY	0.465073	-0.00878147
COMMD8	0.465144	0.00552105
NAA15	0.46552	-0.00345648
SYT6	0.465536	0.00542127
VPS51	0.465624	0.00300764
CAB39L	0.465633	0.00690964
PPP6R2	0.465755	-0.00318036
RFX3	0.465977	0.0089552
RHOBTB2	0.466202	-0.024788
CROT	0.466213	-0.00556426
ORC2	0.466497	-0.015684
FAT4	0.466582	0.042431
TRAPPC10	0.466906	-0.00266045
STRIP1	0.466924	-0.00367811
TXNDC9	0.466934	-0.00359964
ZDHHC21	0.466937	-0.0116704
NCLN	0.466989	-0.0022467
SELENOT	0.467066	-0.00199207
PDCD11	0.467077	-0.00555595
PYROXD2	0.467129	0.0111128
FBXL20	0.467263	-0.00380353
CMSS1	0.467331	-0.00797957
ACTR6	0.467401	0.0189572
CRB2	0.467447	0.00574786
CRY1	0.467552	-0.00870966
PLD3	0.467554	0.00838271
GCA	0.467591	-0.010347
CAPZA1	0.467711	-0.00208166
SLC25A24	0.467745	-0.00879169
NSMAF	0.467769	0.00439055
ABCD4	0.467862	0.0138569
SLC2A1	0.468126	-0.00621199
RAB22A	0.468188	0.00560941
NACAD	0.468266	-0.0101765
CAPN1	0.468416	0.00600642
SH3BGRL2	0.468654	-0.00262669
OAS3	0.468707	0.0200279
URI1	0.468773	-0.00560837
RASA4	0.468804	0.0134413
ARHGEF40	0.468822	0.00509819
RPS28	0.468892	0.00359209
USF1	0.46891	0.00697773
HNRNPLL	0.468944	-0.00315232
COPG1	0.469013	0.00281841
WDR33	0.469041	-0.00673238
VASH1	0.469201	-0.00934008
EXOC4	0.469296	0.00181475
SLC17A5	0.469487	0.00533969
PHYH	0.469525	0.00447834
KANK3	0.46974	0.00521178
CTSG	0.469857	0.0306297
FARP2	0.469884	0.00400699
NRG3	0.469954	-0.0273703
TMTC1	0.470023	-0.0103306
LRP8	0.470116	0.00512009
MYBBP1A	0.470191	-0.00371949
MDC1	0.470654	-0.00465964
PTDSS1	0.470731	-0.00873876
ETNK1	0.470953	-0.00562662
DR1	0.471155	0.00402802
LIN7A	0.47157	-0.00525008
FBXO27	0.471596	-0.0170478
ATG7	0.47178	0.00205418
NOMO2	0.471844	-0.00343053
SELENOF	0.471945	0.00195808
UNG	0.471994	-0.00875861
GTF2F2	0.472023	0.0118627
ORC5	0.472253	0.00410569
TBL2	0.472573	0.00260072
TUBGCP4	0.472621	-0.00223254
DHX58	0.47285	-0.0111183
IRF3	0.472917	0.00622641
PAXIP1	0.472924	-0.00840948
VHL	0.473032	-0.0109398
UBE2G1	0.4733	-0.00361201
GSDMD	0.473517	0.0108788
ELP4	0.473992	0.00281473
UBE2O	0.47407	-0.00241109
TMED7	0.474205	-0.00385109
PRX	0.474325	-0.0104812
MARCH5	0.474357	-0.00356199
SH3RF3	0.474506	0.00429495
NUFIP2	0.474619	0.00287976
ACTR2	0.474813	0.0022524
PRUNE	0.47489	0.00152267
TELO2	0.475062	0.00329933
SF3B2	0.475124	0.00325151
YIPF1	0.475146	0.0031289
TBC1D19	0.475262	-0.00344347
PLEKHA3	0.475442	-0.00582863
NMRAL1	0.475564	0.0177908
MGEA5	0.47578	-0.00213587
CSDE1	0.475982	-0.00194896
MRPL40	0.476127	-0.00468549
RAB5B	0.476155	-0.00189
EP400	0.47641	0.00383191
EFS	0.476465	0.0185819
MLH1	0.476477	0.00699786
DNAJB2	0.476519	0.00232781
RORA	0.476703	0.00433976
NFKBIE	0.4769	-0.00828014
ISG20	0.477042	0.0167115
LBP	0.477166	0.0206279
RFT1	0.477262	-0.0026903
F11R	0.477328	0.00384815
ERGIC1	0.477483	-0.00245479
SH3BGRL	0.477525	0.00337199
TRABD	0.477548	0.00630021
LMAN1	0.477586	0.0028586
RAB40C	0.477679	-0.00350113
EML2	0.477947	0.00382018
BTBD10	0.477961	-0.00432951
MET	0.478	-0.00307421
FLRT1	0.478032	-0.0032672
SERGEF	0.478567	0.00364796
GJB1	0.47867	0.0278101
FAM83H	0.478811	-0.00571075
DAAM1	0.479103	0.00202336
PDIA4	0.479228	0.00302706
STARD13	0.479403	-0.0108893
UBE2E1	0.479601	-0.00316308
IMP3	0.479929	0.00538563
ERICH3	0.479993	-0.00600755
KSR2	0.480107	0.00143489
SELENOO	0.480253	0.00379545
PFDN1	0.480278	-0.0019917
ROCK2	0.480299	-0.00150151
ALS2	0.480407	-0.00118371
FAIM2	0.480421	-0.0037118
MTSS1	0.48054	0.00611988
UXS1	0.480647	0.0131192
MRPS18A	0.480654	-0.00589289
SUMO2	0.480665	0.003062
ICA1L	0.480683	-0.00368167
DUSP19	0.480843	0.00637587
DTX3	0.481046	-0.00439987
CASP14	0.481075	0.0110042
PRPF6	0.481422	0.0025166
MBTPS2	0.481449	0.0038806
ABHD6	0.481479	0.00279591
UBFD1	0.481796	-0.00158992
PUM3	0.481946	0.0302424
PDE8B	0.481976	0.00227465
WASH2P	0.481994	0.00322298
LY75	0.482068	-0.0432363
PLAT	0.482254	0.00572701
MIF	0.48231	-0.00540909
LMCD1	0.482543	-0.00195453
EIF4E3	0.482623	0.00420287
NUDT10	0.482782	-0.00286005
DNER	0.482898	0.00397487
PPOX	0.482993	-0.00749541
PPM1F	0.483012	0.00102883
PPP1R11	0.483257	-0.00279696
PCDHGA10	0.483307	0.00437573
NAV1	0.483309	-0.00226742
CYB5R2	0.483312	0.0212559
MUSTN1	0.483496	0.00895616
SUPT5H	0.483976	0.0011666
CPSF7	0.484069	0.00192009
SEC23IP	0.484111	0.00290619
FKBP15	0.484504	-0.00194644
PELO	0.485003	0.00178224
SEMA7A	0.485005	0.00399893
ANKHD1	0.485135	0.00156577
PTPRJ	0.485314	-0.00156854
RASA4B	0.485483	0.00628543
ORMDL3	0.485592	0.0020599
ATP13A1	0.485883	-0.000696815
ACTL6B	0.486289	-0.00360172
JUND	0.48654	-0.00132737
CTU1	0.486987	0.0041798
IDS	0.487002	0.00187096
ABCB7	0.487027	0.00156919
ROBO1	0.487178	0.00118209
USP43	0.487218	-0.00267721
TLDC1	0.487253	-0.00322602
RAB13	0.487319	0.00127342
C19orf25	0.487358	-0.00194161
HECTD4	0.487386	-0.000984081
NFXL1	0.487517	0.00180461
SQLE	0.487521	-0.00384517
PLPP7	0.487575	-0.00239302
PCBP2	0.487637	-0.00290877
PIGQ	0.487696	0.00325452
GLE1	0.487971	0.00195494
BRE	0.487983	-0.00118978
EPM2AIP1	0.488048	-0.00153269
ADA	0.488229	0.00673317
SVBP	0.488264	0.00249123
CEBPZ	0.488359	0.00223002
ASB1	0.488433	0.00149185
GOLGA8IP	0.488581	-0.0168854
RRP1	0.488657	0.00165287
MTSS1L	0.48919	0.00319854
FCHSD2	0.489261	-0.00172089
UQCC1	0.489313	0.0020697
RGS20	0.490249	0.00222293
ME2	0.490369	-0.00129825
HPS6	0.490416	-0.00422081
CA1	0.490452	0.00631915
FHIT	0.490481	0.000877765
MMACHC	0.490576	-0.00537786
DDX47	0.49063	0.00219477
TXNRD2	0.490688	0.00440833
C1GALT1	0.491415	-0.00290208
FGGY	0.491513	0.00283556
RCN1	0.491521	-0.00303272
UBE2V2	0.491539	-0.000439784
SCAP	0.491772	-0.0023733
YPEL2	0.491995	-0.00352993
FAAH	0.492108	-0.00176503
OCIAD1	0.492172	-0.000631072
ZC3H13	0.492333	0.00332318
QPCTL	0.492445	-0.00221823
TRPV2	0.492458	-0.00385212
IFT172	0.492725	-0.00359548
NAA16	0.492806	0.00103978
KLHL2	0.493116	-0.003581
MCUB	0.493272	0.0028197
MTOR	0.493296	-0.000378902
HSPH1	0.493342	0.000717198
POLR1B	0.493446	0.000885673
RBM47	0.493446	0.00168692
NPY	0.493762	0.00334016
DENND5B	0.493833	0.000587382
TNIK	0.493962	-0.000873268
RGN	0.494064	0.00157697
ARSB	0.494122	-0.0018074
SSSCA1	0.49417	-0.000775785
PSMD12	0.494387	0.000702595
UBA1	0.494403	0.000685904
AP1AR	0.494413	0.00251578
STUB1	0.49478	0.000558863
ACTR1B	0.494848	-0.00183575
LGI3	0.4952	0.00430545
NOLC1	0.495235	-0.00120292
PCBP1	0.495312	-0.00103532
SUGT1	0.495503	0.000161094
CDC23	0.495566	0.000387505
MBOAT2	0.495665	-0.000728218
SEC13	0.495725	0.000305521
PPA1	0.496142	-0.000445882
MAGED1	0.496245	-0.000704195
NCAM1	0.496394	-0.000393266
KATNA1	0.496406	-0.000243032
MFHAS1	0.49642	-0.00212791
SENP2	0.496702	0.000362877
HARS2	0.496827	0.00063095
PUDP	0.496998	0.000772335
TMEM223	0.497789	-0.000275424
ARAP2	0.49783	-0.000423291
PHF8	0.497992	-0.000412678
YPEL4	0.498225	-0.0010093
M6PR	0.498478	-0.000219389
POLR3F	0.498539	-0.000245061
ANXA4	0.498857	0.000885992
FAM102B	0.498947	0.00021623
RANGAP1	0.499295	0.000174585
RHOA	0.499325	-8.99608e-05
HNRNPDL	0.499453	-0.000106174
ABTB2	0.499494	0.000108744
RQCD1	0.499608	-3.35095e-05
DACT3	0.49967	-6.08442e-05
SGSH	0.499751	-6.14115e-05
MBP	0.499926	0.000106167
NOP9	0.499988	4.49925e-06
DCAKD	0.500053	6.88891e-06
HELZ	0.500109	-8.86919e-06
GAA	0.500422	-0.000103362
ANK1	0.500492	-0.000149869
ATOX1	0.50061	7.78279e-05
FRS2	0.500632	-9.00962e-05
PBRM1	0.500685	-0.000195597
THRAP3	0.500891	-0.000132882
MRPL22	0.501032	0.000140451
HIVEP1	0.501138	-0.000349606
GPD1	0.501559	-0.00105734
NEU1	0.501754	-0.000441021
TNPO1	0.502038	-0.000149252
RPS18	0.502059	0.000523327
MLF2	0.502245	0.000415046
TTC14	0.50248	-0.00780623
SPARCL1	0.502616	0.000385704
ALG11	0.502674	-0.000449909
UBXN1	0.502738	0.000292773
RAB12	0.503034	-0.000495746
AHSA1	0.503303	-0.000450427
TTC13	0.50339	0.000808873
DDA1	0.503536	0.000842621
COX18	0.503542	0.000366997
AZGP1	0.503775	-0.00194401
SNRK	0.503896	0.000297189
NUDCD1	0.503899	0.000500584
FAM21A	0.504418	-0.000783382
USP19	0.50446	0.000457184
ANKRD29	0.504653	-0.00191946
ATP7A	0.504666	-0.00178221
RAF1	0.504791	0.000429015
CDK13	0.504973	0.000801503
FGF13	0.505231	-0.00145521
BTBD2	0.505291	0.00113783
CRYZ	0.505529	-0.0022431
GAB2	0.505642	0.00120881
CMTM4	0.505738	-0.00161775
GTPBP10	0.505797	0.00170897
EPHX1	0.505817	-0.00293611
SYMPK	0.506097	-0.000520668
KLHL18	0.506121	0.00248564
RBM15B	0.506246	-0.000500516
GPC1	0.506478	0.00149738
GCDH	0.506505	0.000968078
PGAM2	0.50654	-0.000854177
CUL5	0.507306	0.000635479
SLC9A6	0.50745	0.000833764
NOP14	0.50793	-0.0020617
GTF2IRD1	0.508331	-0.0119563
ABHD4	0.508739	-0.00232948
NOMO1	0.508863	0.00109648
GALNT2	0.509036	-0.000616003
RBBP6	0.509235	-0.00133089
RGS19	0.509249	0.00219221
MXRA7	0.509542	-0.00149665
NUP133	0.509801	-0.000613951
SZT2	0.509836	-0.00147235
LDHB	0.510074	-0.00134286
KIAA1462	0.510084	0.0011919
RSRC2	0.510483	-0.00138716
STARD8	0.510563	-0.00394297
PLCB4	0.510618	-0.00367026
UHRF1BP1	0.510693	0.00130623
NAP1L4	0.510923	-0.00128687
RPL24	0.511062	0.00319757
SNX33	0.511518	-0.00206659
HLTF	0.511846	0.0030768
RGMB	0.511895	0.00410087
ZC3H12C	0.511934	0.00459806
FOCAD	0.511997	-0.00146969
IMPA1	0.512006	-0.00195615
ARHGAP27	0.512056	-0.00193576
EML4	0.512244	-0.00227434
DAP	0.512414	-0.0038225
LDAH	0.512692	-0.00469353
TPM3	0.512713	-0.00202106
GMIP	0.512738	-0.0036091
RBMX	0.512818	-0.00244572
TNKS1BP1	0.513003	-0.00105801
PBDC1	0.513049	0.00121583
SEC24A	0.51312	0.000939825
CTDNEP1	0.5133	0.00204427
ANKRD50	0.513753	-0.00181254
BAIAP3	0.513833	0.00434464
SLC16A14	0.513887	0.00393773
PTGES3L-AARSD1	0.514017	0.00216509
NR3C1	0.514246	-0.00202514
R3HDM1	0.514551	-0.00277218
VTN	0.514662	-0.00731019
S100A13	0.515068	-0.00609557
USP33	0.515082	-0.00171781
TMEM63B	0.515231	0.00181767
EFHC1	0.515539	-0.0020411
C5orf51	0.515903	-0.00178809
MCM2	0.515915	0.00888189
ELP3	0.516221	0.00214666
VPS39	0.516235	-0.00183739
ZNF428	0.516259	-0.00506262
NAPEPLD	0.516771	-0.00492334
EPG5	0.517513	0.0028561
ARF4	0.517587	0.001697
WDR18	0.517775	0.00341427
UBA7	0.517983	-0.00656474
RBBP9	0.518829	-0.00350859
TRIM28	0.518889	-0.00182949
MAPRE2	0.518962	0.0016318
CMTR1	0.518991	-0.00425865
MKS1	0.519007	-0.00687485
AARSD1	0.519365	0.00291757
KCNC3	0.519459	-0.0058184
PDIA6	0.519636	-0.00293195
AMFR	0.519641	0.00411937
MCF2L	0.51965	-0.00223385
ANKRD44	0.519871	-0.00204259
DLC1	0.519884	-0.00227911
MAP3K9	0.519926	0.00301339
MCM4	0.520255	0.00469378
SKP1	0.520274	-0.00405662
SELENBP1	0.520465	-0.00593654
LARS	0.521402	0.00317271
ME1	0.521518	-0.0119877
PDIA5	0.521672	-0.00708153
AKAP11	0.521798	-0.00279156
MAP3K3	0.521888	0.0051746
PSPC1	0.522343	0.00337574
TMEM184C	0.522364	-0.0033322
GGACT	0.522513	-0.00525106
VOPP1	0.522713	0.011689
DOK6	0.52272	-0.00637589
BICD2	0.523034	-0.0031825
LAMTOR2	0.523053	-0.00253473
FAM189B	0.523447	-0.00450725
CEP250	0.523761	-0.00354523
NFIB	0.523809	-0.00564141
CDKAL1	0.523965	-0.00369484
BST2	0.523994	-0.0125301
OXSM	0.524	0.00522199
DNAJB5	0.524561	0.0075839
EIF4E2	0.525165	0.00298686
MIS12	0.525185	-0.00498993
GPR162	0.52521	-0.00540071
ACP6	0.525216	-0.008795
VPS72	0.52538	-0.00414564
RBKS	0.525459	-0.00607665
GCN1	0.525577	-0.00353976
UMPS	0.525678	-0.00816704
UBTD1	0.525837	-0.00334964
CLASRP	0.525941	-0.00727086
CWC22	0.526113	-0.00421165
PGAM5	0.526429	0.010565
ACAT2	0.526792	-0.00790568
SRM	0.526964	0.00210261
HPS4	0.527054	-0.00687675
TMED8	0.527288	0.00380954
ATIC	0.527683	-0.00746053
AURKAIP1	0.527863	0.00886578
ZBTB38	0.527864	-0.0124969
SIRT3	0.528101	-0.0103696
TCF7	0.52838	-0.0801037
BDH1	0.528477	0.0104066
PLS3	0.528565	0.0162617
STAT5A	0.528593	0.00374323
WASF2	0.529042	-0.00943495
SNX30	0.529098	0.00339047
GRM8	0.529338	0.008479
ENY2	0.529904	0.00486848
LCHN	0.529998	-0.00571033
C18orf8	0.530003	0.00333128
DDX10	0.530182	0.00237432
COMMD1	0.530317	-0.00996409
INO80	0.530331	-0.0107836
MPI	0.530408	-0.00271794
ARHGAP5	0.530689	-0.00221173
MRPL35	0.531075	0.00749153
MOCS3	0.531104	-0.00736895
SLC6A15	0.531154	-0.00533441
FRAS1	0.53122	-0.0281092
ZNF488	0.531314	-0.012029
FCHO1	0.532125	-0.0231915
C9	0.532824	-0.0200573
CYFIP1	0.533379	-0.00275885
HMGB3	0.533519	0.00853268
RPS27A	0.533645	-0.0112814
NANP	0.533727	-0.00950243
CYB5R4	0.534031	0.00587014
PPDPF	0.534095	-0.0115095
ASNA1	0.534229	-0.00227359
SART3	0.534284	-0.00447404
LMF2	0.534314	0.0106204
PPP6R1	0.534672	0.00506234
SPIRE2	0.534786	-0.0029695
CDC42SE2	0.535357	0.0173728
NUP88	0.535863	-0.00377585
CMTM5	0.536325	-0.037104
NLGN3	0.536799	0.00620862
TRAF3	0.537073	-0.00458611
PCDHGA3	0.53716	-0.00804151
IPO5	0.537237	0.00257926
NRGN	0.537262	-0.00942105
CLIP2	0.537454	-0.00620332
PEX6	0.537667	-0.0140831
CDC42BPB	0.538001	0.00232631
FAM25A	0.538696	-0.00951131
CHRM3	0.538903	-0.0260098
VPS16	0.539183	-0.00310468
SMARCA2	0.539595	-0.00248007
CERS4	0.539731	-0.00967881
GPR98	0.53974	-0.0145787
ENOPH1	0.539893	-0.00632705
S1PR1	0.539975	-0.00623516
USP5	0.54034	-0.00298669
UBA6	0.540647	-0.00682791
TRIAP1	0.54068	0.00919203
SERINC3	0.540905	0.00757637
TRAPPC2	0.540964	-0.00402235
STX8	0.541084	-0.00439905
SLK	0.541463	0.00312219
APOB	0.541736	-0.024932
NUDT12	0.54178	-0.0150204
TMUB1	0.542639	-0.00863438
INTS7	0.542841	-0.00566495
UBLCP1	0.543575	0.0210092
RGL2	0.543627	-0.00657912
NOC2L	0.543728	-0.0100868
CRIP2	0.543952	0.00976222
PJA1	0.54415	-0.0066673
SCFD2	0.54423	-0.00649693
GYS1	0.54431	0.00831318
PRCC	0.544572	-0.00605961
TFAM	0.544809	0.00577093
KIDINS220	0.54498	-0.00458506
CHTOP	0.545049	-0.00968307
TOP2B	0.545222	0.00487457
ZNF513	0.54545	-0.100259
CACNA1H	0.546046	0.0106683
KLC2	0.546616	0.0056773
MRPL39	0.546685	0.00989265
GPAT3	0.547064	-0.0776603
NOB1	0.547209	-0.0132717
TMEM120A	0.547322	-0.00910172
FAM8A1	0.547394	-0.0135949
AKR1A1	0.547583	-0.0153867
ACADVL	0.547589	-0.0116034
DKC1	0.548031	-0.00615941
TTC5	0.548208	0.00806549
CDH22	0.548223	0.0133118
C1orf52	0.548644	-0.0111075
ZNF611	0.548645	0.0410502
SET	0.548933	-0.00518314
FAM118B	0.549888	0.0132825
TMEM159	0.549977	-0.022233
RFX5	0.55005	-0.0267953
ALDOB	0.550138	0.00670806
TSC22D1	0.550197	0.005903
EIF4G1	0.550276	0.00497718
FRK	0.55032	0.00625833
CAMSAP2	0.550628	0.00330599
RPL18A	0.550666	0.00600317
MID2	0.550832	-0.00664305
SLTM	0.551165	-0.0080434
PTMS	0.551205	-0.0229221
KCTD5	0.551647	-0.00454954
AGO1	0.551944	-0.00474352
SECISBP2L	0.55205	-0.00557362
FBXO7	0.552122	-0.0118984
CHMP6	0.552288	0.00594599
CCDC88A	0.552308	-0.00988214
COQ8A	0.55272	0.0162714
MRPS12	0.552916	0.0198915
LRRC47	0.553029	0.00652711
GUF1	0.553043	0.0233849
ALG1	0.553366	0.0128477
FRMPD3	0.554018	-0.0127347
ADAL	0.554253	0.0159468
AKTIP	0.554258	0.00840513
RINT1	0.554337	0.00705349
MRPS26	0.554576	0.00833087
WDR59	0.55469	-0.0235839
DCPS	0.554743	-0.00862235
FASTKD5	0.554877	0.0158791
SARDH	0.555036	-0.0225088
SDHAF3	0.555063	0.00998246
WRNIP1	0.555332	-0.00564542
VIPAS39	0.555418	-0.00778874
JUN	0.555485	0.0130956
GNPAT	0.555562	0.00496731
FMC1	0.555975	-0.0197961
HIVEP3	0.556077	-0.0595365
C18orf32	0.556134	0.0100316
RPS24	0.556327	0.0128573
AMPD3	0.556362	-0.0321354
ELAC2	0.556368	-0.0146768
RC3H2	0.556399	0.00704449
ARMC2	0.556402	0.00836494
TP53BP1	0.5566	-0.00886954
POLRMT	0.556802	0.0130756
MPP1	0.557023	0.00998012
PPIL2	0.557163	-0.00955497
TNPO3	0.557391	0.00371112
C14orf166	0.557455	-0.00891932
NEK1	0.55761	-0.0127671
MPHOSPH8	0.55767	-0.0119182
MID1	0.557719	-0.00732557
LARS2	0.557743	0.0133241
TSR2	0.557819	0.0108153
TBC1D22B	0.557986	0.0104374
ABHD16A	0.558774	0.00523153
CSTF3	0.558803	-0.00374059
GPSM1	0.558998	0.00469023
FKBP10	0.559092	0.010981
GCSH	0.559104	-0.0170504
MTHFS	0.559162	-0.00819598
ZC3H12B	0.559277	-0.0244158
RSBN1L	0.559696	-0.0127892
DNAH14	0.55981	-0.0225831
GPX1	0.559854	-0.00997193
TMEM209	0.559873	-0.00960918
SLC2A4	0.560104	-0.0157491
RALYL	0.560199	-0.0124912
DOLPP1	0.560388	0.0118574
GYS2	0.560441	-0.0195593
NAPRT	0.560461	-0.0311981
VPS18	0.560572	-0.00482759
TRIM24	0.560666	0.00798342
RCAN1	0.560765	-0.0103989
CHD9	0.56112	-0.0135093
SF3B4	0.561469	-0.0117675
PHKG2	0.561657	0.00806576
GATAD2B	0.561832	-0.0107712
ST3GAL5	0.562055	0.0210441
GDPD5	0.562452	-0.0238584
ANKFY1	0.562833	-0.00946708
PVALB	0.562923	-0.0309766
FAM3C	0.563079	0.0133677
TWF1	0.563863	-0.00532833
LIME1	0.564338	0.0170987
PCF11	0.564519	-0.020231
PAIP1	0.564732	0.00640287
NAP1L5	0.56487	0.0120337
ANKRD52	0.565342	0.0188167
INTS2	0.565556	0.0133902
C2orf72	0.565694	-0.0119501
KLHDC2	0.565721	-0.0138109
TAC3	0.56578	-0.0573845
NAA35	0.565783	0.00699904
GLTSCR2	0.565892	0.0450481
LRG1	0.565999	-0.0532964
OTUD3	0.566081	-0.0191396
APPBP2	0.566094	0.0082184
STK25	0.566149	0.0099829
PKNOX2	0.566394	0.0139138
CCM2	0.566527	0.00778108
AKT1S1	0.567246	-0.0107997
ERF	0.567489	0.019587
BLOC1S4	0.568156	-0.00885596
NEIL2	0.568327	0.0121162
CNOT2	0.568557	-0.00507019
ZNF385A	0.568615	0.0129209
PNMA2	0.568839	-0.040121
FSTL4	0.568937	0.0144993
CD99L2	0.569055	0.00805593
RPL17	0.569336	-0.00981719
FABP4	0.569384	0.0967902
USP20	0.569427	0.00901976
BPGM	0.570177	-0.0241838
TDRP	0.570594	-0.0113998
STAT5B	0.570778	0.00817985
TRIM67	0.570815	0.0117627
LARP4	0.571016	-0.0097984
LRRN1	0.571097	-0.00866483
ERAP1	0.571108	-0.0306777
NUP50	0.57144	0.0140747
TAF8	0.571448	-0.0148795
TAF6	0.571571	0.01194
CUL9	0.571686	0.0121301
OSBP2	0.571783	0.00888611
ARL6IP6	0.571842	0.0111601
C18orf25	0.571851	-0.0144089
NUBPL	0.571927	0.0236376
XRCC6	0.571938	-0.0112007
METTL10	0.57194	0.0176287
PTPRA	0.572349	-0.00965318
FAF2	0.572352	0.00752772
IKBKAP	0.572918	0.011014
NDOR1	0.573342	-0.0234881
OTUD5	0.573393	0.0213135
PNMAL2	0.573395	-0.0372669
PACSIN2	0.573775	-0.0103169
SLC22A5	0.573973	-0.0116627
TAF6L	0.574012	-0.0293242
ZMPSTE24	0.574102	-0.0103731
CYP4V2	0.574429	0.0270221
PITPNB	0.574518	-0.0112303
PRDX2	0.574679	-0.00957693
MYCBP2	0.574984	0.0051978
CCNT2	0.575168	0.0590471
BRD9	0.575462	0.0169798
RACK1	0.575464	-0.00706175
HAGH	0.575582	0.00678539
SNED1	0.575595	0.00914758
FIBP	0.575639	0.0216857
KLHDC9	0.575687	0.0389622
VPS13A	0.575785	0.00451637
ALKBH3	0.575878	-0.0195852
RRS1	0.575957	-0.0203231
C4BPB	0.576481	-0.0395768
SLC6A1	0.576705	-0.0421787
EDNRB	0.577013	-0.0370309
PITPNA	0.577271	0.0037515
COMMD6	0.57729	-0.00714671
CPOX	0.57833	-0.018884
NEU3	0.578381	0.00840503
IMPACT	0.578459	-0.0128345
ELOC	0.578976	0.00337739
TMEM74	0.579147	-0.0280616
PARG	0.579148	0.0401545
TMEM169	0.579527	0.0105382
UBE2D1	0.5796	0.0387749
EGLN1	0.579723	-0.0119137
ZMYM3	0.579838	-0.0114401
STOML2	0.579968	0.0110846
BCAP31	0.58001	0.00955067
WDR61	0.58007	-0.00691283
PVR	0.580305	0.0137298
SMARCE1	0.580606	-0.00838044
HYKK	0.58072	0.0557101
CAMKMT	0.580804	-0.0204379
NFATC1	0.581058	-0.0125259
SLC30A1	0.581118	-0.0178288
ARMCX1	0.581285	-0.014284
PYURF	0.58135	0.0260883
ARHGAP31	0.58157	-0.0150891
MAOA	0.581795	-0.0190538
NFATC3	0.581808	0.0173011
UBASH3B	0.581862	0.0176189
TMOD3	0.582093	-0.0133271
PENK	0.582393	-0.0364038
ANKRD16	0.582488	-0.0248433
KPNB1	0.582669	-0.00585385
MAGI2	0.582788	0.0108444
MRPL42	0.582876	0.0212413
MSRA	0.582935	-0.0128438
C12orf45	0.583004	-0.0135349
IREB2	0.583386	0.025574
PRTFDC1	0.583781	-0.0138886
RPP14	0.584002	0.0235766
EXOC8	0.584073	0.00372746
SMNDC1	0.584296	-0.015153
MPP5	0.584395	-0.0120746
SUPT16H	0.584518	0.00915271
MTHFD1	0.584728	-0.0125719
HSPA9	0.584804	0.0148614
TOX4	0.584857	0.0173616
FAM124A	0.585082	-0.0300943
CDH1	0.585085	0.0591668
MAK16	0.585124	0.0417605
SMURF2	0.585141	0.0262276
TRIM2	0.585146	-0.0130777
PLEKHM2	0.585194	0.0092161
PCDHGB1	0.585356	0.0201529
DAPK1	0.585603	-0.0138127
FAM131B	0.585615	0.0123785
PCDHGA6	0.585929	0.0207825
PTP4A3	0.586472	0.0222721
BNIP2	0.586516	-0.0379089
PTPN23	0.586617	0.00323236
SSNA1	0.586929	0.0290627
PTGES3	0.587104	-0.010367
PRDM2	0.587229	0.0532843
AKAP9	0.587567	-0.0148416
PCNA	0.588798	-0.0261187
SMG6	0.588865	-0.00957489
KCTD13	0.589135	0.00876194
BOLA1	0.589311	0.019264
KIAA1755	0.589326	0.0466007
PIGX	0.589437	-0.0129557
ISG15	0.589624	-0.0735201
RPL35	0.589626	0.0207547
NAT14	0.589817	-0.0174161
LMAN2	0.590375	0.0109571
ENPP5	0.590387	0.0211057
ZFYVE19	0.590533	0.0108361
ARHGEF6	0.59058	-0.00757035
PRKCB	0.590632	-0.0100612
B4GALT2	0.590847	-0.0610212
EPHB2	0.590902	0.0122676
PCDHB15	0.591245	-0.0328172
SGK2	0.591309	0.10305
KLHDC3	0.591653	0.0205274
IFT88	0.592183	-0.0240108
SF3A2	0.592267	-0.0110756
DNAJB6	0.592272	0.0108228
PID1	0.592346	-0.0295926
GPI	0.592415	-0.00799316
KIAA2013	0.59245	-0.0201
KIAA0430	0.592832	-0.0205756
STRBP	0.592836	0.0116222
PTBP2	0.593208	-0.0187624
APOBR	0.593278	-0.033137
FAM172A	0.593376	-0.0107023
TMEM248	0.593736	0.0169678
MAGED4	0.59392	0.0144631
SLC4A1	0.594001	-0.0510363
RAB1A	0.59418	0.0124295
PTEN	0.594303	0.009769
GPR17	0.594443	-0.0451243
POLR3D	0.594543	0.0343468
CPT1A	0.595109	-0.0174919
RASSF5	0.595126	0.0314982
NRIP3	0.595879	0.0332288
TMEM173	0.596036	0.0331345
SPRED1	0.596093	0.0129261
P2RY1	0.596143	0.0197243
MIER1	0.596266	-0.0159488
NBAS	0.596333	-0.00832017
ORMDL1	0.596494	-0.0148888
SMPX	0.596533	-0.0342283
RAB9B	0.596641	0.00845612
SLC25A1	0.596781	-0.00864137
PYCR2	0.597102	0.0320081
SIRT6	0.597765	0.0276772
GNAZ	0.598106	0.0154258
SLC12A9	0.598629	-0.0282847
MAGT1	0.598685	-0.0173878
CNTNAP2	0.598917	0.0120165
ATP11A	0.599051	-0.0139555
PPIF	0.599326	-0.0117247
UBTD2	0.599391	-0.0107055
MAPK12	0.599721	-0.0114859
INTS3	0.60002	0.0164268
CREBBP	0.600182	-0.00921024
P4HA1	0.600191	0.0190501
WWP1	0.600291	0.0106271
VBP1	0.600458	0.00746702
NCBP2-AS2	0.600724	0.0561285
MIC13	0.600832	0.051598
SUSD2	0.600925	0.0335833
TTC28	0.600944	-0.016768
ARF1	0.601249	0.00990101
SDHAF1	0.601286	0.0212163
STX18	0.601291	-0.0062679
VPS28	0.601532	0.00683776
ANO10	0.602213	0.0172794
FUK	0.602227	-0.0139841
ZNF687	0.602654	-0.00872129
GTF2E2	0.602771	-0.0389564
HEPH	0.60281	-0.0142336
ARMC9	0.603113	0.018743
GALNT1	0.603669	-0.0169148
STRN4	0.603678	0.00940778
SMN1	0.604389	-0.0271979
ARHGAP35	0.604899	0.00692233
EXOC6	0.605156	0.00949164
EXOSC10	0.605403	-0.0167822
SOGA3	0.605436	0.0103838
DUSP12	0.605537	-0.0152993
APAF1	0.605556	-0.014864
ACADS	0.605648	0.0606516
HPX	0.605688	-0.0633255
ADNP	0.605887	-0.0118322
CUL7	0.606166	-0.0297934
EAF1	0.606302	-0.0129393
EIF1	0.606477	0.0158361
STX10	0.606492	0.018434
SLC25A29	0.606902	-0.0170469
NOL7	0.606992	-0.0291643
SLU7	0.607395	-0.0174078
API5	0.607427	-0.0149731
GLA	0.607445	-0.0129302
RANBP3	0.607653	-0.0134899
IFITM2	0.60782	0.0395035
ANPEP	0.607967	-0.0323266
PLS1	0.608147	0.0424015
TRMT61B	0.608381	-0.0366456
FXR2	0.608506	0.00815582
AFAP1	0.609116	0.0404494
PC	0.609295	-0.0255838
ANKS1A	0.609492	-0.0183273
RGS14	0.609641	-0.0400864
OSTF1	0.609895	0.032322
DDR2	0.61043	-0.0263139
UBXN4	0.610743	-0.0126884
RBM17	0.610908	-0.0148683
ACOX3	0.611223	0.0297526
DCTN4	0.611357	0.017568
MEPCE	0.611564	-0.0200828
CORO2B	0.611674	0.0102847
CCPG1	0.611752	-0.023484
PLEKHA2	0.611807	-0.0180584
SOS1	0.612245	-0.0112468
FGFR1OP2	0.612402	0.019541
LRSAM1	0.61251	0.0140342
SSR4	0.613436	0.0120716
PARP14	0.613549	-0.0383902
SEMA6B	0.613673	0.0154092
ARPP21	0.613694	0.0192845
ORM1	0.613862	-0.117313
CCDC97	0.613902	-0.028708
MRPS31	0.614224	0.0373752
GORASP1	0.614277	-0.0206452
SENP8	0.614321	-0.015383
FAM126A	0.614423	-0.0256089
ZNHIT2	0.614612	-0.262621
MRPS21	0.614763	0.0726288
TMUB2	0.614873	0.0163151
PREB	0.614892	0.00694428
TNIP1	0.614931	0.0255744
CDA	0.61521	-0.0385762
POLR2B	0.615458	0.029498
MAPK11	0.615767	0.0283439
CDH7	0.616082	0.0160245
SELENOI	0.616225	-0.0373339
NOL11	0.616303	-0.0205739
RIMS3	0.616782	0.0218344
LYRM7	0.616891	0.0321647
ACTG2	0.617187	-0.0064315
FOXK2	0.617461	0.0140268
FAXC	0.617545	-0.0329466
FAU	0.617868	-0.0383033
MAPK4	0.618157	-0.0177175
TMEM74B	0.618269	-0.0456826
ZNF148	0.618276	-0.0200711
TRAF3IP1	0.618354	-0.049388
CEP112	0.61839	-0.0481388
PAQR4	0.618489	0.0428416
ZHX3	0.618542	-0.0176351
AP5M1	0.618607	0.0219593
LTV1	0.61864	-0.0239036
MMS19	0.618705	0.0162717
VAPB	0.618961	0.0124983
IGLV8-61	0.619373	-0.0736558
IP6K1	0.619471	-0.00911575
TIA1	0.619547	-0.0120109
TGFBR3	0.61991	-0.0163241
EXOSC3	0.620377	-0.0608824
ELP2	0.620738	0.0158511
PUM1	0.620778	-0.0125938
POMT1	0.621051	0.0209516
ATG13	0.621215	0.0208067
DHODH	0.621292	-0.0376776
GEMIN4	0.621493	-0.0178383
WNT10B	0.621682	-0.0410215
PDE3A	0.621919	-0.0673181
GPLD1	0.621921	-0.0425811
SLC7A4	0.622139	-0.0351094
DCP2	0.622155	-0.0318004
ARPC4	0.6222	0.0453868
CTIF	0.622393	-0.0147701
SLC1A4	0.62266	-0.046397
AHCY	0.622946	-0.0197433
ZNF579	0.623336	0.0308418
TRPS1	0.623345	-0.0744647
RPS15A	0.623393	0.03936
CLYBL	0.623854	0.0647168
MRPL9	0.623949	0.0288648
POMGNT1	0.624191	0.0355389
CCDC9	0.624214	-0.0136749
MIF4GD	0.624358	-0.0365884
PXMP2	0.624449	0.0326676
JOSD1	0.624539	0.0651386
QRICH1	0.624628	0.0149681
MAP3K13	0.624848	0.0322567
SACS	0.625231	-0.0159161
CNTN2	0.625526	0.0609883
DNAJB11	0.625566	0.0161062
C8B	0.625796	-0.050235
TDP2	0.625879	0.0351787
PFDN6	0.626251	0.0112076
FXYD7	0.626255	0.0309566
SLC35F1	0.626545	0.0666799
NFX1	0.626804	-0.0131086
GPR143	0.626883	-0.0902911
GOLGA3	0.627221	0.0183756
WDFY3	0.62785	0.0122105
GIGYF2	0.628531	0.00535696
INTS4	0.628621	0.0205418
YIF1B	0.628704	0.0137156
NMRK1	0.628928	-0.033699
MAN2B1	0.628983	0.0357664
PRKAR1B	0.629014	0.0201537
SMU1	0.629042	-0.0173079
GPC4	0.629133	-0.0346263
GALNS	0.62929	0.0202668
RABEP2	0.629301	-0.0187046
PKP1	0.629468	-0.0580319
FBXO30	0.6296	-0.0228604
PRRG3	0.629686	-0.0931746
BTF3	0.629976	-0.0360965
SCAMP3	0.63023	-0.0162604
RAB39A	0.630308	-0.027821
C2CD4D	0.630482	0.156995
COPS6	0.630549	0.0112228
RIPK3	0.630941	-0.0305811
PCDHGB2	0.631021	0.0320895
ERI3	0.631215	0.0143338
MTMR3	0.631402	-0.00734375
TMOD1	0.631721	0.0369472
ACACB	0.632094	0.00911602
NAGLU	0.632311	-0.0398304
FCGRT	0.632494	-0.038552
FN3KRP	0.632769	-0.054884
TUB	0.633249	-0.0190357
TXNIP	0.633347	-0.0935653
PRRC2A	0.633467	-0.016785
MAPK8	0.633878	0.0260861
PSMG3	0.634114	0.031462
IMMP1L	0.634142	0.0675597
KIAA0196	0.634292	-0.0192901
MDN1	0.634541	-0.0204639
DAGLB	0.634784	-0.0167705
PCDHGA5	0.634809	0.0353933
NUDT8	0.635373	-0.0589598
TRNAU1AP	0.635402	0.0208007
TIMM44	0.635537	0.0408645
PTPN21	0.635564	-0.110164
HSPA12B	0.635658	-0.0153169
LRRC8A	0.635752	-0.0220068
PEX12	0.636157	-0.0127704
CAPRIN2	0.636338	-0.0592776
ANP32E	0.636516	0.0540607
NUDCD3	0.636627	0.0143549
BCL7B	0.636885	-0.0339822
NOV	0.636893	-0.0581611
ADIPOR1	0.63691	0.0299179
AK5	0.637268	0.017741
PCID2	0.637279	-0.0164597
BLOC1S6	0.638049	0.0196938
ATP5S	0.63889	0.0748511
MRPL28	0.638993	0.0338316
RWDD2A	0.639048	-0.0677397
LIFR	0.639365	-0.019781
ISYNA1	0.63947	-0.0276684
POMP	0.640111	-0.0319178
KRT2	0.640634	-0.179732
VWF	0.640933	0.0612801
SNX27	0.641089	-0.00896206
ARPC5L	0.641418	0.0336538
C2	0.641447	-0.0426059
SLCO1C1	0.641806	0.0478479
OS9	0.642005	0.0198132
SPCS3	0.642137	-0.0181272
POGLUT1	0.64222	0.0190167
CTTNBP2	0.642243	0.0107012
SZRD1	0.642257	-0.0222418
TSPAN2	0.642415	-0.106741
DCP1B	0.642738	-0.0270146
AHCYL1	0.643197	0.0321587
POLR1D	0.643437	-0.0152579
RBMXL1	0.643789	-0.0282614
RRP36	0.643891	-0.0417583
SECISBP2	0.644026	0.0330189
DNMT3A	0.64458	0.184564
IFT43	0.644623	-0.0222981
MTHFD2L	0.645204	-0.0483047
VSTM2A	0.645452	-0.0388037
CCS	0.645468	-0.0173303
C20orf194	0.64595	0.0322784
ASPDH	0.646048	0.0665136
HSPA8	0.646376	0.0106591
RPL8	0.646381	0.0390364
CAP1	0.646385	-0.016907
ADAM9	0.646813	0.0239351
AKAP1	0.647082	-0.0190223
WBP11	0.647139	-0.0253547
C10orf76	0.647664	-0.0159802
FEZ2	0.647759	-0.0358747
RRP12	0.647879	-0.0245834
SLC9A3R2	0.647909	-0.0218152
KPNA6	0.647967	-0.0214467
HBS1L	0.64841	-0.0137739
CUEDC2	0.648891	0.0248784
CHPF2	0.649129	-0.177971
VIP	0.649173	-0.116068
TUBGCP6	0.649206	0.0409663
ADRA2A	0.649428	-0.0910571
CEP68	0.650044	-0.0419846
CRTC1	0.650294	-0.0157199
UBXN2B	0.650421	0.022632
UBXN6	0.650494	0.0592615
NME4	0.650697	-0.0407592
NEDD4L	0.650805	0.013169
SEMA4F	0.650829	-0.0637795
CPSF2	0.651081	-0.0152855
CHMP1B	0.651264	0.0265351
KIF1A	0.651876	0.0114928
ZBTB11	0.651935	0.0405237
PANK2	0.652103	-0.014026
HSPD1	0.652254	-0.0236863
CHD3	0.652718	-0.0158621
TMEM231	0.652915	-0.0439629
TXN2	0.652943	-0.0434506
TEX2	0.652996	-0.0148842
TH	0.653306	-0.0888693
STOX2	0.653426	0.0522379
ADIPOR2	0.653431	0.201175
EFL1	0.654034	-0.0169744
ILF2	0.654125	-0.0207683
COMMD3-BMI1	0.654376	-0.0174925
BECN1	0.654417	0.0209394
MDH1	0.654602	-0.0465627
AP1G1	0.655167	0.0170373
FERMT1	0.655251	-0.0142963
GNAS	0.655406	0.0274754
RBMS3	0.655426	-0.0340445
TMED2	0.655475	0.0259623
PTPRO	0.655501	0.0416416
MRPL13	0.655528	0.0845351
CCDC184	0.655531	0.0427719
EEF1D	0.655739	-0.0123526
HDLBP	0.655954	0.0231571
PIK3IP1	0.655969	0.0660138
CSMD3	0.656254	0.0206815
TTC27	0.656421	0.033751
FGD5	0.656425	-0.0358665
PHB2	0.656487	0.103111
P2RX7	0.657024	0.0984486
MRPL41	0.657186	0.0438886
UTP14A	0.657306	0.0405508
IGF1R	0.657334	-0.0162791
VEGFA	0.65748	-0.0607559
RBL2	0.65775	-0.0407863
YIPF4	0.657803	-0.0318711
FGD1	0.657923	0.0261386
KIF3B	0.658043	0.0246934
PGM2L1	0.658283	0.0265222
TMF1	0.658398	0.0392336
HEXB	0.658626	-0.051995
PSMD5	0.658942	-0.0346005
RGS9	0.659101	-0.0957122
BRWD1	0.659458	0.0463926
CLUH	0.659489	0.0176779
GTF2A2	0.659746	0.0227095
DRAP1	0.660052	-0.0613813
PRTN3	0.660156	-0.0729133
REM2	0.660382	0.133696
BTBD1	0.660597	0.041038
EIF3M	0.660735	-0.0220186
SMARCD3	0.660865	-0.032676
LSM14A	0.661276	-0.0480911
AHSP	0.661339	0.0929429
NDRG3	0.662617	-0.0273582
TNFAIP8L2	0.662628	-0.0472362
EPHB4	0.662831	-0.0236286
PIK3R3	0.662899	-0.0151161
USP12	0.663032	0.009745
POGZ	0.663134	-0.016246
CRIM1	0.663194	-0.0279478
DDX20	0.663422	0.043994
CWF19L1	0.663492	-0.0509224
ZDHHC2	0.664456	-0.052212
RETN	0.664565	-0.159448
C8A	0.66468	-0.112682
CLPX	0.664797	0.0214116
PPID	0.664998	0.0266854
UNK	0.665001	0.0165683
DCP1A	0.665126	-0.0204321
TMEM230	0.665332	-0.0309797
CD81	0.665586	0.0807202
EIF6	0.665738	-0.0103166
LRRC59	0.666101	0.0140662
RNF7	0.666132	0.0215988
DIABLO	0.666325	0.0226404
TAX1BP1	0.666873	0.0172281
SYT10	0.66702	-0.0906784
MFN1	0.667311	-0.0157519
CAPRIN1	0.668098	0.0243922
TMEM50B	0.668175	-0.0525475
DCTN6	0.668425	0.0162709
MED27	0.668593	0.03393
NAE1	0.668807	-0.0168398
RUNDC1	0.669005	0.0886826
CFAP52	0.670319	-0.0477435
ATXN7L3B	0.670396	-0.0328522
PARD6A	0.67101	0.0460211
JADE2	0.671908	-0.0206647
WTAP	0.67194	-0.0576476
ELMOD2	0.672016	0.0270474
CBY1	0.672057	-0.0793761
DNTTIP2	0.672302	-0.0512487
EFNB2	0.672303	0.0184378
NDE1	0.672396	-0.051313
GRIK1	0.67245	-0.0785571
PLSCR3	0.672737	0.0598256
FAM45A	0.672801	-0.0142491
ATRNL1	0.673279	-0.039219
NGFR	0.673795	-0.146232
CUL4A	0.67407	-0.00927194
NBEAL2	0.674285	-0.11101
UPF3A	0.674779	-0.127501
TBC1D14	0.675035	-0.0372599
SAAL1	0.675261	-0.0274373
MRPS24	0.675886	0.0612194
PHACTR3	0.676467	-0.0278049
NR2F2	0.676472	-0.0375486
TMED1	0.676647	-0.0341631
UBAC2	0.676663	0.0382451
TCAF1	0.676727	-0.0399493
BTF3L4	0.676782	0.0330255
TMEM9B	0.676816	0.0321652
THEM6	0.677422	0.022349
PROX1	0.677579	-0.0527144
LRRC8D	0.677898	0.0255412
FBXL18	0.67815	0.0279495
SPHK2	0.678654	0.0149932
PCDHB4	0.678717	-0.0419515
IFIT3	0.678842	-0.138836
GPM6B	0.678872	0.076624
AGPS	0.67893	-0.0287168
MGRN1	0.679341	0.0239965
MYO9A	0.679524	-0.00883692
DPY19L3	0.680541	-0.0300666
CDK9	0.680695	-0.0237218
AP5S1	0.681006	-0.0430733
IGFBP6	0.681055	0.0576153
DDX42	0.681176	0.0269705
AFTPH	0.681629	0.0130992
APC	0.681766	-0.012829
KLHL4	0.681875	-0.100862
BTN2A1	0.681901	0.0589817
SLC3A2	0.68212	0.0353917
MDM1	0.682345	-0.10291
ETHE1	0.682387	-0.0246992
RPL13	0.682531	0.0414436
CYTH4	0.682593	0.0223814
ALDH2	0.682703	-0.0334403
GEMIN5	0.682731	-0.0168763
SRPK2	0.682914	0.0149108
FAM98A	0.683036	-0.0428877
NR2C2AP	0.683427	-0.0374548
TBC1D23	0.683674	0.0223197
ERCC1	0.683758	-0.03202
PCDHGA8	0.68377	0.0374448
COG1	0.686133	0.0204498
INF2	0.686342	0.157015
HDAC2	0.686474	-0.0230801
ARHGAP23	0.686695	-0.0342964
UBAP1	0.686901	0.0165253
PLSCR1	0.686958	-0.0590609
AGMAT	0.687398	-0.0785238
NYAP1	0.687517	0.0172411
PEBP1	0.687766	-0.0187857
MTO1	0.687824	0.0586644
REXO2	0.688094	-0.0172723
TBPL1	0.688167	0.051894
NUCB1	0.688212	0.0252016
PHF5A	0.688332	-0.0283304
KPNA5	0.688378	-0.0208258
OAS1	0.688437	0.214494
WDR91	0.688576	-0.0147821
PIP5KL1	0.688818	-0.0326078
CEP164	0.688932	-0.0288518
IFIT1	0.688988	-0.151028
ATG101	0.689677	0.0354601
ANXA11	0.689692	-0.0617188
CINP	0.689737	-0.0516601
FPGT	0.689872	-0.0510015
EMG1	0.690692	-0.0352556
PCDHB2	0.690703	-0.058131
RPL3	0.690769	0.032028
ARNT	0.691698	-0.0287556
ZC3H4	0.691801	-0.0382176
TRMT61A	0.692292	0.045144
ETFRF1	0.692358	-0.0759241
KAT2B	0.6926	0.0650685
PTPN13	0.69274	-0.0432669
SHC1	0.692817	0.0396334
AHSG	0.69289	0.163626
KYAT3	0.693501	0.148435
PLCG1	0.693549	0.0138898
KIF3C	0.693754	0.0361494
BSG	0.693775	0.0365132
CPLX3	0.693839	-0.183639
FASTKD1	0.693992	0.0679283
ANGEL1	0.69428	0.0315399
PRDM8	0.694298	-0.0883096
CELF1	0.694305	0.0289361
EMD	0.694601	0.0155861
RPLP2	0.694816	-0.018246
TIAM2	0.694969	-0.0247357
TMEM206	0.695294	0.152696
MYO5A	0.695695	0.0153213
NAT6	0.695882	0.0831332
TLE1	0.695953	-0.015304
COIL	0.696101	-0.0605856
JOSD2	0.696394	0.142953
ZBTB8OS	0.69662	-0.0250577
MRPL23	0.696951	0.0391641
RABGAP1L	0.697042	0.0232727
EPB42	0.697061	-0.103889
POMZP3	0.697185	-0.0448127
CAB39	0.697329	-0.0438066
RANBP6	0.697829	0.0116873
GABARAPL1	0.697885	-0.0269218
ACAD9	0.698919	0.0417096
XK	0.698945	0.0585927
PRDX5	0.699939	-0.0274192
RIOK1	0.700331	0.0817884
CHRD	0.700682	-0.0542748
P2RY12	0.700858	0.0668757
PRMT2	0.701434	-0.054553
GAS2L1	0.70182	-0.0312364
ARL6IP1	0.701969	0.0354951
MOB4	0.702003	0.0189926
MRPS11	0.702124	0.103282
FAM127A	0.702257	0.184349
SERPINB6	0.703101	0.219574
CFB	0.703128	-0.150604
LGALS1	0.703215	-0.034665
CSE1L	0.704156	-0.0269291
DCAF6	0.704174	-0.0435179
VPS41	0.704692	-0.0233418
TMCO1	0.704916	0.0526597
TMEM30A	0.705038	-0.0649476
THOC7	0.705218	-0.0239694
TTC26	0.70554	-0.0592526
GCAT	0.705966	0.146255
NLRX1	0.706319	-0.0246493
RUSC2	0.706849	0.0250765
GOLGA7	0.707186	0.119667
TKFC	0.707318	-0.0592986
OPRM1	0.707691	0.103104
BCAT1	0.707849	0.0404826
SLC12A7	0.707971	-0.0585749
ODF2	0.708267	-0.0371619
VPS11	0.708472	-0.0154373
TNKS	0.708648	-0.071265
DUT	0.708715	-0.0334027
INPP5B	0.708764	0.0533438
PANK4	0.709644	0.0300603
HSD17B12	0.709848	0.0440997
BCKDHA	0.710123	0.0298376
IDNK	0.710319	-0.0322874
SORCS2	0.710978	0.0750139
PYCR1	0.711218	0.0728747
CALHM2	0.711511	-0.0827604
JAGN1	0.71155	0.0384117
MRPL54	0.712053	-0.0543449
MAPK10	0.712152	0.0364648
PRRC2C	0.712399	-0.0341172
DSCR3	0.712843	-0.0197758
KCND1	0.713226	0.0654667
RABEPK	0.713313	-0.0384395
PPP1R1B	0.713615	-0.106828
GANAB	0.713779	0.0316567
HSPE1	0.714326	-0.0266112
NCKAP1	0.714577	0.0207284
PSMF1	0.715003	-0.0246792
PLRG1	0.715249	-0.032615
NUP98	0.715312	-0.0182302
FMNL1	0.715414	-0.0290206
MRPL44	0.715715	0.0512421
VRK1	0.715806	0.0928593
ZNF521	0.716532	-0.046183
ITPRIPL2	0.717447	0.0529514
KIAA1841	0.717457	-0.0386798
UBE2Z	0.717971	0.0153167
NCK2	0.718187	0.0276101
NUDT4	0.718308	0.0338414
KIF5C	0.718338	0.0278471
HSPA4L	0.718684	0.0380976
PGRMC1	0.718762	0.0331482
ASPSCR1	0.718767	0.0325837
QRSL1	0.71923	0.0649096
MYDGF	0.7198	0.0210408
PANK3	0.719828	-0.0309798
GARS	0.72008	-0.0204591
TMOD2	0.720747	-0.0230503
SERPINA3	0.720801	-0.161001
HSPA4	0.72093	0.024703
PPIL3	0.721193	-0.0875493
C8orf34	0.721394	-0.0532076
PEAK1	0.721594	-0.0246521
SCN4B	0.721729	-0.142956
FZD2	0.721734	-0.0536737
NOP2	0.721812	-0.104111
N6AMT2	0.72245	-0.0567112
HAGHL	0.722496	0.0508477
ECM29	0.722555	-0.0187358
SYT9	0.722725	-0.0530437
KCNAB1	0.722781	0.0430511
CTPS2	0.723162	-0.0748305
OSBPL8	0.723625	0.019545
SURF1	0.724092	0.0783195
RAB30	0.724172	-0.0189438
BCL10	0.724182	-0.0291175
RBCK1	0.724207	-0.0250648
SHROOM3	0.724357	0.0542947
COMMD4	0.724368	-0.062179
PHF20	0.724673	-0.0720191
CHD7	0.725777	0.0707308
ZCCHC11	0.726198	-0.0620163
CLPTM1L	0.726333	-0.0357078
RNASEL	0.72677	-0.0304125
SF1	0.726772	-0.0347125
FAM69A	0.726889	-0.0320258
C16orf13	0.727022	-0.13843
MAPK14	0.72711	-0.0427084
CCDC43	0.727469	0.0285335
TMEM134	0.727477	0.135372
PAX6	0.727546	-0.059882
SLC32A1	0.728085	-0.148189
ORC3	0.728279	-0.0281234
PEF1	0.728324	0.0249137
PDXK	0.72842	-0.0452961
NUMB	0.729593	0.0427383
RBM45	0.729752	0.0356656
SNX8	0.72981	-0.047829
MTURN	0.730193	-0.0494183
PAN3	0.730562	0.232009
MTMR11	0.730987	-0.325157
SOX6	0.73101	-0.0558943
ADCY2	0.731682	-0.0531259
SLC38A7	0.731846	0.0692869
MYO3B	0.732239	0.0914169
RPP38	0.732379	-0.10416
HTR1A	0.732391	-0.108146
TNPO2	0.732543	0.0214485
VPS13D	0.732616	-0.0475886
IKBIP	0.732887	-0.142503
CTAGE5	0.733287	0.0208134
STRAP	0.733386	0.0167255
USP40	0.733584	-0.120638
RPL15	0.733976	-0.0358564
NAALAD2	0.734061	0.238502
RPL36A	0.734326	0.0570067
SMARCD2	0.734938	-0.0830725
MFSD11	0.735067	-0.0440684
NDC1	0.735189	-0.044581
SEC23B	0.735797	-0.0455434
RPL34	0.735965	0.0733795
SRPK1	0.735977	0.0242988
N4BP1	0.736265	-0.0198287
TPM4	0.736285	-0.0345953
KDM3B	0.736999	-0.035726
MRPS17	0.737106	0.196246
MCAT	0.737123	0.077012
FAR1	0.737339	0.0534595
SMUG1	0.738446	-0.0704093
WDR89	0.738631	0.0310395
XAF1	0.739198	-0.0763989
ALF	0.739199	-0.0801398
LINC00493	0.739357	0.0494911
ARG1	0.739358	0.151704
ZFYVE9	0.739588	0.0270373
MRPL1	0.739637	0.138343
CLPB	0.739843	-0.0423711
USP27X	0.739892	0.0453412
NOL3	0.740143	-0.0378837
REPS2	0.740524	0.0193198
NLE1	0.740772	-0.0298122
SAMHD1	0.740869	-0.0771248
TSN	0.742048	-0.0400969
ZBTB47	0.742385	0.0596511
ABCA13	0.742668	0.108144
FNDC3A	0.743064	0.04285
DDB1	0.743103	0.0140542
RNASEH2B	0.743798	-0.0807175
HYOU1	0.743907	0.0325592
KIFAP3	0.744849	0.0262814
MRPL2	0.74538	0.0642849
GGT5	0.745665	0.0725217
NAA38	0.745892	0.147391
RNF175	0.746149	0.0590754
FOXRED1	0.746318	0.119378
RPL36AL	0.746437	0.0651104
SLC35F3	0.746684	0.0864506
DDAH1	0.747056	-0.0284653
COX16	0.747292	0.0344015
OAT	0.747294	0.0343173
C17orf80	0.747363	-0.0438929
IFI27L2	0.747751	-0.121235
UGGT1	0.748025	0.0209531
PSMD8	0.748229	-0.0168433
PHB	0.748612	0.0981116
COG3	0.749267	0.0415108
TMEM17	0.749358	0.130634
ADAR	0.749491	-0.0475671
RPSA	0.749878	0.025368
SLC25A53	0.750279	-0.0475512
ITIH3	0.750869	-0.198363
ST13	0.751217	0.0368499
SH3BP1	0.7518	0.0704774
SAMD9L	0.751941	0.0846524
MRPL15	0.752205	0.118832
KCTD10	0.752415	-0.0232111
SIRT1	0.752427	-0.043364
RAB26	0.752734	-0.113941
GTF2H3	0.753015	0.0456174
POLR2A	0.753712	-0.0196321
AKAP2	0.753941	0.03662
YWHAH	0.753948	0.0187717
SHOC2	0.753994	0.137487
TPK1	0.754119	0.0629069
CLIP4	0.754846	0.0428967
TMED3	0.754875	0.0897428
CBX6	0.755826	0.0857452
ICK	0.75609	0.034571
PTPRK	0.75615	-0.039762
FBXL4	0.756216	-0.0446168
RRP1B	0.756413	-0.0612426
INTS6	0.757065	0.123775
PIGB	0.757969	0.0483908
SCD	0.757979	0.225449
CORO7	0.758081	0.0544915
WAC	0.75833	-0.0556595
SEPT9	0.758364	0.0443294
LRCH2	0.758493	-0.0637736
GGPS1	0.758493	-0.113393
MYO15A	0.759134	-0.298151
CXADR	0.75919	0.0663981
VWA1	0.759247	0.0622934
KCNK4	0.759968	-0.0922218
NAGK	0.760256	-0.0453002
DRD1	0.760342	-0.164168
IFIT2	0.760532	-0.0774611
C2CD2L	0.760537	0.0317681
STX7	0.761301	0.0258299
FHL2	0.761505	0.0813995
RBM33	0.761735	-0.0566471
DRG2	0.761923	-0.0353827
SOD2	0.761957	-0.0728425
CTDP1	0.762105	-0.0339195
SCFD1	0.762264	0.0612281
DPF3	0.762453	0.0910145
ING5	0.762747	-0.0700094
NECAB3	0.762789	0.0542133
COMMD9	0.763449	-0.0574113
SUPV3L1	0.763573	-0.0362369
PTRH2	0.763595	0.0690177
LACC1	0.763771	0.174018
FTO	0.763946	-0.0368342
COMMD3	0.763964	-0.0280299
RHBDD2	0.764862	0.0559657
IAH1	0.765074	0.0757895
INPP1	0.765271	-0.0511429
DGCR2	0.765429	-0.0455392
ADARB2	0.765753	0.226767
SNX25	0.766319	0.0347726
COG2	0.766742	0.034217
FAM65B	0.768713	-0.074165
TDRD7	0.768835	-0.0478482
SLC6A8	0.769087	0.0593534
RHEB	0.76959	0.081561
PFKFB3	0.769666	0.0755891
ALDH3B1	0.769989	-0.106991
ARID4A	0.770107	0.0491575
RMDN3	0.770115	-0.0280677
IDI1	0.770167	0.0608857
STRN3	0.770213	0.0303683
RIC3	0.770362	-0.0744799
RPL37A	0.771097	0.0942927
UBP1	0.771142	0.0467851
TBCK	0.771398	0.018205
SH3PXD2A	0.771487	0.0178284
AKT2	0.771696	-0.0237053
SMIM13	0.772423	0.105885
ALDH1B1	0.772743	0.13511
MARK3	0.772855	0.0470633
HMGN5	0.773147	-0.0765181
UACA	0.773197	-0.11125
NUDT6	0.773216	-0.0640764
OSBPL5	0.773381	-0.0284321
MAPKAPK5	0.773397	0.0583113
HERC1	0.773654	0.0275267
PLEKHM3	0.773848	-0.0278014
SEC61A2	0.774224	0.02098
FITM2	0.774285	0.0480024
MAPRE1	0.774336	-0.0383752
TATDN3	0.774732	-0.0339528
PNOC	0.775682	-0.166157
CD55	0.775961	-0.0470425
TOX	0.77611	0.057392
NUDT16	0.776118	-0.108821
COL26A1	0.776303	0.160081
MIPEP	0.776313	-0.0718057
TBCEL	0.776729	-0.0165053
TFE3	0.777164	0.0466554
LIN54	0.77726	0.0771371
RPL23A	0.777263	0.046774
SPEN	0.777458	-0.035646
GAS6	0.777744	0.0938305
MARCH2	0.777825	0.0640834
GORAB	0.777878	0.128788
C11orf68	0.778562	0.046626
AXL	0.778813	-0.0571253
SRRM2	0.779374	-0.0538365
MRPL53	0.780561	0.108491
MORC2	0.780837	-0.109853
MMAA	0.781108	0.129272
CORO1C	0.781109	-0.0414601
MYO1B	0.781114	0.0664769
QARS	0.781169	-0.0430883
CHD1L	0.781654	0.0448772
XKR7	0.781681	-0.201939
DCUN1D1	0.782047	-0.0311861
HSP90B1	0.782214	0.0370068
PCDH17	0.782253	-0.0813526
THG1L	0.782377	-0.0412463
C12orf65	0.782445	-0.0759308
MAGOHB	0.78247	-0.143211
CNKSR3	0.782674	0.0584275
TTC39B	0.782878	-0.0283212
UBR3	0.782998	0.0218932
DNAJC10	0.78308	0.032755
PLXND1	0.783152	0.0536338
TMEM57	0.783187	0.0263754
GPR62	0.783192	0.274441
MTRF1	0.783548	0.0238775
BHMT	0.783669	0.113026
CCT5	0.783834	0.0251703
EXOC6B	0.784889	-0.0234953
CDC37L1	0.78526	0.0361699
DCLK1	0.785346	0.0839519
FAM169A	0.785618	-0.0316708
LIMK2	0.785864	-0.0861782
GGT1	0.785952	-0.0491173
GNL3L	0.786035	-0.137301
ZFR	0.786352	-0.0668651
NNMT	0.786498	-0.187334
IFIT5	0.786632	-0.0632684
BPIFA3	0.787239	0.12699
TNRC6B	0.787342	-0.0352304
MRPL21	0.787482	0.134263
RRP15	0.787534	-0.0529551
CCNT1	0.78762	0.058652
DDX25	0.787922	0.0728885
TRAK1	0.787973	-0.0538747
USO1	0.788493	0.0159334
MPHOSPH6	0.788757	0.0748212
ATG16L1	0.788764	0.0249142
SFN	0.788846	-0.0222531
UBN2	0.789902	0.119559
INTS9	0.790001	-0.0993352
CD59	0.790386	-0.0500514
TMEM151B	0.79077	-0.0712785
SSH2	0.791483	0.0483804
TAF5L	0.791557	0.0389868
NGRN	0.791967	0.0466973
RAB7A	0.792294	0.0328301
IFT81	0.792447	-0.0799612
DNM2	0.792551	-0.0379059
SEC24D	0.79259	0.0455465
REPIN1	0.792702	-0.0607764
UGGT2	0.792774	-0.0344327
FZD7	0.792935	-0.051005
TRRAP	0.793236	-0.0263579
ELAVL3	0.793492	0.0354404
GPATCH8	0.79357	-0.0747816
NCSTN	0.793721	-0.0340198
MRPL43	0.793861	0.18073
TLE3	0.794741	-0.0240043
SIPA1L3	0.794742	-0.0488267
OGFOD1	0.794809	0.135344
PRKACA	0.795341	0.0429845
HINT1	0.795369	-0.0196553
WDR34	0.795787	-0.0928256
TBC1D2B	0.795976	-0.0201838
ANGPTL4	0.796491	0.0934002
SMG9	0.796524	-0.0461143
SLC10A4	0.796649	-0.0803316
NPEPPS	0.796738	-0.0497231
FARS2	0.796796	0.115411
RPIA	0.797182	0.0418158
EXTL2	0.797479	0.0785872
AP4B1	0.798197	0.0695766
PLCH2	0.798862	0.0693637
PLPPR3	0.798959	-0.146578
CRHBP	0.799306	-0.223603
SNX1	0.799479	-0.0398944
STX5	0.799829	0.0387134
UTP11	0.799893	-0.0744515
KCNC1	0.800207	-0.0427346
METTL13	0.80022	-0.0428464
TRUB1	0.800572	0.137858
TMEM68	0.800809	-0.0336966
GFOD2	0.800836	-0.0462689
XAB2	0.80211	-0.0346564
ACBD7	0.802149	0.20578
TSPAN4	0.80264	-0.0808217
UBE2V1	0.802898	0.0209299
PTPN18	0.802903	-0.166413
ACADSB	0.803132	0.150565
PA2G4	0.803264	0.0198941
RIN1	0.804017	-0.0745257
KIF7	0.8054	-0.0578489
EXT2	0.805404	0.0806133
CSNK2B	0.805508	0.0268218
MFAP3L	0.806058	-0.0878732
CCDC58	0.806208	-0.051866
TACO1	0.806574	0.0696651
C21orf2	0.806991	0.195297
CNTN5	0.807182	-0.168904
ECH1	0.807482	0.0987892
CDK18	0.807753	-0.109059
UBE2N	0.808924	0.125407
CNNM2	0.809043	0.0297914
STAM2	0.809232	-0.0446822
CHMP4B	0.809848	0.0296326
MTDH	0.810112	-0.0559489
HSPB11	0.8108	-0.0823808
CCDC22	0.811441	-0.0497308
FOXRED2	0.811505	0.0604298
BRPF3	0.811721	0.281443
TMEM135	0.812734	0.0588429
PSMD14	0.812853	0.0434223
GPN2	0.813382	-0.0961941
PSEN1	0.813411	-0.0677397
STAU2	0.813672	0.0895086
DUSP22	0.81423	-0.191067
OLA1	0.815348	0.0851465
CNPY2	0.815527	0.0332191
CSDC2	0.81565	-0.126922
VAT1L	0.816152	-0.240553
COMMD5	0.816277	-0.145368
RSBN1	0.816525	-0.0821635
GFM1	0.816601	0.0727865
POLD2	0.816706	-0.0516219
WDR48	0.816752	0.016273
FGFR1	0.817029	-0.0536546
KDM5C	0.81716	-0.0479249
SNW1	0.817358	-0.0408333
ADARB1	0.817392	-0.111332
KCNC4	0.817454	-0.0393718
WDR20	0.817716	-0.0536776
POLR2C	0.817756	0.0818744
TRMT1	0.817944	0.08256
GRAMD4	0.818078	0.0540096
ARHGEF26	0.818506	-0.0383702
RIT2	0.81854	0.0703277
SEZ6	0.819313	0.0462312
C20orf24	0.820412	0.0601089
MED8	0.820643	-0.0761235
CLP1	0.820851	-0.0569618
FLCN	0.821673	0.0665775
LYRM2	0.821792	0.197756
COMMD7	0.821889	-0.102753
S100A8	0.82215	0.437495
IBA57	0.823313	0.077642
TNRC18	0.823516	-0.10823
PEX16	0.823779	-0.0533194
CRP	0.824039	-0.47607
NPY1R	0.824293	-0.165549
DIRAS2	0.824864	0.0681623
SELENON	0.824932	0.169149
DYNLRB1	0.82528	-0.0538966
RPS6	0.826292	0.0887112
ZFAND6	0.826444	-0.129988
ACP2	0.826534	0.0524223
METAP1	0.827044	-0.0519867
RPS27	0.827062	0.0757749
PDCL	0.827185	-0.0325483
PLCB2	0.827277	-0.0622602
FAM160B2	0.827329	0.049299
MSTO1	0.82753	0.119257
PPM1J	0.827959	0.0675224
ADCY3	0.828521	0.0523507
PRAM1	0.828979	-0.0970365
SPPL2A	0.829698	-0.119603
RPL21	0.829941	0.114206
RPL26	0.830411	0.106702
CDNF	0.830925	0.0820932
FBXL17	0.830931	0.0886923
FADD	0.831964	-0.120484
GLRA2	0.832119	-0.246281
LHFPL2	0.832247	0.0862915
KCNIP3	0.833132	0.0992129
TMEM63C	0.833166	-0.0953248
QTRT1	0.83333	-0.0681026
MYL9	0.833602	0.0519708
MRPL11	0.833856	0.398695
SLC7A14	0.834046	-0.255405
NAXE	0.834052	-0.118604
APOC3	0.834397	-0.284994
PDCD5	0.834932	-0.0385628
POP7	0.835036	0.0846089
RPS23	0.835726	0.154918
RPL31	0.835939	0.111708
MOV10	0.835971	-0.059865
TARSL2	0.836256	-0.0451051
TMEM14C	0.836709	-0.157388
XRCC1	0.836723	-0.0625563
SRGAP1	0.836783	-0.0450561
TRMT2A	0.836902	-0.064995
ABCD1	0.837536	-0.0760333
PDE12	0.837559	0.0580793
FMN2	0.83761	0.071071
SLC7A10	0.837736	-0.287415
ATF2	0.837788	-0.0614951
PTPRS	0.838413	0.0158771
SNAPC5	0.838474	0.0544181
YRDC	0.838926	0.104238
PTPRU	0.838993	-0.130185
TIMMDC1	0.839053	-0.0350572
DOHH	0.839089	-0.0734075
CHUK	0.83913	-0.0469267
TUBGCP2	0.839647	-0.0398141
SLC4A2	0.83967	-0.0546314
SYNJ2BP	0.839749	-0.0359075
PNMAL1	0.840021	-0.0645615
CSF1R	0.840199	-0.0898028
JUNB	0.84024	0.248893
ACOT9	0.840356	-0.127213
TDRD3	0.840446	-0.0619273
CWC15	0.840629	-0.0872845
SRP54	0.840669	-0.220441
RPL26L1	0.840926	0.1168
LXN	0.840929	-0.07669
SMAP	0.841475	-0.0970227
PRICKLE3	0.841511	-0.101131
CYTH3	0.841866	0.0220709
APLP2	0.842058	0.0724791
KHDRBS3	0.842594	0.0634911
AMACR	0.842674	-0.210343
CNTNAP4	0.842704	0.048535
ADAM15	0.843132	0.113727
ALK	0.843281	-0.0898614
PTPN4	0.843368	-0.0975636
MINPP1	0.843653	-0.0689429
ATXN10	0.843783	-0.0421272
DCTN3	0.844564	0.111752
ATPAF2	0.844702	-0.0762399
ELOB	0.845036	0.0929759
PRKAA2	0.845109	0.0303297
LONP2	0.845141	-0.100873
ERP29	0.845235	0.0488518
MED1	0.845277	-0.106539
ZMIZ1	0.845718	-0.0422424
URGCP	0.845923	0.0534751
TBC1D5	0.846395	-0.0501413
NAA30	0.846404	0.0814586
HDHD2	0.846776	-0.21272
RPL28	0.846909	0.118297
ARL2	0.847019	0.106445
PIP	0.847083	-0.299783
NOL8	0.847437	0.0744667
PPP1R10	0.847689	-0.0506689
ENTPD6	0.848176	0.151665
NEDD8-MDP1	0.849122	0.148988
PKD2	0.849238	-0.124547
FAM134C	0.849346	0.0368751
UBE2G2	0.849986	0.0449311
MARK2	0.851114	0.0600983
CEP135	0.851156	-0.0739342
ATP8A1	0.851474	-0.161613
MBLAC1	0.851582	0.100636
APBA2	0.851701	0.0699211
PNMA1	0.851793	-0.128464
RMDN2	0.85274	0.0630915
POLR1A	0.854153	0.077122
DISP2	0.854507	-0.0947554
ABLIM3	0.85474	-0.0978676
SPRYD3	0.854781	-0.094637
NKRF	0.854806	0.0722466
SCARF1	0.855362	0.116946
ATP5C1	0.855504	0.388852
DNAJC3	0.855754	0.0450213
KCTD8	0.856198	-0.239202
MACROD2	0.856373	0.0793493
FAM221A	0.856378	0.180021
ADRM1	0.856677	0.056098
PAXBP1	0.85724	-0.0844576
RPRD2	0.857875	-0.0514539
RPAP1	0.857949	-0.0666039
VKORC1	0.858032	0.166187
TCF20	0.859083	-0.0653426
NHEJ1	0.859134	-0.197315
AKT1	0.859327	-0.0323016
MSMO1	0.859374	0.115282
ATP5O	0.85983	0.37188
RPL30	0.860117	0.131043
TENM1	0.860516	-0.112949
GPAT4	0.860884	-0.021682
OGFOD2	0.861117	0.105372
BCL7C	0.861233	-0.0860966
RPAP2	0.861235	-0.101748
MRPL30	0.861893	0.214712
HRSP12	0.861923	-0.0863201
TXNDC17	0.862175	-0.0524136
MAGI3	0.862213	0.0461233
MED10	0.862799	0.110671
SGSM2	0.862846	-0.130347
HDAC1	0.86295	-0.062379
MEGF8	0.863066	0.0294712
MTIF2	0.863488	0.0902624
KHDRBS1	0.864253	0.0581617
PABPC4	0.864307	0.0390469
ARPC3	0.864515	0.0566013
ALDH4A1	0.864565	-0.235542
SP2	0.864588	-0.190807
XKR4	0.864603	-0.200635
RGS10	0.864823	-0.116449
FBXW2	0.865492	0.12892
LRPAP1	0.865496	0.0581367
PGRMC2	0.86552	0.034866
FBXO33	0.865768	-0.0824677
HDDC3	0.86615	-0.0518729
MRTO4	0.866484	0.108006
ILF3	0.866878	-0.0589251
UHRF1BP1L	0.867034	0.0244057
MAN1B1	0.867131	-0.0860192
CRADD	0.867301	-0.0401851
CEP170	0.867877	0.0362407
PITHD1	0.868527	-0.0330363
BRF1	0.869296	-0.238723
MPP7	0.869486	0.0792353
AQR	0.86977	-0.0351006
MAP2K5	0.870194	0.185643
TMEM198	0.870696	0.153202
KCNC2	0.871296	-0.115948
IFI44L	0.871415	0.0809661
ZBTB14	0.871733	0.134721
MRPS6	0.871748	0.172666
GPR89A	0.871863	-0.0530862
MEIS2	0.872179	-0.0718395
SERPINA1	0.872343	-0.384316
KLHL24	0.872616	-0.145806
ZADH2	0.872827	0.0660617
COX14	0.872958	0.108674
STK16	0.87315	0.0711199
SAV1	0.873323	-0.095328
ALG2	0.873411	0.143249
DPY19L2	0.873825	-0.126975
ACADM	0.874383	-0.101316
AKAP13	0.87584	-0.10335
KIF21B	0.876275	0.0718269
RPUSD2	0.877011	-0.0715154
PLA2G12A	0.877087	-0.10281
SLC35F6	0.877375	0.0780604
DDX59	0.877863	-0.192108
ERC1	0.878249	-0.116277
C21orf33	0.878292	-0.162593
TPMT	0.878388	-0.21754
RPS3A	0.87846	0.152764
SNX14	0.878543	0.0362075
CCT6B	0.879002	0.065666
ROMO1	0.879014	0.139825
DNAJC27	0.879022	0.145285
DCHS1	0.879349	0.154513
EDEM3	0.880521	0.145674
EMC3	0.880845	0.0410525
TMEM97	0.881971	0.109001
HEATR5B	0.882082	0.0280187
NEO1	0.882172	-0.044388
PCDHA3	0.882439	0.112889
CCZ1	0.883403	-0.0412998
RPS15	0.883529	0.171603
UFL1	0.883644	-0.0664058
DNAH9	0.88372	0.0773655
CDK5RAP3	0.883847	-0.0822823
PEG3	0.883876	-0.135583
SOBP	0.883975	-0.0757834
TCF25	0.884056	-0.0893409
PCDH9	0.884546	0.0322972
EFNB3	0.884966	-0.171681
METTL5	0.88532	-0.132749
SOS2	0.885709	-0.0678223
RPS7	0.886228	0.24564
SERPING1	0.886786	-0.251397
PAK2	0.887708	-0.0351834
HNRNPA3	0.888224	0.0523553
DCX	0.888257	0.128311
CA11	0.889415	0.158465
OSTC	0.889436	-0.0976926
RNF139	0.889522	0.0577726
COQ5	0.889722	0.0847794
PCBD2	0.889885	-0.0720983
PDP2	0.889927	0.257883
PRNP	0.890078	0.0886331
EHBP1	0.890196	0.0462959
CACNA1G	0.890714	0.153046
SLIT1	0.890729	-0.16316
PALM3	0.89073	-0.153512
GNB2	0.891077	0.0360119
HSD11B1	0.891241	-0.279658
WWOX	0.891389	-0.0962492
DDHD2	0.892345	-0.0734482
RNF149	0.892455	-0.136546
SNU13	0.892966	0.151423
NKD1	0.89305	0.331074
HCFC2	0.893293	-0.0915061
SLC25A15	0.893376	-0.110406
TAGLN	0.893707	0.334712
UBL4A	0.89382	0.209358
OTUD7A	0.894275	0.215581
TRIM65	0.8946	-0.153446
TRIOBP	0.8949	-0.0520006
THUMPD1	0.895189	-0.0999277
TRPM5	0.895362	-0.127051
BEND6	0.895509	0.174654
FAM110B	0.895765	-0.168168
GNB1	0.895884	0.0481497
PDK4	0.897571	-0.116394
GPR37L1	0.89767	-0.0835835
SNX5	0.897754	-0.148295
SDSL	0.897875	-0.240469
FSD1L	0.897922	0.0550221
USP14	0.898084	0.0469864
BMPR2	0.898286	-0.124549
MFSD3	0.898403	-0.179718
SCRN3	0.89849	-0.119984
HS6ST3	0.899087	0.0631366
SYNPR	0.899313	-0.40872
CKAP4	0.900125	0.0649515
DDX52	0.90036	-0.100531
EHBP1L1	0.901355	-0.185267
SAA1	0.902121	-0.786624
VPS37D	0.90225	-0.155166
FBXW11	0.903264	-0.0502789
PDDC1	0.903814	0.0799733
ALAS1	0.904867	-0.287039
TMEM130	0.904979	-0.246755
STK38	0.905114	-0.0474387
HDAC7	0.905322	-0.128752
SETD2	0.905347	0.214882
PIEZO1	0.90604	-0.0664714
TMEM181	0.906069	-0.173326
DCAF13	0.906277	-0.0780271
RB1CC1	0.906532	0.044496
RAB5C	0.906617	0.0289418
ZNF536	0.906779	0.21761
USP16	0.907152	0.151191
TM9SF3	0.90884	0.0842695
CCT6A	0.908884	0.0686507
NHLRC1	0.909084	-0.116119
CNRIP1	0.909259	0.134985
RRM2B	0.909484	0.106246
PQBP1	0.910382	-0.102341
TRIM13	0.910651	-0.0660569
NRM	0.910873	-0.0798702
NPM2	0.911006	-0.183497
ARMC8	0.911606	0.084488
BCS1L	0.911736	-0.0665832
SUFU	0.912209	-0.145431
PGM1	0.912905	-0.174899
ANKRD11	0.913057	-0.4792
CAMTA1	0.913947	-0.116112
RNF170	0.914156	0.135461
TMSB4X	0.914301	-0.132968
GRIP2	0.914357	-0.181191
CACNA1B	0.916214	-0.264951
HECW1	0.916232	0.108286
NARFL	0.916416	-0.084396
GABRG1	0.916856	0.234693
EFNA1	0.916882	0.533262
EXOSC1	0.917181	0.236398
NAA10	0.918468	-0.0324393
MAT2B	0.918572	-0.0392453
TERF2	0.919149	-0.142377
TEX264	0.919899	0.0844791
DMPK	0.91997	0.0719841
ANKRD36C	0.92006	0.0814891
EBNA1BP2	0.920089	0.114092
TMED4	0.920207	0.113617
PPP2R5D	0.921325	0.0265722
TSR1	0.921629	0.176053
FAM208B	0.921805	0.152103
CEP41	0.921884	0.08061
TRNT1	0.922693	-0.188
CELF4	0.923034	-0.303748
C9orf64	0.923251	-0.0944143
SRP19	0.923723	0.0678546
IPO4	0.923728	0.160768
STX17	0.923883	0.234916
PEX11B	0.925366	-0.152089
ORC4	0.925402	-0.0863785
RAD23B	0.925579	0.0480637
BCAN	0.925647	-0.114985
RAB27B	0.925664	-0.436274
RPL32	0.925703	0.201214
TES	0.925782	-0.0949943
GALC	0.926147	0.442777
BTBD17	0.92665	-0.265653
CTNNA2	0.926725	0.162119
GAK	0.926806	-0.0923241
C2CD5	0.926853	0.0485942
RPL23	0.927216	0.420756
BACH1	0.927569	-0.250033
IPO13	0.928469	0.15346
INPP5F	0.92848	-0.0367223
ZCCHC10	0.929063	-0.181561
TOMM6	0.929081	-0.128357
UBE2A	0.930407	-0.0669693
EFR3A	0.930721	-0.138997
GPSM2	0.931105	0.0467151
CPE	0.931595	-0.238701
MED4	0.932633	0.146028
CES2	0.932669	0.142877
KARS	0.934378	-0.161228
TUFT1	0.934453	0.546293
DPYSL4	0.934753	0.0924268
ACTR5	0.935949	-0.0909027
GRM1	0.935984	-0.398727
GOSR2	0.936252	0.09309
MCM6	0.93732	0.13889
PPP1R21	0.938573	0.0511243
DDX5	0.938716	0.125511
TYW3	0.939187	-0.109584
NPDC1	0.939189	-0.248787
TPI1	0.939353	-0.0468522
GSTO1	0.939457	0.102724
TM6SF1	0.939558	0.113325
TRIM33	0.939874	-0.106809
MCUR1	0.939957	-0.218688
KLHDC8B	0.940152	-0.128958
RFESD	0.94017	-0.166599
DDX3Y	0.940957	0.0804961
MED18	0.941141	-0.132915
ADGRL3	0.941359	-0.196843
JAG1	0.941454	0.208059
PDE10A	0.94182	-0.0852195
AOC3	0.941922	0.461726
EPDR1	0.942037	-0.274761
PKIA	0.942798	-0.188603
CENPJ	0.943115	-0.418049
GRM4	0.943585	-0.136748
CNN1	0.944152	0.323487
PDXP	0.944313	0.285285
AASDHPPT	0.945415	0.101736
SMG5	0.945869	0.102617
TLK2	0.946027	-0.108752
SAR1B	0.948788	-0.172475
TTC17	0.948999	-0.127028
MZT1	0.949409	-0.168605
RPL22	0.949797	0.395053
SLC17A6	0.949842	-0.412781
LMBRD2	0.949885	-0.216462
SMARCAL1	0.950303	0.176295
PDLIM7	0.951087	0.345057
ATP2B4	0.951713	-0.155578
CNOT8	0.951828	-0.163482
NME1	0.952425	0.203649
SEC22A	0.95268	0.224593
GRAMD1B	0.952712	-0.07866
ADRA1B	0.952765	-0.274847
ISLR	0.952916	0.228835
TYRO3	0.952976	-0.0729055
MAN2A1	0.953439	-0.171341
VAMP3	0.954383	-0.282437
SYBU	0.954861	-0.240793
UROD	0.955398	-0.239703
OCRL	0.955707	-0.158668
RSF1	0.955749	-0.11791
UBXN7	0.956179	0.0839282
CAMKV	0.956519	-0.376545
CTDSP1	0.956968	-0.141774
ACY3	0.956977	-0.349607
CSNK2A2	0.957436	-0.141336
ECI2	0.957472	0.185981
EIF2S2	0.957766	-0.228243
PHOSPHO1	0.958294	-0.179568
SEMA4A	0.958376	-0.282584
SLC9A7	0.958457	-0.307813
KDM1B	0.958697	-0.131062
OXLD1	0.959449	-0.160602
ZDHHC6	0.960143	0.092181
SLC17A8	0.960407	-0.383429
ALG10B	0.960436	0.428752
CNIH4	0.96068	0.165229
HINT3	0.960794	-0.217684
FZD8	0.960881	-0.296915
ARHGAP10	0.96256	0.172115
TPRG1L	0.964718	-0.298258
KIAA1551	0.964799	-0.403797
SCG3	0.965107	-0.401651
UTP15	0.965838	-0.173027
RNPC3	0.966002	-0.421596
TXNRD3	0.966062	0.508608
GNG11	0.966827	0.312847
KCNA4	0.966828	0.0740233
TSPAN9	0.968173	0.218906
AGTPBP1	0.968209	-0.0865826
TMEM35A	0.968342	-0.198447
NRXN2	0.969245	-0.220808
COPS7B	0.969724	-0.273307
SLC2A13	0.969813	-0.495082
CCK	0.969948	-0.337875
KIFC2	0.970319	0.241451
WNT6	0.97147	-0.284752
SSH1	0.972397	-0.246572
TAF2	0.973405	0.110642
GDA	0.973627	-0.307605
MFSD4A	0.973726	-0.290316
PSMC1	0.974245	0.04289
CLDN12	0.9744	-0.294641
TTF1	0.974756	-0.932939
UBALD1	0.974772	0.217899
STARD5	0.974781	0.313003
OBSCN	0.975552	0.298094
EPHA7	0.975558	-0.162066
WRB	0.975807	0.097031
ZNHIT3	0.977078	-0.196449
PTPRB	0.9774	-0.495008
MAST4	0.97763	-0.0715051
RUNX1T1	0.977728	0.642284
CNNM4	0.978087	0.0864898
SMC2	0.978868	-0.152182
PCSK2	0.979145	-0.347427
ASH1L	0.979283	-0.162859
INPP4A	0.979778	-0.23207
SNX7	0.979897	0.168281
SSR3	0.980368	0.22044
ARFIP1	0.980377	-0.309971
KCNIP2	0.980686	-0.485096
CLEC3B	0.981966	0.517875
PDIA3	0.983311	0.0404013
PCSK1N	0.983796	-0.662997
NDRG4	0.984691	-0.196275
SLC12A4	0.984711	-0.255154
ABCG4	0.984772	-0.231486
EXOSC4	0.985364	0.316793
GABRA3	0.985958	-0.566085
HAPLN1	0.98662	-0.382156
AFM	0.987432	0.410912
KIAA1217	0.987722	-0.328104
RPGR	0.987853	-0.215011
SYT5	0.988184	-0.62549
CBX4	0.98972	0.262181
TICAM2	0.989908	0.192257
CLIC5	0.990348	0.235131
SCG5	0.990994	-0.665346
SHISA9	0.991009	-0.476524
TNFAIP8L3	0.991073	-0.31359
OXNAD1	0.991266	-0.444572
GLRB	0.991567	-0.512462
TAC1	0.991616	-0.686083
TCIRG1	0.992421	-0.393368
ANKRD20A4	0.992466	0.282296
PABPC1L2A	0.993139	0.107158
SRFBP1	0.993287	0.321105
SLC25A18	0.9933	-0.360729
ATP6V0D2	0.993564	-0.929321
GMEB2	0.995007	0.348847
RPLP1	0.995091	0.245617
THADA	0.995916	-0.224446
PHACTR2	0.996016	-0.172782
SIAH1	0.996084	-0.122191
CABIN1	0.996668	0.518123
CENPB	0.996782	0.4641
SLC36A1	0.997461	-0.536366
IFT80	0.999224	0.415817
CLOCK	0.999227	-0.814318
TRMT1L	0.999629	0.259517
CDAN1	0.999821	0.968407

### Sheet: Set-5
Gene Name	p Value	log2(AD/ctl)	DEPs
SMOC1	2.89656e-10	1.50057
APP (Aβ)	1.15696e-08	1.24625
MDK	3.20261e-07	2.27744
MAPT	4.05868e-07	0.996342
NPTX2	5.41735e-07	-1.03237
VGF	5.76075e-07	-1.10854
NECAB1	6.35825e-07	-0.407337
ICAM1	6.42325e-07	1.19214
RPS27A	7.5032e-07	0.34111
RPH3A	8.3248e-07	-0.822282
COTL1	1.23782e-06	0.549085
CPNE5	1.71877e-06	-0.361768
HMOX2	1.79879e-06	-0.194931
C4B	2.15963e-06	1.01596
GNG12	2.2303e-06	0.554811
NTN1	2.66645e-06	1.83986
CSTB	2.70988e-06	0.490853
KRAS	3.12823e-06	-0.281121
GSTP1	3.2152e-06	0.45953
HSPB1	3.49379e-06	0.877581
ADD3	3.63195e-06	0.33972
CD109	3.92943e-06	0.76306
R3HDM2	4.01357e-06	-0.482163
PXN	4.3394e-06	0.567664
ROCK2	4.68821e-06	-0.225154
TIMM44	4.738e-06	-0.301777
GMPR	4.92593e-06	0.90214
LRRC57	5.0042e-06	-0.304849
SQSTM1	5.31205e-06	0.804289
NDUFA9	5.80125e-06	-0.460829
NDUFC2	6.1015e-06	-0.447241
CLDN10	6.76915e-06	0.634064
PLIN4	6.8821e-06	0.65018
SYT12	6.9614e-06	-0.692287
TMX3	7.04795e-06	-0.369915
ACTN4	8.0796e-06	-0.228741
CISD1	8.8709e-06	-0.295212
PLXNA4	8.885e-06	-0.359078
CAMKK2	9.1749e-06	-0.477826
PDHA1	1.0281e-05	-0.315307
APOO	1.05081e-05	-0.343562
OLFM1	1.18411e-05	-0.627642
ADAM11	1.18888e-05	-0.296177
SEPT2	1.24676e-05	0.322567
FAM213A	1.26353e-05	-0.265297
UQCR11	1.29653e-05	-0.405473
NAPG	1.3065e-05	-0.174248
NDUFA3	1.32894e-05	-0.443846
PLXNA1	1.36757e-05	-0.461795
RAP2A	1.3676e-05	-0.310614
CEND1	1.40743e-05	-0.364088
OLFM3	1.41271e-05	-0.660024
SDC4	1.44074e-05	0.714968
NDUFA10	1.46763e-05	-0.396553
EFNA3	1.46975e-05	-0.571721
NDUFS1	1.64062e-05	-0.390367
NDUFS7	1.66806e-05	-0.408929
SLC25A14	1.6724e-05	-0.39998
UQCRB	1.67473e-05	-0.331744
ARHGAP26	1.84537e-05	-0.293116
LINGO1	1.87051e-05	-0.419881
MFF	1.92331e-05	-0.340482
RASA2	1.97216e-05	-0.328526
ADH5	1.9808e-05	0.31944
STX1A	1.99506e-05	-0.421118
HTRA1	2.01353e-05	0.842533
COX7A2L	2.03724e-05	-0.362181
SFRP1	2.07521e-05	1.42666
PLEC	2.16101e-05	0.413134
SLC4A10	2.23347e-05	-0.672121
PRDX6	2.27427e-05	0.523573
PLCD1	2.29233e-05	0.563178
RPL10	2.31167e-05	-0.492684
CA4	2.33892e-05	-0.618834
STAM	2.35434e-05	-0.156239
GPNMB	2.55337e-05	1.40803
NDUFB3	2.5604e-05	-0.41388
CADM2	2.5609e-05	-0.238221
TFRC	2.61226e-05	-0.403382
PAFAH1B3	2.64591e-05	0.338013
NDUFB5	2.74806e-05	-0.407522
CALCOCO1	2.76245e-05	-0.319894
GFAP	2.84259e-05	1.27657
RGS7	2.85727e-05	-0.389738
PDK3	2.87537e-05	-0.359715
PHGDH	3.01868e-05	0.484411
STXBP5L	3.06215e-05	-0.405842
MICALL2	3.08303e-05	0.595188
APP	3.08549e-05	0.939611
