## Supplementary File 1 for "Application of Multiomics Approach to Investigate the Therapeutic Potentials of Stem Cell-derived Extracellular Vesicle Subpopulations for Alzheimer’s Disease" (part 2 of 3)

### Sheet: Set-5 (continued)
Gene Name	p Value	log2(AD/ctl)	DEPs
GABRA1	3.2691e-05	-0.407359
FECH	3.35573e-05	-0.313667
CS	3.37991e-05	-0.265318
C4A	3.38036e-05	1.67135
KCNMA1	3.40775e-05	-0.402984
IGSF9B	3.40929e-05	-0.434383
PBXIP1	3.43799e-05	0.478198
NDUFS2	3.50178e-05	-0.450742
CSNK1A1	3.50932e-05	0.328503
AHNAK	3.57011e-05	0.677361
DLD	3.62169e-05	-0.287643
PDHB	3.72633e-05	-0.330015
PICK1	3.79602e-05	-0.2917
NGEF	3.86053e-05	-0.475661
ENO1	3.94967e-05	0.247745
NDUFS6	4.00606e-05	-0.366585
SNAP23	4.16391e-05	0.362436
GPC4	4.22175e-05	0.344572
DGKZ	4.28968e-05	-0.39792
GNB5	4.32083e-05	-0.29236
DIRAS1	4.33027e-05	-0.310781
UQCRQ	4.35755e-05	-0.41719
ADIRF	4.40944e-05	0.975288
USP7	4.45697e-05	-0.190481
PSAT1	4.48761e-05	0.452297
SLC25A10	4.50116e-05	-0.379581
DPP6	4.65546e-05	-0.580999
CYC1	4.68909e-05	-0.357972
GLOD4	4.86229e-05	0.167118
CEP170B	4.90878e-05	-0.27603
MLIP	4.99459e-05	-0.429333
GJA1	5.03185e-05	0.626476
SEPT5	5.0903e-05	-0.441841
AGK	5.0979e-05	-0.385198
IDH1	5.1505e-05	0.300213
BRSK1	5.18155e-05	-0.265086
SGTB	5.32615e-05	-0.331753
UGGT1	5.39175e-05	-0.151137
PCYOX1L	5.45695e-05	-0.452499
BLVRB	5.57475e-05	0.428145
TIMP2	5.593e-05	0.373663
EHD3	5.81315e-05	-0.270884
CADM3	5.9502e-05	-0.356271
DNAJC6	6.28605e-05	-0.220237
APOE	6.2939e-05	0.780706
PTK2B	6.4182e-05	-0.322165
GAPDH	6.429e-05	0.216386
GATM	6.4509e-05	0.281153
OPCML	6.45695e-05	-0.259503
AUH	6.8093e-05	-0.265996
TMOD3	6.84295e-05	0.346404
BBOX1	7.6443e-05	0.635093
KIF21A	7.6685e-05	-0.154479
AK1	7.88665e-05	0.346805
BDH2	7.94445e-05	0.538005
SPOCK2	8.01485e-05	0.663124
HLA-DRA	8.1524e-05	0.981988
SLC4A8	8.1943e-05	-0.640194
NDUFB6	8.22255e-05	-0.38548
ACTN2	8.3081e-05	-0.621637
TESC	8.33265e-05	-0.381227
ITGB2	8.82545e-05	0.41356
KCNH5	8.83135e-05	-0.545927
SUCLA2	9.04255e-05	-0.324781
NRN1	9.17735e-05	-0.626776
THY1	9.7278e-05	-0.416982
PIP5K1C	9.8589e-05	-0.257765
FXR2	0.000101259	-0.214282
SDHB	0.000102235	-0.285647
AP3D1	0.000104207	-0.308023
NDUFA2	0.00010485	-0.347797
SWAP70	0.000105603	0.362472
PPIP5K2	0.000105819	-0.401886
DLAT	0.000109237	-0.269249
CAP2	0.000109458	-0.34765
CAPG	0.000109883	0.597654
PDZD2	0.000111486	-0.669181
ACOT7	0.000113896	-0.160372
COL25A1	0.000114398	2.21179
RASAL2	0.000114517	-0.303549
PGM2	0.000119651	0.345901
AP3B2	0.000124881	-0.345157
PREP	0.00012659	-0.280724
NDUFB7	0.000126881	-0.399942
PRMT8	0.00012973	-0.466684
PURA	0.000131992	-0.254827
DGKI	0.000135238	-0.483877
GJB6	0.00013533	-0.673372
TWF2	0.000137675	-0.157793
CDKN1B	0.000140931	0.506126
HSPB6	0.000148836	0.783473
SEC14L2	0.00015	0.275184
KIF5C	0.000150443	-0.200914
COX18	0.000171785	-0.363652
PPP5C	0.000172121	-0.213522
UQCRC1	0.000172138	-0.257724
EPHB6	0.000174588	-0.28586
SYNE1	0.000178189	-0.296451
UQCRC2	0.000178387	-0.280914
PMPCB	0.000179912	-0.26638
NCALD	0.000180248	-0.5323
RPL3	0.000182402	-0.253557
NRBP1	0.000192147	-0.280612
GRIA2	0.000196435	-0.456788
TRIM9	0.00020046	-0.293316
IRGQ	0.000202343	-0.300371
C2CD4C	0.00020305	-0.461193
AFG3L2	0.000203518	-0.282584
PRDX1	0.000206628	0.408863
IMMT	0.0002105	-0.244079
DOC2B	0.00021213	-0.7357
COX4I1	0.00021341	-0.266283
DLGAP1	0.000214357	-0.501504
OGDH	0.000214574	-0.411702
HSPB8	0.000219221	0.500615
MSN	0.000220756	0.417944
NDUFB9	0.00023998	-0.352715
SFXN1	0.000241363	-0.349632
GNAI1	0.000242152	-0.348118
NDUFB11	0.000245116	-0.375797
NNT	0.000245497	-0.385121
PLCL2	0.000249274	-0.422189
CAPS	0.000249788	1.08547
HMGN3	0.000257337	0.653321
PGM1	0.000264348	0.203324
STXBP1	0.000265158	-0.529656
MARK1	0.000265329	-0.285569
OPTN	0.0002658	-0.188361
NDUFS8	0.000265865	-0.342828
PLXNB1	0.000268779	0.361789
CD99	0.000268821	0.871481
RPS6KA5	0.000271406	0.477239
PRKAB1	0.000276756	-0.208769
PADI2	0.00027997	0.672003
IDH3G	0.000287266	-0.300854
ABHD16A	0.000288643	-0.365301
OGDHL	0.000289278	-0.382008
S100A6	0.000305635	0.669173
PLCD3	0.000306386	0.364188
SEPT7	0.000315527	-0.427199
DNM1L	0.000317869	-0.265692
RBM14	0.000319053	0.190625
LRFN2	0.000319531	-0.485497
PTPRF	0.000321063	-0.395872
NDUFB10	0.000322774	-0.294735
BAG3	0.000334677	0.643395
BAG5	0.000342637	-0.167109
HK1	0.000351512	-0.306277
FAH	0.000352278	0.374546
HNRNPF	0.000353574	0.381598
FABP7	0.000354894	0.51284
KALRN	0.000358452	-0.31991
MGLL	0.000360134	-0.354562
TRIM36	0.000360674	-0.362982
GRIA3	0.000360866	-0.467012
GK	0.000364069	-0.301503
SCIN	0.000366407	0.904296
ARRB1	0.000369644	0.166121
HMGN5	0.000374536	0.386583
COX6C	0.000379156	-0.361917
NDUFA8	0.000384934	-0.427215
CSK	0.000389751	0.229989
SPTBN4	0.000393835	-0.229477
GAS7	0.000394138	-0.303273
PACSIN1	0.000394331	-0.253628
CORO1A	0.000400301	-0.411156
NPC2	0.000400699	0.600576
GFRA2	0.000406811	-0.348439
TAX1BP3	0.000413686	0.649157
AP3M2	0.000416998	-0.302723
AGAP2	0.000421484	-0.242801
NFS1	0.000423976	-0.289832
PDE4A	0.000424487	-0.420883
ACTN1	0.000424732	-0.422065
HMGA1	0.000426557	0.465848
DNAJB4	0.000430973	-0.227112
C1QC	0.000431397	0.644799
NES	0.000431496	0.449885
NDUFAF7	0.000431878	-0.427718
GLS	0.000435112	-0.357532
SHANK2	0.000439754	-0.359177
DNAJC19	0.000452212	-0.257755
CYCS	0.00045243	-0.328991
MRPS36	0.000454899	-0.217877
AP1B1	0.000456627	-0.187617
SLC25A11	0.000459532	-0.440719
SNAP25	0.000461509	-0.38856
ARHGAP39	0.000472259	-0.182949
ARHGAP44	0.000478367	-0.288508
DNM1	0.000479415	-0.200675
SLC25A22	0.000484773	-0.52288
EPHX1	0.000492934	0.47587
EPHA4	0.00049493	-0.31208
SOD3	0.000499799	0.699733
LETM1	0.000500481	-0.280039
KIAA1549L	0.000504158	-0.344082
PLXDC2	0.000505115	0.551005
SYNM	0.000505977	0.539684
NDUFA7	0.00051385	-0.322107
SCN2A	0.000516774	-0.338252
NDUFS3	0.000519507	-0.3458
NDUFV1	0.000539435	-0.350226
ESD	0.0005432	0.277159
CDH10	0.000551384	-0.426164
DBT	0.000551752	-0.319145
C2CD2L	0.00055975	-0.239097
PPP1R9B	0.00056772	-0.262103
TUFM	0.000572275	-0.233752
GYG2	0.000572634	0.83219
SELENBP1	0.000572868	0.464303
CACNA2D1	0.000575969	-0.242406
DUSP3	0.00059455	-0.194158
PEA15	0.00059776	0.306868
PDP1	0.00059934	-0.185481
RPL18A	0.000600592	-0.3286
LPIN1	0.000601768	0.352771
TJP1	0.000607977	0.244186
KIAA0513	0.000608863	-0.329115
BAIAP2	0.000610865	-0.280391
DBI	0.00061379	0.591207
LRPPRC	0.000616466	-0.433782
MTX3	0.000617302	-0.39082
RPL32	0.000617306	-0.464236
CAMK4	0.000633421	-0.349309
MTAP	0.000634653	0.232653
SORD	0.000643508	0.270875
EEF1A1	0.000652487	0.270039
DKK3	0.000660592	0.42128
DGKG	0.00066215	0.394259
SDHA	0.000663512	-0.247214
OLFM2	0.000665686	-0.423525
CD44	0.000667993	1.151
AP2M1	0.000669021	-0.253104
FLNC	0.000672841	0.572305
ADCY1	0.000673877	-0.342274
SEC24A	0.000674507	-0.289202
ANP32A	0.000680605	0.230544
CKMT1A	0.000692631	-0.289476
DMXL2	0.000711196	-0.305093
CDH20	0.00071356	0.367806
SLC9A3R1	0.000722216	0.287316
HCN1	0.000731014	-0.428952
DPYSL3	0.000745852	0.273458
RHEB	0.000745869	-0.137803
TMEM143	0.000763016	-0.348829
RAB3GAP2	0.000766946	-0.236714
STX1B	0.000768465	-0.298351
PIP4K2B	0.000768506	-0.21305
ALDH1L1	0.000770646	0.348987
MYH7B	0.000777146	0.862961
BNIP3	0.000778106	-0.406498
ITGA7	0.000781222	0.496672
CAPNS1	0.000782275	0.224313
ASTN1	0.000784292	-0.307232
CDC42	0.000786676	-0.421741
AMPD2	0.000791328	0.277482
MCU	0.00079685	-0.414356
ARHGEF2	0.000808771	-0.320003
AP2B1	0.000814189	-0.220529
LUC7L3	0.000827073	0.241413
CSRP1	0.000848524	0.438376
NDUFA12	0.00086248	-0.311205
LRRFIP1	0.000865181	-0.21365
RELL1	0.000866205	0.456335
SLC25A27	0.000866376	-0.622182
SH3BGRL2	0.000866922	-0.107236
NDUFB8	0.00086931	-0.34126
GMPPA	0.000873419	0.222082
FARSB	0.000875745	-0.28637
MAVS	0.000890217	0.449926
CRK	0.000925644	0.141909
EML6	0.000927952	-0.456523
AP2A1	0.000929852	-0.270941
TJP2	0.000930092	0.767926
PRKCE	0.000936513	-0.416396
PSMA7	0.000956679	0.12997
NDUFA4	0.00095891	-0.386989
NDUFAB1	0.000961325	-0.335255
SUCLG1	0.000963457	-0.194044
S100A11	0.000970616	0.615528
OR1M1	0.000971177	0.574953
GCLM	0.000973271	0.205957
ATL1	0.000977161	-0.27019
EPB41L2	0.00101452	0.295767
SEPT10	0.00101639	0.416043
NPEPL1	0.00102381	0.328214
TANC2	0.00102395	-0.255718
BDH1	0.00103793	-0.325306
LZIC	0.00103865	0.363698
CNKSR3	0.00103912	-0.28343
FIS1	0.00103938	-0.138804
VSNL1	0.00104432	-0.207976
TAOK1	0.00105466	-0.106792
DOCK3	0.00105599	-0.291069
CLU	0.00106036	0.487809
PCDH8	0.00109522	-0.459011
ASAH1	0.00109818	0.582267
CSDE1	0.0011134	-0.143968
IL1RAPL1	0.00111654	-0.426966
OPA1	0.00112918	-0.2458
LUC7L2	0.00113166	0.171492
MT-ND1	0.00116553	-0.575651
PSME1	0.00116724	0.230884
CHERP	0.0011772	0.277109
PCYT1A	0.00118679	0.237597
TPM3	0.0011998	0.279372
MTX2	0.00120219	-0.222942
ACO2	0.00121977	-0.187311
RAB3GAP1	0.00123129	-0.277658
SMAP	0.00124866	0.493205
GRAMD3	0.0012521	0.433861
ALAD	0.00131801	0.432222
HIST2H2AB	0.00131941	0.459988
UQCRFS1	0.00132186	-0.242531
TOMM20	0.0013326	-0.372995
SMAP1	0.00134675	-0.251474
LSM12	0.00135113	-0.177182
SYNGR1	0.00135273	-0.619436
SNTA1	0.00135413	0.238883
ZFR	0.00135452	0.209364
DLG4	0.00135504	-0.358838
KTN1	0.00135782	0.199338
IGFBP5	0.00135973	0.589232
ATAD3A	0.00137915	-0.200516
TTC19	0.00138083	-0.396361
HYOU1	0.0013908	-0.190399
PDLIM4	0.00139484	0.431238
DLG3	0.00139702	-0.271561
NECAP2	0.00142197	0.423333
ADK	0.00142428	0.242559
TUBB1	0.00144133	-0.54031
ITGA6	0.00146725	0.391914
PAK2	0.00146925	0.167534
HEPACAM	0.00148122	0.379887
BCL2L2	0.00148361	-0.299473
GTF2I	0.00148572	0.183911
NDUFA5	0.00149214	-0.325922
PHACTR1	0.00151215	-0.291597
LCP1	0.00151984	0.371178
PPFIA3	0.00152413	-0.21615
ANO6	0.00153552	0.62829
ITPKA	0.00157854	-0.379228
PLSCR4	0.00158104	0.533704
UGP2	0.00158225	0.178612
NDUFA1	0.00158421	-0.527974
RUVBL1	0.00160489	0.154503
FAM210A	0.00160709	-0.433653
PGLS	0.00161053	0.264494
TAC3	0.00161716	0.465955
ABHD12	0.001621	-0.243864
CMBL	0.00162692	0.204816
PDHX	0.0016299	-0.247618
FBP1	0.00164435	0.551203
EPB41L3	0.00164843	-0.221012
TBC1D10B	0.00166035	-0.151353
SYNJ1	0.00166389	-0.208559
CBLN4	0.00168652	-0.646965
STRAP	0.00170429	-0.122309
NDUFV2	0.00171302	-0.324321
ATP6V1B2	0.00171857	-0.165098
LPCAT4	0.00172506	-0.355248
SCRN3	0.00172648	0.323729
LRRC75A	0.00172667	-0.34323
IDH2	0.00175147	-0.21811
SCRN1	0.00175509	0.138159
PLP2	0.00178907	0.557529
EFR3B	0.00178938	-0.191497
MADD	0.00179256	-0.237291
MTX1	0.00179783	-0.358416
SLC25A5	0.00180311	-0.322372
EPHA3	0.00182084	-0.405147
PPIA	0.00182298	0.141171
PTBP1	0.00182391	0.321438
TMEM70	0.00182534	-0.308601
AIFM1	0.00182806	-0.204425
NDUFB4	0.00185425	-0.375185
SLC25A12	0.00189018	-0.348391
KCNH1	0.00189364	-0.308928
OSBPL6	0.00189917	-0.291856
ITSN2	0.00191315	-0.205299
NDEL1	0.00192658	-0.205287
COX5A	0.00193071	-0.255237
BRAF	0.00193217	-0.254206
CADPS2	0.00194164	-0.396232
TMX4	0.00194229	-0.406179
PIN1	0.00194689	-0.189208
RNMT	0.00196283	-0.261775
SNX32	0.00197405	-0.43442
DNM3	0.00198657	-0.236632
MAPK3	0.00200044	0.295597
C9orf78	0.00203073	0.326721
LRRC59	0.00207657	-0.204813
ISOC1	0.0020994	0.281977
SAMD14	0.00209964	-0.499587
STAT6	0.00212632	-0.307883
DSTN	0.00214449	-0.155831
HMGN1	0.00217333	0.473327
MAP4	0.00220292	0.441991
FLT1	0.00221072	0.53877
TTC9B	0.00223101	-0.30072
UNC13A	0.00223206	-0.351268
IGLON5	0.00223818	-0.367476
PLXNA3	0.00224897	-0.404823
RABEP1	0.00226394	-0.108604
ISYNA1	0.00226424	0.423758
AP2S1	0.00227733	-0.216391
ALCAM	0.00229073	0.246479
RFTN2	0.00229449	0.330573
IDH3A	0.00232572	-0.260202
RPS6KA2	0.00233313	0.19934
ASNS	0.00234133	-0.42057
PRRT2	0.0023439	-0.255272
ENO3	0.00234673	0.39077
SYT1	0.00237679	-0.341316
NUMB	0.0024056	-0.241373
SOGA3	0.00240801	-0.162977
RFTN1	0.00242274	-0.331186
S100A1	0.00243678	0.372827
WDR7	0.0024437	-0.264153
ZADH2	0.00244547	-0.241703
RARRES2	0.00244689	0.616818
SYT7	0.00247956	-0.284983
NSFL1C	0.0024826	0.182857
PLCB1	0.00249968	-0.294598
ATP2B1	0.00252677	-0.312951
SHC3	0.00255046	-0.245775
LIN7C	0.0026229	0.233044
PFKP	0.00263365	-0.272668
PAK1	0.00263725	-0.216463
KIAA1468	0.00265125	-0.203878
SPECC1L	0.00265752	0.326589
SMC1A	0.00266936	0.29582
FAM107A	0.00267362	0.699667
GDPD1	0.00268416	-0.322702
DNAJC11	0.0026898	-0.315703
TUBB6	0.00269171	-0.166887
GSK3A	0.0027185	-0.207259
LETMD1	0.00273225	-0.28665
CDH9	0.00273617	-0.454248
TKT	0.002757	0.250812
DIRAS2	0.00276059	-0.231697
GM2A	0.0027756	0.712704
ERLIN2	0.00278561	0.331406
ANXA5	0.00279235	0.444734
RAB2A	0.00280703	-0.20753
SCAI	0.00282628	-0.469522
DYNC1LI1	0.00283028	-0.232425
SEC11C	0.00283197	-0.3304
CHCHD3	0.00284963	-0.196725
AIP	0.00285576	0.152066
FHL1	0.00287667	0.276031
PLXNA2	0.00287668	-0.224695
PGAM5	0.00293296	-0.22666
EPHX4	0.00293895	-0.463587
CORO2B	0.00295329	-0.1313
NDUFA13	0.00299282	-0.304673
MAGI3	0.0030139	-0.189399
MAPRE3	0.00301936	-0.147604
SYNPO	0.00310488	-0.52091
ATP2B3	0.00311561	-0.319727
PGAM2	0.00313465	0.881255
CDH8	0.00317344	-0.547131
BRSK2	0.00317354	-0.250401
GAP43	0.00321271	-0.275444
TNS1	0.00328695	0.243186
MPRIP	0.00330218	-0.335982
PSMA5	0.00334126	0.120798
IARS	0.00335952	-0.195705
NAGK	0.00338635	0.248951
FUNDC2	0.00342544	-0.199912
GABRB2	0.00344782	-0.363368
SLC8A1	0.00345026	-0.35449
TPPP3	0.00349369	0.550575
VTA1	0.00352141	-0.179993
SMPD3	0.00352346	-0.295128
CRYL1	0.00352689	0.317235
NDUFB1	0.00356059	-0.409833
DDX58	0.00356612	0.667289
ITGB1	0.00357405	0.323131
SVOP	0.00360332	-0.273282
RUVBL2	0.00360944	0.145727
IGSF8	0.00364951	-0.190031
SYT3	0.00366719	-0.288266
TRIP6	0.00370492	0.606923
ATP6V1A	0.00373054	-0.170857
CPNE6	0.00374821	0.344337
RTN3	0.0037938	-0.218202
SERF2	0.00381833	0.45854
PPEF1	0.00381919	-0.994099
ATL2	0.00381938	-0.314595
PTRHD1	0.00382586	0.289809
NEDD4L	0.00385834	-0.250938
PDCD6IP	0.00385965	-0.130937
HRAS	0.00387607	-0.235175
TMA7	0.0038948	0.279772
PSMD9	0.003912	0.235566
MYO5A	0.00392957	-0.226371
AKR1B1	0.00395496	0.187001
MAP4K3	0.00396653	-0.277954
NAPB	0.00397204	-0.179647
ANKS1B	0.00397975	-0.369311
SCRIB	0.00400137	0.204306
CHCHD6	0.00403874	-0.242756
CLTC	0.00405606	-0.222154
DLGAP2	0.00405704	-0.358024
KIAA1143	0.00408964	0.37789
MTSS1	0.00415629	0.355782
C11orf68	0.00420654	-0.153882
DOCK2	0.00425749	0.338868
SYNGAP1	0.00428033	-0.448103
FLNB	0.00428951	0.334295
TRAPPC4	0.0043073	-0.128158
SV2B	0.00433043	-0.412468
OSBPL3	0.00435751	-0.392739
SARS2	0.00437928	-0.25524
GAB1	0.00440357	0.452613
NUDT3	0.00440915	0.182299
CRIP2	0.00441521	-0.293323
SLC30A3	0.00442446	-0.419616
ATP2A1	0.00442581	-0.316471
DCPS	0.00443009	0.213159
AP2A2	0.00444136	-0.201331
ITGAX	0.0044443	0.722548
LSP1	0.00445823	0.75585
PLEKHA7	0.00446417	0.577449
EZR	0.00447419	0.258166
ACTR3B	0.00449474	-0.313474
NEBL	0.00450002	0.25134
PTGR2	0.00450497	0.364314
ATP1A1	0.00450784	-0.272749
GRIPAP1	0.00451661	-0.204256
NDUFS4	0.00451724	-0.277787
TTPAL	0.00453521	-0.420376
RENBP	0.00454846	0.471645
PPP2CB	0.00454959	-0.0871163
OXCT1	0.00456297	-0.20963
ATP1B1	0.00462604	-0.233821
APCS	0.00465077	1.01372
TIMM50	0.00466304	-0.236617
ASAP1	0.00469552	-0.267172
SPP1	0.00470136	0.699714
KIAA1211L	0.00473897	-0.271895
PBLD	0.00479326	0.501886
DYNLL2	0.00480035	-0.182084
PSMB7	0.00480769	0.164189
UBXN6	0.0048216	-0.178636
PHB	0.00482351	-0.172596
CHMP4A	0.00491351	0.228103
CTHRC1	0.00495311	0.545976
NEGR1	0.00498704	-0.235204
SCCPDH	0.00500008	-0.172866
COX7C	0.00501502	-0.225368
PCNP	0.00502104	0.324
TPD52L1	0.00503211	0.294386
PPM1H	0.00506907	-0.238004
CPNE3	0.00509602	0.210858
MECP2	0.00511227	0.302344
SDC2	0.00511471	0.42147
ENTPD2	0.00514559	0.559308
NUDT14	0.00517538	-0.322759
FBXO41	0.0051784	-0.474326
C6orf136	0.0052588	-0.424022
LDHB	0.00526494	0.133355
ANXA1	0.00530796	0.621
SLC24A2	0.00535798	-0.304468
GGA3	0.00537795	-0.211121
WBP2	0.00539549	-0.19358
NUTF2	0.00546099	0.19696
ATP6V0A1	0.00546463	-0.348663
C1QA	0.00546476	0.590214
CACNG3	0.00547845	-0.494382
CCDC124	0.00548204	0.28269
PAWR	0.00549068	0.550707
ANP32B	0.00550453	0.334194
HMGN2	0.00550681	0.462152
RPS4X	0.00552221	-0.184503
GRM3	0.00553814	-0.294583
GSK3B	0.00553967	-0.255964
NOMO1	0.00554343	-0.124648
COPRS	0.0055895	0.39925
AKAP5	0.00559798	-0.48253
VDAC3	0.00563823	-0.223948
PDS5B	0.00566665	0.26235
DCLK1	0.00569103	-0.299806
GDAP1	0.00569323	-0.319797
MRPS15	0.00570161	-0.354554
TPBG	0.00571757	-0.396755
LGI4	0.0057224	0.362765
HCLS1	0.00574091	0.413888
ATP2A2	0.00576816	-0.281746
BACE1	0.00577107	0.305855
RBCK1	0.00579488	0.268385
TUBB3	0.00580204	-0.195096
LMNA	0.00580416	0.359433
PTPRD	0.00581102	-0.0802735
BSN	0.00585608	-0.289768
CPLX2	0.00587517	-0.281314
VAPB	0.00593112	-0.140353
FAM49B	0.00593984	-0.183702
PIK3R4	0.00599916	-0.127258
IARS2	0.00600261	-0.313335
WNK2	0.00600584	-0.120329
FAM131B	0.00601385	-0.195705
GMPS	0.00601612	-0.116083
DTNA	0.00602516	0.329035
DLGAP4	0.0060264	-0.266061
CCT5	0.00605059	-0.0936602
CSNK2A1	0.00612483	-0.123054
RPL36A	0.00613226	-0.327624
COX7A2	0.00614475	-0.265177
RTN4	0.00614658	-0.492693
LRRC8B	0.00615001	-0.281895
ATP1A3	0.00617541	-0.267095
RAB15	0.0061843	-0.463488
FAM134C	0.00620441	-0.466772
TTL	0.00620523	-0.47278
KCNJ4	0.00621563	-0.655777
EPB41L1	0.00624342	-0.148229
LONP1	0.00626134	-0.158032
VAT1	0.00629252	0.384609
APAF1	0.00632718	0.466846
NCEH1	0.00632972	-0.275722
CARHSP1	0.00633453	0.562611
AIFM3	0.00637674	0.204326
GRIN1	0.00638993	-0.363805
AQP4	0.00644988	0.414034
HN1L	0.0064513	0.581949
PRKG1	0.00646669	0.335806
HECW2	0.00648935	-0.21563
PRRT3	0.00657785	-0.307765
LARP1	0.00658228	-0.205626
RBM22	0.00658538	0.193486
SLC7A5	0.00660734	-0.25595
DDAH2	0.00664561	0.366442
NDUFV3	0.00666088	-0.30487
MPST	0.00666262	0.27406
PCSK1	0.00668488	-0.471027
VWC2	0.00673634	-0.439359
LANCL2	0.00680537	-0.229798
FXYD7	0.00687819	-0.483286
SMAP2	0.00691297	-0.199932
GOPC	0.00695128	-0.208865
NDUFC1	0.00698761	-0.397206
NWD2	0.00699806	-0.471192
FAM162A	0.00700285	-0.344831
GABRG2	0.00703496	-0.43633
ILK	0.00707325	0.229927
RGCC	0.00709863	0.386579
COA7	0.00711418	-0.29756
PHYHIPL	0.00715017	-0.133246
SMU1	0.00716322	0.151161
HOOK1	0.00721225	-0.308761
MICU1	0.0072337	-0.219921
SHMT1	0.00726601	0.551541
HNRNPA2B1	0.00729132	0.183099
ICA1	0.00733121	-0.154748
ITPKB	0.00736033	0.445497
VLDLR	0.00736648	-0.34708
AGRN	0.00749571	0.187823
SCAMP5	0.00750108	-0.30793
HMGCS1	0.00750765	-0.448177
IDH3B	0.00751476	-0.239598
ARL3	0.00763234	0.155494
SLC6A9	0.00774601	0.391397
TAGLN3	0.00786462	-0.221006
ATP6V1C1	0.00791369	-0.2071
PSME2	0.00794403	0.276944
CDC42BPB	0.00797999	-0.188271
PPFIA4	0.00798339	-0.23299
SAMM50	0.00807649	-0.255073
DLGAP3	0.00809942	-0.364926
TMX1	0.00810849	0.205642
ABLIM2	0.00814758	-0.22189
TPP2	0.00819412	-0.154446
ANKRD24	0.00822463	-0.301672
LSM14A	0.00832673	0.272357
RPS8	0.00838229	-0.25387
STK11	0.00841725	-0.198274
RPL13	0.00849752	-0.236067
LRRC4B	0.00853527	-0.269839
PRKRA	0.008552	-0.201579
FNTB	0.00860349	0.709006
VASP	0.00863159	0.296985
BCAS3	0.00869263	-0.179543
SH3PXD2A	0.00874171	-0.175356
KLC2	0.00877717	-0.191978
UBE2I	0.00878458	0.144472
RASGRF1	0.00882497	-0.369133
HDGF	0.00883274	0.24283
BSCL2	0.00884265	-0.19551
SMC3	0.00885573	0.208238
NUMA1	0.00890182	0.257645
VAPA	0.00890647	-0.122407
CADPS	0.00893534	-0.275339
PLIN3	0.00896465	0.450855
MAPK8IP2	0.00899843	-0.412021
ISCU	0.00900983	-0.20187
TPT1	0.00903393	-0.152208
SLIRP	0.0090532	-0.279466
C16orf58	0.009065	-0.266638
MAP7D1	0.00908185	-0.139797
ACSL3	0.00909688	-0.268457
SCN2B	0.00912315	-0.325597
PPIP5K1	0.00914602	-0.236056
SYNGR3	0.00917989	-0.389191
MAOB	0.00920558	0.342315
CTSZ	0.00920749	0.427423
ARPC5	0.00921185	0.194723
GSR	0.00923595	0.164119
ACAD9	0.00926092	-0.296907
FSD1	0.00926199	-0.169048
AVL9	0.00928707	-0.301429
NSF	0.00931429	-0.301524
SAMHD1	0.0093494	0.276209
C1orf198	0.0093542	0.344667
GLUD1	0.00935624	0.166269
DFFA	0.00937934	0.297799
TNS3	0.00938704	0.294366
SEMA4C	0.0093911	0.367129
PECR	0.00940709	0.637402
LIMA1	0.00941834	0.287325
SYP	0.00945082	-0.334766
ARF5	0.00947925	-0.155963
TCP11L1	0.00958422	-0.222699
BCAP29	0.00958902	-0.313056
MGST3	0.00965476	-0.386999
CLNS1A	0.00966108	0.273439
RPL21	0.00972335	-0.210922
CTNND1	0.00973841	-0.22213
NDUFA6	0.00976292	-0.259127
LYRM4	0.00979561	-0.25787
S100A10	0.00981181	0.585466
PLEKHA1	0.00981922	-0.216412
FRRS1L	0.00985842	-0.24386
GLS2	0.00990411	-0.326667
NPY	0.00992223	0.434215
GRK5	0.00996118	-0.289406
OTUB1	0.0099658	-0.225258
IQSEC3	0.00999259	-0.260134
VPS8	0.0100152	-0.135474
SAMD9L	0.0100163	-0.2485
WAC	0.0100677	0.479378
ATP5J2	0.0100697	-0.348429
PMM1	0.0101171	-0.412586
MRPL15	0.0101463	-0.353872
HNRNPM	0.0101733	0.124122
HADHB	0.0102041	0.21912
SLC2A3	0.0102235	-0.349822
RBBP4	0.0102739	0.205378
SOD1	0.0103513	0.185327
FGF12	0.0103551	-0.283331
TLN2	0.0103763	-0.185601
GABBR1	0.0103816	-0.268082
NT5C	0.0103844	0.408976
BAIAP3	0.0103916	-0.328652
SMYD5	0.0104389	0.267707
LGALS3	0.0104632	0.37176
MAGI2	0.0104914	-0.11526
SERBP1	0.0105131	0.179106
LACE1	0.0106328	-0.235545
EVI5L	0.0106338	-0.174427
HOOK3	0.0106597	-0.121688
EPS15	0.0106769	0.274007
SLC12A4	0.0106924	0.351872
CNDP2	0.010749	0.293457
CPLX1	0.0108287	-0.342235
ATP5F1	0.0108631	-0.251469
PIP4K2C	0.0109258	-0.140435
LRRFIP2	0.011073	-0.247291
TSPO	0.0110803	0.378679
MTHFD1L	0.011095	-0.219159
ANXA4	0.0111216	0.295134
NLGN2	0.0111244	-0.227341
MT-ND4	0.0111576	-0.534341
WASF1	0.011206	-0.196988
NBEA	0.0112457	-0.230586
CAMK1D	0.0113526	-0.173063
ITGB4	0.0113946	0.301273
CROCC	0.0114288	0.297158
MDH2	0.0114328	-0.203924
CYGB	0.0116201	0.290238
TSC1	0.011634	-0.175502
TRAPPC6B	0.0116691	-0.178648
TIMM21	0.0116818	-0.199743
PTPN11	0.0116932	-0.0792001
SPEN	0.0117361	0.427174
TPD52L2	0.0117572	0.196716
COA3	0.0118019	-0.270065
UTRN	0.0119121	0.224594
SHISA7	0.0119509	-0.289212
SCN1B	0.0119831	-0.32211
PPP1R9A	0.0119847	-0.188709
SEPT6	0.0119916	-0.213707
PALLD	0.0120166	0.312078
TMEM163	0.012029	-0.488531
NIPSNAP1	0.012063	-0.195863
PAICS	0.012104	0.147505
SNTB1	0.0121182	0.280863
UBR3	0.0121364	-0.293519
LTA4H	0.012161	0.102997
CACNA1A	0.0121681	-0.264813
MAPK1	0.0122064	0.209022
ARC	0.0122267	-0.528488
AFF4	0.012262	0.574417
IMPAD1	0.0122699	-0.352582
FERMT2	0.0122906	0.152308
PMPCA	0.0123115	-0.190824
SMAD4	0.0123202	0.198501
RAB3A	0.0123756	-0.259954
HGS	0.0123984	-0.0964917
ABR	0.0124677	-0.231695
LARS	0.0124983	-0.188613
TAX1BP1	0.0125224	-0.153577
TAMM41	0.0125514	-0.27249
ATP6V0D1	0.0126086	-0.333708
TRIO	0.0126624	-0.237761
NUAK1	0.0127239	-0.241237
TFE3	0.012739	-0.268983
TMLHE	0.0127487	-0.317498
KCNJ9	0.0127811	-0.321323
MT-CO2	0.0127905	-0.318958
HSPA4L	0.0130077	-0.143278
CNTN1	0.0130759	-0.102521
SMN1	0.0130886	0.326787
UNC93B1	0.0131114	0.66944
ARFGAP1	0.0131375	-0.226127
UBE2E2	0.0131587	-0.266162
NDUFA11	0.0133468	-0.269608
CSNK1D	0.0133714	0.422192
BAG6	0.0133741	-0.123424
RNPEP	0.0134671	0.220293
HSDL2	0.0134726	0.135254
WDR47	0.0134818	-0.170222
PARS2	0.0134903	-0.221749
MCTP1	0.0135046	-0.261069
THYN1	0.0135173	0.225397
CNDP1	0.0135734	0.707572
FBLN1	0.0135766	0.540728
C19orf43	0.0135789	0.364537
CIT	0.013585	-0.247294
SLC25A19	0.0137068	-0.304355
EARS2	0.0137615	-0.327551
PGM3	0.0137754	0.292494
SRGAP3	0.013789	-0.235997
PAK4	0.013872	0.403315
PPP2R2C	0.0138953	-0.315782
ANKRD28	0.0139162	-0.194649
NUMBL	0.0139297	-0.272012
TRAF2	0.0139805	-0.173404
TXNRD1	0.0139984	0.185846
S100A16	0.0140156	0.307238
ASAP2	0.0140273	-0.165718
TACC2	0.0140576	-0.361007
TMEM74B	0.0140595	0.364896
COPS4	0.0140936	-0.0740532
ASS1	0.0143395	0.322328
SLC25A3	0.0143455	-0.42238
LAMP2	0.0143531	0.6637
GABBR2	0.0143653	-0.303018
HVCN1	0.0143668	0.477119
SDHAF2	0.0144248	-0.602911
ZNF787	0.0147249	0.434859
NRXN3	0.0147524	-0.232985
CDK14	0.014773	-0.229011
PEBP1	0.0147759	0.124441
COX6B1	0.0148172	-0.167768
RASAL3	0.0148607	-0.36641
CAMSAP1	0.0149367	-0.195115
FAM185A	0.0149553	-0.150263
THTPA	0.0150531	0.293731
ABLIM1	0.015091	0.196929
SPON1	0.0151194	0.244287
CCDC177	0.0151339	-0.254308
OAT	0.0151395	-0.238367
RALA	0.0151593	-0.127606
PSMB10	0.0151965	0.486597
RAPGEF4	0.0152471	-0.319246
FARSA	0.0152939	-0.231223
MAP1LC3A	0.015328	-0.181678
MORF4L2	0.0153407	0.320028
MAP3K10	0.0153945	-0.261808
PITPNA	0.0154103	-0.0932652
GUF1	0.015425	-0.359489
CD47	0.0154252	-0.220688
MAGED2	0.0154678	0.180249
PSAP	0.0155433	0.319878
FERMT3	0.0156442	0.45486
SH3GLB2	0.0157941	-0.17227
CNNM4	0.0158206	-0.441547
APOL2	0.0158478	-0.239575
NDUFAF5	0.0158481	-0.345365
FCGBP	0.0158923	0.746842
DHRS7B	0.0158946	-0.306105
IQGAP2	0.015977	0.794321
CASKIN1	0.0159816	-0.20239
PTPRS	0.0160215	-0.179547
STRADA	0.0160951	-0.252252
IFI16	0.0161084	0.33283
GGT7	0.0161457	-0.19906
APBA2	0.0161603	-0.237513
GDAP1L1	0.0161725	-0.325835
DPM3	0.0162194	-0.24263
GPHN	0.0162223	-0.138613
RBM4	0.0162232	0.14641
CAST	0.0162784	0.157631
SLC39A10	0.016284	-0.339597
PARVA	0.0163188	0.251897
TUBAL3	0.0163659	-0.368655
NF1	0.0163998	-0.229012
MFN2	0.0164177	-0.17965
CLPTM1	0.0164328	-0.357512
CACNG2	0.0164576	-0.279387
PDLIM5	0.0164708	0.28345
RAB24	0.0164835	-0.235557
CCDC136	0.0164931	-0.218221
KCNIP4	0.0166954	-0.384585
MEGF9	0.0168722	0.191664
ANKMY2	0.0168766	-0.183706
CNTNAP2	0.0169056	-0.146184
ALOX5	0.0169756	0.616701
IGBP1	0.0169816	-0.123052
DPYSL4	0.0169837	-0.189708
RBM4B	0.0171763	0.137265
NCKIPSD	0.0171987	-0.305358
PPP6R2	0.0172487	-0.192088
FBXL18	0.0172574	-0.293638
PFN2	0.0173168	0.149067
ARFGEF2	0.0174016	-0.216341
RAB18	0.017441	-0.124547
RNF14	0.0174636	0.362066
LARS2	0.0174846	-0.259607
DNAJC12	0.0174878	0.236957
MPV17	0.0175425	-0.309187
C9orf142	0.0175897	0.213207
C1QB	0.0176816	0.515159
LZTS1	0.0178368	-0.317448
HMGB1	0.0178775	0.267513
AKAP17A	0.0181158	0.362526
ARL6IP4	0.0181869	0.662352
RAB35	0.0181877	-0.159444
RYR2	0.0181926	-0.200236
DTNBP1	0.0182	0.204527
DNAJC5	0.018224	-0.289859
GNAQ	0.0182817	0.39957
CAMK1	0.0182953	-0.194638
CAMKMT	0.0183375	0.384165
DGKH	0.0184578	-0.314341
BRINP1	0.0184682	-0.252122
SLC27A4	0.0184686	-0.231913
HPRT1	0.0184914	-0.206253
TMEM47	0.0185254	0.206276
S100B	0.018554	0.535358
KATNB1	0.0185737	-0.209719
FKBP8	0.018586	-0.265931
AKT3	0.0186237	-0.164427
DEK	0.0186429	0.212464
NUDT21	0.018664	0.153749
TDRD7	0.0186647	0.438903
C1QBP	0.018761	-0.192034
EEF1G	0.0187754	-0.131848
RPL8	0.0190248	-0.191226
AVEN	0.0191121	0.24925
SLC8A3	0.0191295	-0.369946
RPL24	0.0191475	-0.224293
TRIM3	0.0191638	-0.154946
PSMB1	0.0191657	0.119684
ATP5O	0.0192154	-0.246404
HOMER1	0.0192668	-0.310736
TBC1D8B	0.0192876	-0.251157
PLEKHO2	0.019365	0.273629
MARCKSL1	0.0195598	0.239186
SIPA1L1	0.0195672	-0.190754
BBS9	0.0196526	0.368237
GRB2	0.0196637	0.115621
SRP9	0.0196976	0.164918
ATP1A2	0.0197284	-0.200566
RPS15	0.0197379	-0.243351
ATP6V1D	0.0197681	-0.120123
AKR7A2	0.0198423	0.229749
LRFN5	0.0198672	-0.447352
RBSN	0.0198874	-0.116881
ANK2	0.0199063	-0.160274
MAPK8	0.0199357	-0.376054
LAMP1	0.0199986	0.315532
SPCS2	0.0200522	-0.263175
STK10	0.0201055	0.373013
AMER2	0.0201191	0.263821
EXOC2	0.0201691	-0.114032
CNN3	0.0201873	0.367209
PSMB6	0.0202039	0.159178
SF3B2	0.0202054	0.18517
SBF1	0.0203002	-0.204752
ANXA2	0.0203703	0.577346
PTGDS	0.020518	0.469943
DDX23	0.0205524	0.187159
CYP4X1	0.0205771	-0.457647
NUP54	0.0205849	0.144446
WFS1	0.020641	0.213772
MAP1B	0.0208386	-0.171067
RIMBP2	0.0208845	-0.217265
MTFR1L	0.0209643	-0.180976
KLK6	0.0211182	0.524406
MPP5	0.0211479	0.227259
AARS2	0.0212355	-0.271773
SORBS3	0.021272	0.248347
SLC25A4	0.0214402	-0.467516
UQCRH	0.0216418	-0.223731
SMARCD2	0.0216504	0.357892
LRRTM3	0.021697	-0.313177
EDF1	0.0217577	0.162361
EML3	0.0217593	0.227506
ITGAM	0.0217983	0.260572
CLIC1	0.0220612	0.305066
PCBD1	0.022078	0.247829
FNTA	0.0221792	0.296607
HLA-DRB1	0.0221813	1.00109
PCIF1	0.0221924	0.40379
TMEM65	0.0222	-0.27219
ACACA	0.0223616	-0.194824
SV2A	0.0223788	-0.289195
PTGFRN	0.0224019	-0.185981
BLOC1S1	0.0224846	0.198978
HNMT	0.0225127	0.314271
APBB1IP	0.0225614	0.435433
GRIA1	0.0225995	-0.290351
B2M	0.0226	0.439189
RAB1A	0.0226541	-0.129032
ACIN1	0.0226646	0.142695
CYTH3	0.0226882	-0.150285
UBE2V2	0.0227848	-0.106213
DAGLA	0.0227909	-0.197936
TMEM132B	0.0227978	-0.210471
SPARC	0.0228483	0.367471
DHX16	0.0230039	0.283044
RPL9	0.023027	-0.13738
SFXN3	0.0230411	-0.281101
USP32	0.0231114	-0.151099
KIF3A	0.0231202	-0.117166
TTYH3	0.0231283	-0.406242
HPCA	0.023165	-0.495657
TLN1	0.0231668	0.174422
SLITRK4	0.023193	-0.21289
CPNE4	0.0232156	-0.235177
SLK	0.0232729	-0.103361
RAC1	0.0233176	-0.202498
CDH2	0.0235392	0.0979624
PTP4A3	0.0235542	-0.522706
PTAR1	0.0235777	0.287668
CNN2	0.0236109	0.479611
OSTM1	0.0236312	0.257089
HTT	0.0236744	-0.190483
PDE12	0.0237313	-0.11069
IRS1	0.0237323	-0.346938
FOXO1	0.0238657	0.232838
NCKAP1	0.0238873	-0.181572
TPP1	0.0240028	0.247239
PALM2	0.0240386	-0.110098
SNAP91	0.0240592	-0.189451
TBCB	0.024077	0.162321
SRRT	0.0241124	0.150848
KIAA1549	0.0241325	-0.338067
IGSF21	0.0242572	-0.193769
STMN2	0.0242845	-0.262547
GSTM2	0.0242951	0.261782
PEX5L	0.0243118	-0.135752
ATP2B2	0.0243196	-0.271946
BCAT1	0.0243466	-0.18509
CAP1	0.0243559	0.104294
AFAP1	0.0243628	-0.42268
AAK1	0.0243658	-0.188926
MRPL39	0.0243667	-0.352807
CAPN2	0.0243764	0.257334
RAPGEF2	0.0244163	-0.147829
SRPK2	0.0244909	-0.220499
CADM1	0.0244983	-0.206307
C9orf172	0.0247278	-0.322112
CLTB	0.0248353	-0.166068
PPP2R5E	0.0248504	-0.278368
MTM1	0.0250564	0.225608
RCC2	0.0250857	0.175395
MT-ND5	0.0251065	-0.4366
TTC7B	0.0251577	-0.252231
PPOX	0.0252208	-0.229462
HSPA12A	0.0252525	-0.187968
NCAN	0.0252547	-0.191809
FAM210B	0.0252639	-0.424953
YBX1	0.0252792	0.289824
MARS	0.0253375	-0.164818
ALPL	0.0253479	-0.476475
DPM1	0.0253524	-0.158678
TMPO	0.0254482	0.270662
PPBP	0.0254719	0.992201
UFC1	0.0255201	0.142483
LRRC73	0.0255985	-0.256245
SH3BGRL	0.0256	0.271823
KATNAL1	0.0256269	-0.196008
KHSRP	0.0256667	0.144208
VDAC2	0.0258422	-0.151
ANK3	0.0258466	-0.159203
GLYR1	0.02585	0.231526
MAPK10	0.0258571	-0.15685
GALM	0.0258718	0.338959
HSPA13	0.025891	-0.152367
SMARCD3	0.0261309	0.339094
BRK1	0.0261721	-0.154666
KIAA0930	0.0262479	0.249848
KIF5B	0.0262592	0.124698
CHID1	0.0262757	-0.194455
VCAN	0.0262798	0.563338
SCAMP1	0.0263947	-0.267717
PPFIA2	0.0265838	-0.177938
HLA-A	0.0266489	0.57195
ADCYAP1R1	0.0268904	0.258943
CAMKK1	0.026923	-0.241757
FIBP	0.0269834	-0.152253
ERLEC1	0.0270527	-0.149802
GPR158	0.027162	-0.234864
DUSP23	0.0271828	0.277123
PSD3	0.0272169	-0.208774
VPS13A	0.0272373	-0.153994
LRRC7	0.0272379	-0.293512
SPTBN2	0.0272655	-0.145955
GNPDA1	0.0274348	0.132728
FAHD1	0.0274527	-0.182957
CORO1C	0.0274726	0.109003
APOD	0.0274962	0.451235
VAT1L	0.0275234	0.330975
MAP7	0.0277723	0.299071
GLDC	0.0278932	-0.421983
GFM1	0.0279083	-0.17333
DYNC1I2	0.0279259	0.250302
FOXRED1	0.0279992	-0.396539
ARHGAP23	0.028007	0.171178
DAG1	0.0280337	0.19939
UNC5D	0.0280762	-0.383363
MRPL2	0.0280914	-0.462849
ATP5A1	0.0280943	-0.223918
DHX38	0.0281483	0.378266
SMAD9	0.0281898	0.230584
GALT	0.0282186	0.307104
KIAA1324	0.0282496	-0.465725
SLITRK5	0.0283404	-0.213105
SPG7	0.0283469	-0.216473
GNG3	0.02835	-0.253592
WASF2	0.0283901	0.24442
SLC25A23	0.028391	-0.342958
ITGAV	0.0284474	0.137085
PRDX2	0.0284526	0.148102
PSMA4	0.0284558	0.114707
MAST3	0.0285087	-0.270958
EPN1	0.0287718	-0.177446
MTMR9	0.0289921	-0.216054
DDAH1	0.0289927	0.133092
MARK3	0.0289937	-0.152689
PANK4	0.0290397	-0.15273
NAA25	0.0291091	-0.189594
FUBP3	0.029224	0.278834
MYLK	0.0292462	0.223416
MRPS16	0.0292652	-0.312657
PIK3C3	0.0293559	-0.191146
IQSEC2	0.0294269	-0.220933
SLC25A46	0.0295114	-0.281064
IQSEC1	0.0295589	-0.23456
TSFM	0.0295803	-0.305749
ATP6V1H	0.0296347	-0.254118
GRIN2A	0.0297378	-0.299984
MCAT	0.0297497	-0.377637
PRRC1	0.0298307	0.159579
ASNSD1	0.0298328	0.252383
FAM171A2	0.0299249	-0.203166
CCNY	0.0300254	-0.264409
SSFA2	0.0300403	0.59827
FAM49A	0.0300533	-0.255113
TBK1	0.0302003	-0.201339
TTC21B	0.0302735	0.317988
ACSL4	0.0304273	-0.213505
H2AFX	0.03059	0.302373
TMEM126A	0.0307849	-0.279841
CBX5	0.0308251	0.183804
MIEF1	0.0308719	-0.229965
SLC8A2	0.0310728	-0.177722
SNPH	0.0311013	-0.191766
ACSL6	0.0312653	-0.183146
FBXL16	0.0313019	-0.343578
COMT	0.0313734	0.336751
MLYCD	0.0314438	-0.158998
DDHD1	0.0314743	-0.272279
VIM	0.0315021	0.724864
PRKAB2	0.0315582	0.15778
ATP2C1	0.0315728	-0.183569
STIP1	0.0317583	0.144194
CUL2	0.0317917	-0.1012
ALDH9A1	0.0318401	0.203689
PI16	0.0318578	0.824048
MAP3K13	0.0319134	-0.313806
L2HGDH	0.0321154	-0.182607
PCDH1	0.0321549	-0.173716
RAB11B	0.0321671	0.0874162
SNX4	0.0322095	-0.165233
PTMA	0.0322447	0.335853
RAC2	0.0323011	-0.237843
PTER	0.0323237	0.59291
GSN	0.0324523	0.364852
MT-ND2	0.0326029	-0.427555
PRUNE2	0.0326334	-0.158651
RPE	0.0326569	0.197103
BPNT1	0.0327521	0.115767
PPP2R5C	0.0327667	-0.193712
RRAGC	0.0328444	0.149641
NDE1	0.0328526	0.389818
SMCR8	0.0329246	-0.181496
AGT	0.0329345	0.387459
SNX2	0.032972	0.0942768
PPP1R1B	0.0329737	0.513439
CD2AP	0.0330048	0.270618
MRPL28	0.0330476	-0.681962
COPS3	0.0331778	-0.10371
CCDC94	0.033214	0.377122
RPS9	0.0332275	-0.174884
MAP6D1	0.0332295	0.448767
PPM1E	0.0333347	-0.325189
SLIT2	0.0336213	0.491585
OTUD7A	0.0336325	-0.208882
CUL3	0.0337083	-0.160812
GRASP	0.0337738	-0.439212
C2orf47	0.0338069	-0.197524
NAPA	0.0338554	-0.12685
UNC5A	0.0339608	-0.39239
ELAVL2	0.0340376	-0.191579
HPCAL1	0.0340752	-0.315056
HIST1H4A	0.0340777	0.657978
CLIP1	0.0341764	0.074664
MAT2B	0.034215	0.0821439
ATP6AP2	0.0342211	-0.24069
MP68	0.0343048	-0.342558
EIF2B4	0.0343054	0.183764
DDX17	0.034314	0.104904
ATP6V1E1	0.0344435	-0.137347
LRRTM4	0.0346314	-0.223751
GLUL	0.0347119	-0.356351
NHLRC2	0.0347369	0.181072
SIRT5	0.0347759	-0.167441
MRPL48	0.0348179	-0.247084
CD200	0.0348237	-0.43135
MAPK8IP3	0.0348793	-0.127785
CABP1	0.0349732	-0.256132
PACS1	0.0350265	-0.144024
GPD1	0.0351738	0.380443
DENND1A	0.0351743	-0.264277
ELOVL4	0.0352987	-0.576604
RSU1	0.0354452	0.222369
SERPINB1	0.0355034	0.529652
UBTF	0.0355346	0.218617
CRELD1	0.0355498	-0.211098
SNX30	0.0355799	-0.0933646
WDR17	0.0356173	-0.256338
UBE3A	0.0357656	-0.152978
YARS2	0.0357664	-0.274029
SYTL4	0.0357785	0.594486
CCDC92	0.0358612	-0.197893
SGIP1	0.0359051	-0.209475
DGKB	0.035948	-0.383155
GABRB1	0.0359768	-0.200678
GYG1	0.035982	0.2402
BEGAIN	0.0360831	-0.328887
COPB2	0.0362752	0.0851705
AKR7A3	0.0363973	0.376263
FAM134A	0.0365065	-0.329994
SNX15	0.0365975	0.156869
NCK2	0.0366028	-0.132338
PSMD10	0.0367293	0.139373
DBN1	0.0367419	-0.147936
GNAZ	0.0368869	-0.244937
PPP1R16B	0.0369278	-0.202881
EEA1	0.0370633	-0.109186
KCTD6	0.0371313	-0.258593
CAMSAP3	0.0371569	-0.147575
CAPZB	0.0372718	0.404654
ATP1B2	0.0372891	-0.2234
NPTN	0.0372999	-0.160352
BAI1	0.0373316	-0.241972
GPC5	0.0373869	0.331069
GRIA4	0.0373909	-0.277784
IQGAP1	0.0374111	0.25915
ATCAY	0.0374202	-0.31324
MAPK9	0.0376085	-0.170403
CDC42BPA	0.03779	-0.123683
RPRD1B	0.0378196	0.286142
SSX2IP	0.0380436	-0.303197
LDHA	0.0381686	-0.127035
TOMM22	0.0382018	-0.171117
SYT5	0.0383573	0.170737
CNNM2	0.0383681	-0.217422
KCTD12	0.0383914	0.162348
PDLIM3	0.0384709	0.304144
MARS2	0.0387468	-0.403618
SLC1A1	0.0387925	-0.469852
PHB2	0.0388214	-0.160288
KNDC1	0.0388431	-0.229184
NT5DC3	0.0388714	-0.232948
ASTN2	0.0388746	-0.191434
ESYT2	0.0389046	-0.131745
ASCC3	0.0389718	0.283829
PHPT1	0.0391103	0.151324
MPZ	0.039137	0.911799
CYP51A1	0.039175	-0.516649
IK	0.0394424	0.247907
DARS	0.0395946	0.0633694
RGS7BP	0.0397171	-0.336344
NDUFAF4	0.0397204	-0.263493
ODR4	0.0397444	0.126129
SUCLG2	0.0398159	0.225285
TAOK2	0.0398848	-0.20868
MTDH	0.0398862	0.160604
APLP1	0.0398931	0.371798
CTBP1	0.0399145	-0.184125
NT5C3A	0.0399171	-0.331572
ACVR1C	0.0399552	0.305402
SCN3B	0.0400804	-0.247603
LMNB1	0.0402144	0.19681
SLC43A2	0.0402462	-0.244061
TRIM56	0.0403567	0.297245
GNAO1	0.0405416	-0.152749
SMAD2	0.0406009	0.17395
EPRS	0.0406181	-0.0829467
DHX36	0.0407057	-0.251957
TRAPPC11	0.0407256	-0.183097
ATP6V1F	0.040826	-0.155246
TOMM5	0.0410983	-0.205438
AADAT	0.0411443	-0.376237
ACO1	0.0412163	0.112673
ME3	0.0412342	-0.248543
PPT1	0.0415033	0.219802
PITPNM3	0.0415038	-0.261349
MT-ATP6	0.041525	-0.584026
H3F3A	0.0417704	0.754034
TJAP1	0.0418334	0.33018
CSNK1G3	0.0419086	-0.109913
PTPN5	0.041912	-0.304315
GNL1	0.0419499	-0.143009
HNRNPH3	0.0420647	0.153004
GPR37	0.0424283	0.526397
TBCA	0.0424562	0.175393
COQ10B	0.0424663	-0.295868
RAP1GAP	0.0425311	-0.179459
DMTN	0.042649	-0.144597
NDUFS5	0.0427852	-0.293469
CHGA	0.0429361	0.268162
TMEM222	0.0429492	-0.36341
EPS8L2	0.0429493	0.408297
SMARCC2	0.0429529	0.115736
SLC16A7	0.0429748	-0.272991
CHP1	0.0429964	-0.181829
PITRM1	0.0431104	-0.320063
MGRN1	0.0431191	-0.322987
CAMK2A	0.0432245	-0.284462
C1orf123	0.0432506	0.160353
DNAJB11	0.0433779	-0.155082
ALDH5A1	0.0435938	-0.134273
ITPR1	0.0436948	-0.187464
PSMB8	0.0437239	0.386315
RPL30	0.0437431	-0.125124
PTGR1	0.0437519	0.235039
SF1	0.0439098	0.142727
PI4KA	0.0439173	-0.213288
PALM2-AKAP2	0.0439336	-0.101499
SLC12A5	0.044043	-0.267002
CCDC9	0.0442929	0.235065
CHMP7	0.0443598	-0.155749
TYROBP	0.044517	0.426825
CACNA1I	0.0445218	-0.367646
CARM1	0.0445639	-0.173413
YAF2	0.04465	-0.283114
CBR3	0.0446509	0.255553
RBKS	0.0447665	0.307792
CRMP1	0.0447793	-0.140184
TUBB	0.0448498	-0.16388
GBA2	0.044867	-0.162989
HSPB2	0.0449007	0.339471
RPL34	0.0450232	-0.328869
RPS17	0.0452072	-0.161733
PRKACA	0.0452775	-0.186347
ETF1	0.0453322	0.0891628
TIMM13	0.0453372	-0.166111
SEC61A2	0.0455227	-0.456015
OSBPL8	0.0456269	-0.254488
FN3KRP	0.0456751	0.21911
SLC1A2	0.0458859	-0.268917
OPLAH	0.0461412	0.146137
GPD2	0.0461809	-0.168313
SLC12A6	0.0462092	-0.190192
ATAD1	0.0462095	-0.241563
RPS3A	0.0462517	-0.0962535
CFDP1	0.0463245	0.409723
TOMM40	0.0463347	-0.203945
PSMB9	0.0463683	0.532766
ATPAF1	0.0464358	-0.163261
SCN3A	0.0464918	-0.395608
DOC2A	0.0465393	-0.170142
PTRH2	0.0466312	-0.208136
SNRPF	0.0466466	0.229482
HLA-E	0.0466823	0.419547
ARHGEF7	0.0469808	-0.179539
FABP5	0.0469951	0.32771
CELF2	0.0471407	-0.191664
QKI	0.0471451	0.282784
NRIP2	0.04718	0.385694
PPID	0.0471931	-0.280484
RIMS1	0.0475044	-0.201215
SCN8A	0.0476269	-0.257114
BPHL	0.0476337	-0.322701
VWC2L	0.0476981	-0.44159
FGF1	0.0478538	0.442662
NCS1	0.0479217	-0.159995
C12orf57	0.0479625	-0.155281
RMND1	0.0481584	-0.169993
SLC6A7	0.0482426	-0.380182
CACHD1	0.0482965	0.191292
GRM2	0.048303	-0.209075
NCKAP1L	0.0483309	0.370025
SLC17A7	0.0483412	-0.26276
MECR	0.0484306	-0.185311
VDAC1	0.0484378	-0.156822
ELMOD1	0.0485059	-0.264777
TOLLIP	0.0486082	-0.0956089
STEAP2	0.0486193	-0.261108
EXOSC6	0.0486513	0.676558
ENSA	0.0486957	-0.18762
TCEAL7	0.0486962	0.348699
ABCA8	0.0487311	0.311586
GABRB3	0.0487992	-0.309215
USP4	0.0488172	-0.504856
UFD1L	0.0488929	0.151867
ANAPC1	0.0488965	-0.264167
BCLAF1	0.0489987	0.1371
EHBP1	0.0490712	-0.0998655
PURG	0.0490834	-0.343523
PNPLA8	0.0491449	-0.155556
PALM	0.049165	-0.182085
PRKCD	0.0492009	-0.404453
PPP3R1	0.0492087	-0.191439
GFOD1	0.0492255	-0.200031
PPP1R7	0.049301	-0.0786836
MINOS1	0.0493449	-0.244335
RPL10A	0.0495088	-0.0886455
LMTK3	0.049551	-0.255031
HGF	0.0498845	0.87324
PRPF38B	0.0499405	0.391158
PDE4D	0.0499891	-0.170773
NPEPPS	0.0500104	0.0790314
DPP10	0.0500471	-0.156244
FBLN5	0.0501644	0.753763
FAM21C	0.0502724	0.170208
ACSS3	0.0502754	0.215263
GNG2	0.0503932	-0.241786
PTP4A1	0.0505226	-0.271279
GIT1	0.0505587	-0.126873
CPNE9	0.0505925	-0.350865
LLGL2	0.0506317	-0.350505
TESPA1	0.0506639	-0.473083
MRPS30	0.0508052	-0.435535
ARHGAP17	0.0510569	0.353524
CDK5	0.0513042	-0.191702
ARRDC1	0.051363	0.608052
EFNB1	0.0517166	0.217037
BECN1	0.0517851	-0.143351
QPRT	0.0517963	0.41612
DYNLT3	0.0518241	-0.155036
PDK2	0.0518979	-0.198507
TTC5	0.0521176	-0.142502
UBE4B	0.052143	-0.172683
RABGAP1	0.0521454	-0.124727
APPL2	0.0522808	0.12723
PTGES2	0.0522923	-0.169954
GAD2	0.0525986	-0.261784
RDX	0.0526441	0.345731
ESYT1	0.0526838	-0.197678
PRR36	0.0527968	-0.197411
FLII	0.0530619	-0.179557
RAB6A	0.0532192	0.0830816
CDKN2AIP	0.0532442	0.178484
CAT	0.0537579	0.311678
FASTKD5	0.0537602	-0.369855
ATG2A	0.0539287	-0.394572
TBXAS1	0.0540867	0.372539
GABRD	0.0541324	-0.248605
CNKSR2	0.0541732	-0.197077
TMEM33	0.0542193	-0.206071
PACSIN3	0.0542378	0.212477
PLS3	0.0546668	-0.267224
ZMYM2	0.0546779	0.365304
RPS24	0.0547017	-0.146373
WARS	0.0547739	-0.138826
LPGAT1	0.0547949	-0.256289
YWHAG	0.0548174	-0.0807494
ATP5H	0.0548516	-0.235839
MET	0.0549081	-0.349271
PUS1	0.0549109	-0.24777
VAMP5	0.0549525	0.278985
BOLA2	0.0549723	0.220714
TP53BP1	0.0550112	0.161956
CDR2L	0.055079	0.313741
PDF	0.0551837	-0.213237
PTK2	0.0553062	-0.137135
C2CD5	0.055373	-0.12782
RGS6	0.0554024	-0.19738
RARS	0.0554702	-0.139035
POFUT1	0.0554846	0.140048
OTUD7B	0.0554937	0.270585
CYFIP2	0.0555348	-0.227146
RPL26	0.0559322	-0.223081
UQCR10	0.0560957	-0.393467
FGB	0.0561374	0.574394
PIGBOS1	0.0562016	-0.421503
RANBP6	0.0563813	-0.28352
HLA-C	0.0564072	0.554954
ACY1	0.0564277	0.200333
BCAR3	0.0564455	0.471553
PARP1	0.0564531	0.225423
SHANK3	0.0564599	-0.227649
PFN1	0.0565612	0.164399
HIST2H3A	0.0566187	0.667009
SIRPA	0.056628	-0.39609
AP1M1	0.0567913	-0.105842
TTC9	0.0568083	-0.169214
ROGDI	0.0568999	-0.161312
PCCA	0.0569273	-0.110935
LGI1	0.0572229	-0.148922
SPATS2L	0.0573171	0.197024
MROH1	0.0573356	-0.264067
ERC2	0.0574578	-0.228629
VCP	0.0574888	0.0967982
ITSN1	0.0575663	-0.0948672
MRPL22	0.0576315	-0.411387
ATG16L1	0.0576347	-0.149136
ICA1L	0.0578654	-0.13109
DNAJA3	0.057923	-0.14556
GPT	0.0579621	0.261063
PEX14	0.0580475	-0.223748
RABEPK	0.0582142	0.201614
NUDT4	0.0582369	-0.271048
GRID1	0.0582683	-0.179694
PGK1	0.0583152	0.0823447
PCLO	0.0583635	-0.209902
MEPCE	0.0586828	1.10022
PABPC1L2A	0.058697	-0.166936
PRCC	0.0587711	0.351305
FGA	0.0588533	0.551342
SRI	0.0588813	0.188895
FBXL2	0.0589187	-0.342534
VSTM2L	0.0589197	-0.323174
ATP6AP1	0.0592132	-0.190268
RPL26L1	0.059527	-0.20852
TIPRL	0.0596828	-0.0930559
FGF14	0.0600143	-0.15019
C17orf75	0.0602565	-0.137892
PCBD2	0.0603791	0.234198
AMIGO1	0.0607989	-0.315974
GNA13	0.060969	0.185562
MTCH2	0.061275	-0.261822
ATG2B	0.0612754	-0.132222
FAM160B1	0.0613065	-0.163653
PHKG1	0.0613874	0.214632
BTD	0.0615421	0.38473
ARPC3	0.0616046	-0.118974
GSTM1	0.0617312	1.02948
YWHAZ	0.0617934	-0.0972575
RBMX	0.0619582	0.217702
FGL2	0.06199	0.782261
PPP1R1A	0.0621195	0.656526
TMEM38A	0.0621547	-0.477389
RPS18	0.0623798	-0.136492
GPM6A	0.0624304	-0.229013
ADAM17	0.0625105	0.353326
HBB	0.0625273	0.525742
HADHA	0.0625428	0.149459
ALDH1L2	0.0629045	0.378125
TUBA8	0.062963	-0.213392
EFEMP1	0.0629693	0.354207
RTN1	0.0630626	-0.179952
MAPRE1	0.063174	0.121343
DHTKD1	0.0632307	0.286416
RNASE4	0.0632831	0.56491
BLOC1S5	0.0633333	0.335502
PNP	0.0634492	0.194301
KIF5A	0.0634608	-0.198696
RTCB	0.0634917	0.0732787
DPP8	0.0635587	-0.248261
IFT27	0.0636834	0.175332
PTBP2	0.0639124	0.102939
STRN4	0.0639141	-0.153033
HNRNPU	0.0641786	0.100968
CAMK2D	0.0642263	-0.297792
COBLL1	0.0647056	0.305722
DNPH1	0.0647782	0.172423
ARFGAP2	0.0649389	-0.127244
KCNQ2	0.0650351	-0.258451
OPA3	0.0654144	-0.26374
TXNDC9	0.0655291	-0.176401
EML1	0.0657582	0.157826
NUBP2	0.0657861	0.364483
DCAF8	0.0661285	-0.387661
RAPGEF1	0.0661975	-0.253364
PCM1	0.0662658	-0.20329
TNC	0.0666615	0.603696
DOPEY1	0.0666895	-0.345605
RILPL1	0.0667314	0.16023
KCNQ5	0.0668648	-0.295162
ROCK1	0.0671664	0.171475
LPAR1	0.067182	0.56855
RHOB	0.0672165	-0.161512
UFM1	0.0673451	0.17372
HMBS	0.0675204	0.186697
BCAS1	0.0675482	0.485565
ACTR10	0.067626	-0.203415
ZFYVE1	0.0676684	-0.164293
CCDC127	0.0676858	-0.135055
SPR	0.0677594	0.171722
SRP14	0.0678754	0.154438
ADCY9	0.0680963	-0.194466
TRAP1	0.0681439	-0.121177
EIF3B	0.0681568	0.0697781
SLC44A2	0.0682372	0.284715
CLYBL	0.0682777	-0.527095
NPTXR	0.0684674	-0.286751
NEU3	0.0685704	-0.299153
TBRG4	0.0686042	-0.296542
SRCIN1	0.0687434	-0.142197
GAR1	0.0687974	0.240023
ALDH3A2	0.0688057	0.174151
QDPR	0.0688776	0.322572
CGNL1	0.0688803	0.205732
G3BP1	0.0689241	0.15181
MRPS5	0.0690363	-0.263459
TCOF1	0.0692718	-0.14417
MRPL1	0.0693239	-0.254645
SEL1L	0.069384	-0.168342
FBL	0.0694243	0.150358
A2M	0.0694635	0.35622
MRI1	0.0695637	0.395274
CWC15	0.0696172	0.510128
KCNA4	0.0696251	-0.229588
CRYZL1	0.0696322	0.0878866
CTSH	0.0697065	0.446095
SLTM	0.0699064	0.220971
COQ3	0.0700924	-0.209017
KIAA1107	0.0701128	-0.163508
RDH14	0.0704204	-0.154411
TMEM167A	0.0704585	-0.408245
CUL1	0.0705065	-0.164515
RANGAP1	0.070526	0.0936756
FLOT2	0.0706263	-0.236664
RDH11	0.0706541	-0.207129
MYCBP2	0.0706596	-0.115549
FAM50A	0.0707069	0.242974
ADD2	0.070707	-0.121086
PDCD4	0.0707445	0.16885
CUTA	0.0708084	0.142175
PARK7	0.0708356	0.181313
USO1	0.0709817	-0.0983448
OGT	0.0711115	-0.232715
NECAP1	0.0711908	-0.166351
DHX9	0.0712467	0.0723667
RAD21	0.0712496	0.302738
CSNK1E	0.0713893	0.149866
SLIT3	0.0713912	0.536897
BST2	0.0713928	0.314965
THNSL1	0.0715498	-0.189252
ABCC8	0.0716244	-0.435065
U2AF2	0.0716659	0.123803
CARS	0.0717383	-0.122237
PYCR2	0.0717592	-0.295093
PMVK	0.0717708	0.142365
MAP2K4	0.0720248	-0.182583
BRIX1	0.0721925	0.175016
PEPD	0.0722593	0.189179
ENOPH1	0.0722777	0.117361
HTATSF1	0.0723334	0.127962
SHROOM2	0.0723408	-0.142229
NT5C2	0.0725513	0.150373
RPAP3	0.0726421	0.106583
SAFB2	0.0728528	0.199952
USP15	0.0729563	-0.0671145
PGD	0.0730455	0.112371
CSNK2B	0.073202	-0.108739
EHD4	0.0733162	0.143646
LIMS1	0.0735463	0.207756
ADCK5	0.0735843	-0.466697
TUBA1C	0.073602	-0.174991
DTX3	0.0737827	-0.308995
HNRNPK	0.0738595	0.258559
UCHL5	0.0738634	-0.212368
NONO	0.0740431	0.122791
RPL6	0.0744369	0.162149
PPP1R3F	0.0749778	-0.226891
SLCO3A1	0.0750106	0.334549
HMGB3	0.075132	-0.305438
GPRASP2	0.075356	-0.424135
SLC15A2	0.0754352	0.191102
HCFC1	0.0754751	0.119722
WDR13	0.0758177	-0.230956
POLDIP3	0.0758323	0.260768
NTNG2	0.0760298	-0.35643
DIABLO	0.0760526	-0.216037
NOP2	0.0762396	0.247519
ISCA2	0.0762819	-0.16079
MRVI1	0.0762942	0.188188
UBE2L6	0.0765423	0.367691
ACVR1B	0.0765623	0.248205
GBAS	0.0769456	-0.101322
TMED1	0.0770161	0.189859
SNX6	0.0771103	0.103211
ELAVL4	0.0772374	-0.205712
TRIM46	0.0773225	-0.221565
TP53BP2	0.0775502	0.166497
AP1G1	0.0778546	-0.184759
SFXN4	0.0779081	-0.221032
PRKCH	0.0779567	-0.40185
ALS2	0.077961	-0.235451
GPD1L	0.078205	-0.112043
HEBP2	0.0782583	0.286514
CTNNA1	0.078286	0.180135
MCTS1	0.0786034	-0.1067
SH3RF1	0.0788052	-0.236257
ARHGEF11	0.0789629	-0.314448
WDR24	0.0791486	-0.159251
NRCAM	0.0792874	-0.12748
CECR6	0.0793003	-0.391796
TTBK2	0.0795893	-0.625584
ZC3HAV1	0.0796466	0.218474
ARHGAP35	0.0798126	-0.132737
RAB3B	0.0798656	-0.291066
PYCARD	0.0799139	0.299074
CPEB4	0.0801263	-0.226858
PSMA1	0.0801547	0.117501
UAP1L1	0.0802574	0.376971
HIP1R	0.0803114	0.11089
WBP11	0.0803356	0.247049
M6PR	0.0803853	-0.140771
MBD3	0.0804618	-0.268687
CDC42EP4	0.0805827	0.321958
CBX1	0.0806157	0.179507
ATP6V0A2	0.0806175	-0.300935
SDF2	0.0806693	-0.19462
KCND3	0.0807333	-0.295233
PGBD5	0.0809126	-0.198431
NEIL2	0.081282	-0.337347
GLO1	0.0813404	0.105479
STRIP1	0.0815699	-0.181962
LGALS1	0.08163	0.166864
MAP7D2	0.081728	-0.147398
RRM1	0.0818768	-0.299753
MT-ND6	0.0819261	-0.520871
UBE2O	0.0819813	-0.0677546
LAMA1	0.0820977	0.292086
SEZ6L2	0.0821012	-0.306327
VWA5A	0.0821404	0.181281
VSTM2A	0.0822007	0.191636
HIGD1A	0.082313	-0.376818
CIB1	0.0825336	0.44645
EIF5A2	0.0825755	-0.123295
MTCL1	0.0826104	-0.272399
RPTOR	0.0827133	-0.168474
PHLPP1	0.082742	0.243289
NAA15	0.0829496	-0.16386
SMAD1	0.0830457	0.198639
FAM107B	0.0830583	0.482836
PRDX3	0.083122	-0.0962813
STAT3	0.0832886	0.165122
C14orf166	0.0832955	0.0936387
RAP1GAP2	0.0834232	-0.181013
WDR81	0.0834495	-0.186733
WASH2P	0.0836709	0.159318
RAB29	0.0837224	0.215008
CDH6	0.0837402	-0.235756
COG6	0.0837694	-0.18603
AGAP1	0.0839057	-0.152362
GC	0.083989	0.368023
DYNC1I1	0.0841166	-0.122457
HSD17B4	0.0841767	0.0794236
ARHGAP42	0.0841827	-0.367885
GPCPD1	0.0846457	-0.290257
SRSF7	0.0848519	0.103624
MRS2	0.0848566	-0.301128
MBOAT7	0.0848839	-0.187336
SH3GL1	0.0849319	-0.141759
GPRC5B	0.0850207	0.372477
F8A1	0.0852304	-0.148375
PRPF40B	0.0852503	-0.18745
INAFM1	0.0854653	0.430629
SLC9A3R2	0.0856094	0.114227
FCGR1A	0.085676	0.343769
CHTOP	0.0857358	0.425302
DCTN1	0.0859132	-0.0906784
ARFIP2	0.0860917	-0.155587
SLC3A2	0.0861389	-0.113617
CAPRIN1	0.0861968	-0.111763
SMAD5	0.0862104	0.196698
EVL	0.0864017	-0.139087
APBB1	0.0864087	-0.157006
FGG	0.0864341	0.578321
TECPR1	0.0866346	-0.209541
HDGFRP3	0.0869412	0.116108
TMEM192	0.0871846	-0.204191
LMO7	0.0874551	-0.182453
SLC7A11	0.0875443	0.30706
ACAN	0.087804	0.292951
CHMP3	0.0878663	0.152127
RABEP2	0.0881669	0.146948
SDR39U1	0.0883231	-0.153542
GOLIM4	0.0884454	0.231967
MTOR	0.0885817	-0.15071
SH2D5	0.0886545	-0.241066
TROVE2	0.0887378	0.14775
CALB2	0.0887999	0.247659
CPNE8	0.0888113	-0.219665
DDX28	0.0888734	-0.421785
HBA1	0.0891308	0.507617
CACNB1	0.0891489	-0.131671
SNRK	0.0892772	-0.217887
PLEK	0.0892836	0.352157
CRYZ	0.0893447	0.379983
BZW2	0.0895966	-0.180986
NRP1	0.08962	-0.411542
CTSD	0.0897241	0.257937
RAB3D	0.0897778	-0.210429
NTRK3	0.0897926	-0.273801
SLC20A2	0.0898559	0.168712
COX7A1	0.0899363	-0.286808
IRS2	0.090132	-0.160382
AMBP	0.0901393	0.47848
MT-CO1	0.0901523	-0.547311
BASP1	0.0902112	-0.19096
SCYL1	0.0906034	-0.146626
RAB37	0.090621	-0.212263
TUBB2A	0.0906932	-0.170129
MRPL18	0.0907149	-0.190942
HSPB11	0.090806	0.327195
PDXP	0.0908418	-0.0998846
SDHAF4	0.0909639	-0.230545
RAB39B	0.0909756	-0.163835
KCNAB1	0.0910845	-0.197226
LAMP5	0.0911824	-0.304582
HDGFRP2	0.0912882	0.165235
PRPF31	0.0915607	0.222381
LUC7L	0.0916434	0.196687
RAB10	0.0917219	-0.104629
RHOC	0.091786	0.27343
C3	0.0919379	0.367011
PPP2R1A	0.092193	-0.156982
CPE	0.0922826	0.175466
PDPR	0.0923039	0.133431
C19orf53	0.0923748	0.202869
ARHGAP1	0.0924106	0.0745613
VPS33A	0.0925573	-0.124601
FAM124A	0.0925604	0.238895
PRMT2	0.0926795	0.287504
PHYHIP	0.0928321	-0.154957
DYRK1A	0.0928719	-0.134924
MIF4GD	0.0932625	0.272567
ANKRD11	0.0933946	0.623593
PRAF2	0.0934228	-0.249573
LZTFL1	0.0935871	-0.105606
SBDS	0.0937651	0.153991
IPO5	0.0937815	-0.168573
GBA	0.0938316	-0.199349
MYO5C	0.0938525	-0.234655
CCDC85A	0.0938979	-0.255044
DDRGK1	0.0941437	0.181254
TCP1	0.0941837	0.0985918
FTL	0.0941863	0.661216
ABRACL	0.0945412	-0.241174
RASA1	0.0946184	-0.153235
CHN2	0.0950473	-0.206378
FSD1L	0.0950607	-0.129225
TUBA4A	0.0951006	-0.181035
IFT88	0.0951507	0.349462
NLGN4Y	0.0952765	-0.269547
DPY19L1	0.0954831	-0.219169
F3	0.0955981	0.235016
HEBP1	0.0958268	0.184981
PTPRN	0.0958856	-0.214254
ZNF326	0.0959242	0.157564
ITGB5	0.0960608	0.255697
EIF4G3	0.0962589	-0.0925637
VPS36	0.0963675	-0.140232
STMN3	0.096424	-0.160684
DGCR14	0.0964425	0.408695
FBXW9	0.0965365	-0.347682
CYTH2	0.096621	-0.217124
SYNPR	0.0969159	0.263214
AKR1C3	0.0969949	0.171625
ALDH7A1	0.0972658	0.250121
MICU3	0.097425	-0.189561
TIMM17B	0.097498	-0.20072
NTRK2	0.0975566	-0.123209
MAGT1	0.0979726	0.201531
SYVN1	0.097979	-0.29505
NCL	0.0982065	0.129731
RTF1	0.0983901	0.202471
SLC25A40	0.0984061	-0.396947
SF3A1	0.0990053	0.118497
ARF3	0.0990076	-0.106781
ENPP2	0.0992141	0.517106
STX17	0.0993425	-0.212847
NOVA1	0.0994961	-0.101645
SLC6A17	0.0996019	-0.193146
PPP3CA	0.0996705	-0.115318
PTGES3	0.0996818	0.0720226
ITGA3	0.0997145	0.383587
ARHGDIA	0.0999001	-0.0878039
IGHV3-72	0.099973	0.752566
UNC5B	0.10065	0.453203
GSTM3	0.101194	0.332148
ANAPC7	0.101519	-0.197537
DIAPH1	0.101806	-0.183842
NUBP1	0.101929	0.251453
MAP3K4	0.102039	0.11391
KIF1A	0.102248	-0.11924
TUBA3C	0.102685	-0.157188
PSMG3	0.102742	-0.155869
KDSR	0.102761	0.226573
ARHGDIB	0.102859	0.190149
DAZAP1	0.103359	0.128292
CPM	0.103363	0.461522
ACOT13	0.103438	-0.124906
WDR61	0.103538	0.145739
PON1	0.103551	0.402838
SDK2	0.103652	-0.274847
PRKAR1B	0.103709	-0.163703
MLC1	0.103745	0.21683
RHBDD2	0.103757	-0.349166
RAP2B	0.103852	-0.182042
PMM2	0.10387	-0.143107
CCDC88A	0.103911	0.137591
PHKG2	0.104048	-0.374384
CLIP3	0.104054	-0.2395
MRPS17	0.104108	-0.34113
BOLA3	0.104351	-0.167726
LYPLA2	0.104409	-0.145112
NDRG1	0.104528	0.21453
SMAD3	0.104537	0.180198
LYRM7	0.104542	-0.195608
CAPN7	0.104663	0.13088
WDR37	0.104714	-0.117161
SORBS2	0.104765	-0.188078
AGL	0.104793	-0.188724
BRINP2	0.104977	-0.277208
GRHPR	0.105066	0.130318
HTR2A	0.105102	-0.323742
PGAP1	0.105268	-0.201994
CLINT1	0.105364	-0.100973
KBTBD7	0.105432	0.29014
CMPK1	0.105532	0.0904316
RDH13	0.105656	-0.214734
CLCC1	0.105942	0.139551
RNPS1	0.106099	0.288164
L3HYPDH	0.106146	0.522893
KIF2A	0.10637	-0.12741
BCAP31	0.106537	-0.1066
OLFML3	0.106626	0.607031
UBE3C	0.106817	-0.149947
NECAB2	0.10687	-0.30408
TRMT10C	0.106925	-0.202125
SOS2	0.107026	0.431292
SMARCE1	0.107057	0.166605
RAB11FIP2	0.10744	-0.182794
CACNA2D2	0.107672	-0.111564
DYNLRB1	0.107741	0.12917
MRPL38	0.107751	-0.214437
BBS4	0.107779	0.187663
CUTC	0.107902	0.358928
FAM21A	0.108114	0.282958
PTPMT1	0.108198	-0.240492
COMMD10	0.108224	0.329266
RPL28	0.108247	-0.244614
DGKE	0.108256	-0.236857
CC2D1A	0.108316	0.0924512
TNFAIP1	0.108331	0.225884
PGM2L1	0.108508	-0.186551
CCNK	0.108842	0.221713
FOXJ3	0.108989	-0.266506
RIMS3	0.109091	-0.14844
ENAH	0.10927	0.142863
RAB14	0.109274	-0.073009
SEZ6L	0.109282	-0.177114
ATP5E	0.109374	-0.218014
CDC37	0.109533	-0.10813
POLR2G	0.109675	0.268971
EXOSC7	0.109755	0.240535
MRPS35	0.109872	-0.328199
CP	0.109885	0.372548
SOX2	0.109904	0.341478
MRPL9	0.110001	-0.262442
UBE2D1	0.11014	-0.214569
COQ5	0.110337	-0.144331
ZDHHC8	0.11038	-0.169485
DHRS11	0.110543	-0.126804
DNAL4	0.110576	-0.321144
CA2	0.110656	0.300959
PDE2A	0.110658	-0.229846
AP1S1	0.110989	-0.351771
C15orf40	0.111052	0.217073
VPS28	0.111089	-0.330505
PPP1R14C	0.111095	-0.327642
PLBD2	0.111121	0.197954
HBD	0.111124	0.463782
TRAPPC5	0.11123	-0.172336
ERP44	0.111655	-0.0720655
NKRF	0.111952	-0.16352
MTSS1L	0.112111	0.157296
PPP3CC	0.112275	-0.119217
DMWD	0.112318	-0.175793
LIMK1	0.112406	-0.403091
KCTD16	0.112531	-0.18485
IGF2R	0.112599	-0.0924597
CHCHD4	0.112678	-0.170924
BAG1	0.112878	0.215173
NASP	0.11295	0.170904
RAB9B	0.113049	-0.152003
SET	0.113467	0.142237
NEFH	0.114115	0.432935
CPNE2	0.114131	0.215401
PSEN2	0.114203	0.459326
NFU1	0.114292	-0.206995
TGFBR1	0.114322	0.384878
MRPS22	0.114488	-0.261515
RALB	0.114589	-0.140725
HAPLN4	0.114636	-0.26478
USP48	0.1147	0.284417
YME1L1	0.114719	-0.307915
SRGAP2	0.114807	-0.161894
AP1S2	0.115006	-0.232004
SURF4	0.115325	-0.19317
DPH1	0.115384	-0.345645
VPS53	0.115454	-0.149506
BAALC	0.115591	-0.306234
TMUB1	0.115608	0.189378
LARP1B	0.115916	-0.274353
GPM6B	0.116004	-0.135941
GPX1	0.116037	0.111628
SLITRK1	0.116402	-0.115975
SLC7A2	0.116422	0.279266
HERC4	0.116498	-0.173813
HSPA9	0.116503	-0.105208
AGPAT1	0.116928	-0.324865
PZP	0.117289	0.29709
PPP1R21	0.117302	-0.088774
ARL15	0.117349	-0.201318
SIRPB1	0.117458	-0.258102
RNF114	0.117465	0.199378
ADAM22	0.117465	-0.100124
SREK1	0.117796	0.219653
UBE2D4	0.117885	-0.184406
FAM136A	0.118135	-0.140593
STMN4	0.118197	-0.257789
SLC25A26	0.118317	-0.318202
WDR54	0.118373	-0.162419
NCLN	0.11889	-0.164545
WDR1	0.118951	0.112257
NISCH	0.119158	-0.121675
FAF2	0.119183	-0.126856
GET4	0.119487	-0.126773
RPS13	0.119618	-0.178953
SLC7A8	0.119775	-0.253426
GDE1	0.120131	-0.201575
PPP2R5A	0.120154	-0.128513
FRZB	0.120216	0.698761
RAB3C	0.120241	-0.202742
REEP2	0.120257	-0.145347
MPP7	0.120287	-0.133915
MRPL47	0.120447	-0.359914
COG1	0.120571	-0.133044
ATXN2L	0.120703	-0.0902421
TIMM8B	0.121141	-0.126044
TGFBRAP1	0.121319	-0.18597
ILKAP	0.121485	0.174654
APOOL	0.121711	-0.158443
PSMA6	0.121934	0.0722155
APRT	0.122085	0.132798
RPS2	0.122345	-0.108208
GSTK1	0.122713	-0.0960106
MTMR6	0.122793	-0.204453
RBBP7	0.122904	0.116882
STAMBPL1	0.122937	-0.150819
CHD5	0.123274	-0.353853
PHLDB1	0.123275	0.260733
ITPR2	0.123304	0.202134
TBC1D24	0.123849	-0.176963
DGKD	0.123929	-0.235586
NRBF2	0.123992	-0.183466
TOM1L2	0.124015	-0.126541
PITPNM2	0.124111	-0.214984
DIP2C	0.12424	-0.13318
SKP1	0.124408	0.0712427
BAX	0.124451	0.213761
UBE2Z	0.124515	-0.160259
VEZF1	0.124754	0.376602
FLRT2	0.124954	-0.188344
ASIC1	0.12505	-0.221102
RPRD2	0.125341	0.242299
NEFM	0.125571	0.33889
RNH1	0.125595	0.175043
ARMCX3	0.125778	-0.148276
ATP5D	0.125875	-0.181433
AK3	0.126155	0.156092
IAH1	0.126171	-0.188008
RBM8A	0.12618	0.126686
SNRPB	0.126312	0.0969851
BSG	0.126314	-0.0834316
SLC13A3	0.126437	0.478448
RRBP1	0.126543	0.128716
CCT2	0.126553	-0.0510486
GUCY1A2	0.126619	-0.148202
DCTN4	0.127024	-0.0915203
MRPL40	0.127076	-0.197552
TIMM9	0.1272	-0.140131
ACLY	0.127536	-0.084755
OAS3	0.127689	0.551534
GRAMD4	0.127786	-0.159387
GRIN2B	0.128045	-0.22775
ACBD6	0.12808	-0.204865
DLST	0.128155	-0.17027
CHMP6	0.128307	-0.16092
SEPT11	0.128504	-0.133293
LGALSL	0.128586	-0.107878
FRS3	0.12876	-0.175557
CIAPIN1	0.128876	-0.124427
AIF1	0.128928	0.379457
TIMM10B	0.128993	-0.198263
AASS	0.129069	0.240076
KAT8	0.129193	0.163072
BSDC1	0.12934	-0.127955
GPC6	0.129348	-0.376895
RPL14	0.129418	-0.161064
LSM4	0.129422	0.107016
TUBG1	0.129564	-0.143522
ADHFE1	0.129612	0.398572
PCDH17	0.129689	0.18519
YOD1	0.129762	-0.219021
COQ7	0.12984	-0.181853
GRSF1	0.129944	-0.214461
C10orf54	0.130062	0.366241
GABRA2	0.130106	-0.294226
GALK1	0.130272	0.144655
PTPN9	0.13041	-0.175204
ATP13A1	0.130466	-0.1464
CREB1	0.130791	0.300962
MAP2K3	0.130868	0.464059
CLVS2	0.131122	-0.15458
TALDO1	0.131126	0.252219
MT1E	0.131218	0.372325
PTBP3	0.131304	0.205215
EIF4G1	0.131346	-0.111509
DHX30	0.131425	-0.167431
TBC1D22B	0.131563	-0.296654
CRYM	0.131734	-0.201679
LAP3	0.131797	0.451853
USP27X	0.131845	-0.31212
RPL36AL	0.132042	-0.278582
ADD1	0.13205	0.116874
FAM81A	0.13211	-0.206362
FRMD4A	0.132156	-0.143099
AIF1L	0.132493	0.428249
SLC9A1	0.132626	-0.123163
FMNL2	0.132782	0.264368
NEURL1	0.132829	-0.204441
C1QL3	0.13283	-0.290765
SNAPIN	0.13306	0.186122
PRRT1	0.133095	-0.311941
LTF	0.133423	0.656331
CHL1	0.133587	-0.0915744
SBF2	0.1336	0.126286
NMD3	0.133694	0.18722
SULT4A1	0.133754	-0.153226
PPIL4	0.133801	0.206323
SAR1A	0.133984	-0.093361
ATG12	0.134176	-0.23582
MARK2	0.1342	-0.129227
PTPN18	0.134537	0.342802
CFAP20	0.134696	-0.153099
DYNC1LI2	0.134704	0.115164
ILF3	0.134836	0.0848577
CYTH1	0.135075	0.173789
HSPA2	0.135283	0.406918
MRPL41	0.135343	-0.319674
CYP7B1	0.135374	-0.41509
DNAJB12	0.135437	-0.0783062
NEO1	0.135513	0.129182
GSDMD	0.135555	0.371455
EIF5	0.135681	0.060069
STAT4	0.136013	-0.45243
G6PD	0.136033	0.0906094
PANX1	0.136059	-0.24153
RABGAP1L	0.136082	-0.197664
SPATA20	0.136623	-0.243086
CTPS2	0.136624	0.142063
SLC27A1	0.136682	0.139073
TRAPPC8	0.13681	-0.100181
GNG4	0.136826	-0.175694
MYH14	0.136857	0.134534
NIT1	0.137165	-0.121506
TBC1D23	0.137204	-0.203933
USP25	0.137243	-0.19602
TNPO3	0.137629	-0.213777
CC2D1B	0.137753	0.174839
ABHD10	0.138002	-0.0893543
VAC14	0.13802	-0.162822
COX6A1	0.138276	-0.317217
YJEFN3	0.138358	-0.257385
HAPLN2	0.138425	0.570085
COA1	0.1385	-0.231791
PPP1R12A	0.138641	-0.111742
UBTD1	0.138695	0.168646
HDHD2	0.138767	0.1042
ECHS1	0.138923	-0.163627
SQRDL	0.138936	0.194046
CHMP1A	0.139402	0.165231
YY1	0.139409	0.1977
EFNB3	0.139712	0.237088
P4HB	0.139726	-0.0756951
CACNB2	0.139782	-0.193469
KIF21B	0.140099	-0.199254
DCTD	0.14014	0.160531
IGHV3OR16-9	0.140147	0.659374
SCP2	0.140256	0.165755
UCHL1	0.140355	-0.0779798
CTGF	0.140408	0.264478
TMEM59L	0.14058	-0.410843
MED4	0.140597	-0.280672
VCPIP1	0.140626	-0.182421
KCNB1	0.140642	-0.263481
H6PD	0.140689	0.379652
RSF1	0.140785	0.180144
UBA6	0.140796	0.138386
SPATA5	0.140933	0.427668
ANK1	0.141031	0.196977
NEFL	0.141096	0.352008
ABL2	0.141184	-0.212375
ZDHHC6	0.141226	-0.332294
CSTF2	0.141246	0.380653
C1R	0.141441	0.251748
STK32C	0.141448	-0.143232
SH3PXD2B	0.141539	0.245733
TPCN1	0.141758	-0.247453
WIPF2	0.141789	-0.0989319
SLC25A25	0.142195	-0.104701
NUDT5	0.142229	0.188354
GLRX5	0.142289	-0.199195
ACY3	0.142331	0.35768
SNCG	0.142605	-0.140388
RAD50	0.142736	0.125686
MTFMT	0.142777	-0.491177
PNPO	0.142917	0.17529
LY6H	0.142925	-0.221176
ATP13A2	0.142957	-0.238503
RFC5	0.142968	0.426553
BCAS2	0.143371	-0.205897
DIXDC1	0.143591	0.1387
SLC2A1	0.143635	-0.213151
PIGK	0.143657	-0.126701
PLXNC1	0.143722	-0.21294
INPP1	0.144031	0.102646
IMPA1	0.144116	0.134158
MAPKAPK2	0.144313	0.182378
FLOT1	0.144354	-0.167103
TCEA2	0.14484	0.352788
HSCB	0.144878	-0.146398
POLDIP2	0.14506	-0.151019
ABCB8	0.14524	-0.18562
ARPC4	0.145784	-0.080918
ALDH6A1	0.14579	0.0933541
SCAF1	0.145943	0.10334
FAF1	0.145978	-0.0715911
PRMT1	0.14607	-0.0711845
CAMK1G	0.146157	-0.31963
UBE2Q1	0.146209	-0.0866881
PPP3CB	0.146352	-0.127164
VPS41	0.146398	0.127373
ACOT11	0.146662	-0.297502
CDC16	0.146782	0.164996
DNAH9	0.146825	-0.193461
GRIP1	0.146847	-0.209382
PSMD7	0.146916	-0.0763538
SAFB	0.146936	0.0995451
RPL13A	0.147253	-0.140282
CA3	0.147582	0.683565
TWF1	0.148317	0.102819
HEATR5B	0.148435	-0.116465
SEMA6A	0.148446	0.264681
TTC39C	0.14845	-0.187233
ITFG1	0.148533	-0.10951
MARCKS	0.148548	0.11975
TUBG2	0.148808	-0.183473
BCKDK	0.148902	-0.150406
CCM2	0.14893	-0.18902
PHYKPL	0.149101	0.301166
LXN	0.149323	0.248888
SPAST	0.149523	0.141646
ACTA1	0.149682	-0.0999945
HOMER3	0.149815	0.217879
DDX50	0.149819	0.215474
STRN	0.149849	-0.0705787
PNN	0.149956	0.118008
TRPM3	0.150287	0.297157
PPP2R5D	0.150356	-0.132046
SNX24	0.150435	-0.392433
FAM3C	0.150455	-0.106057
PAFAH1B1	0.150498	-0.0632482
COMMD4	0.150728	0.140257
S100A4	0.150798	0.381248
ATP5B	0.151267	-0.161872
ATRX	0.1516	0.35361
PSMD11	0.151628	-0.0519
ACADM	0.151687	0.153994
TMUB2	0.151715	-0.232238
MYO3B	0.152351	-0.391212
SPTBN1	0.152459	-0.0317164
MEGF10	0.152602	0.233207
ADPRHL2	0.152673	0.0787507
RAB3IP	0.152714	-0.171557
EMILIN2	0.152764	0.280614
DCTN5	0.152827	-0.108397
CTDP1	0.152975	0.214255
FRY	0.153148	-0.17869
JAKMIP1	0.153148	-0.116418
MFN1	0.153165	0.185977
PLCB3	0.153494	0.123483
EHHADH	0.153935	0.147336
TGFBR3	0.153938	0.18634
GSKIP	0.154148	-0.283094
COPS2	0.154403	-0.0692871
NRSN1	0.154411	-0.373701
CMPK2	0.154438	0.182517
SRSF11	0.154526	0.137215
UBE2L3	0.154614	0.124676
FAM96A	0.154659	0.191445
LIPA	0.154672	0.272864
MAP1S	0.15498	-0.112067
HECTD1	0.155047	-0.184887
DNAJA4	0.155092	-0.126462
RABGEF1	0.155096	-0.120619
NANS	0.155306	0.0795041
MYO9B	0.155354	0.331026
CORO1B	0.155371	0.108624
PLXNB2	0.155435	0.115458
IFT81	0.155465	0.27988
MAPK8IP1	0.155501	0.225883
NDUFAF3	0.155652	-0.162052
TRAPPC3	0.155741	-0.102869
LARP4B	0.15586	-0.392126
UBQLN4	0.15608	0.183917
DMD	0.156174	0.152685
CHML	0.156597	-0.164878
PSMD5	0.156676	0.0992114
SFN	0.156746	0.283186
CPTP	0.157062	-0.269112
RBMXL1	0.157113	0.365629
NARFL	0.157171	0.158368
AK2	0.157331	0.119484
PCYT1B	0.157559	0.179137
COL4A5	0.157655	0.27454
CXADR	0.15788	-0.163256
MTIF2	0.158947	-0.126625
GPKOW	0.158976	0.248532
CYB5R2	0.159074	0.333929
PHACTR3	0.159312	0.13677
CBR1	0.159472	0.245313
PPME1	0.159481	-0.116521
RPL4	0.159635	-0.163541
WDSUB1	0.159746	0.245703
EML2	0.15978	0.140778
HCN4	0.159963	-0.282928
MRPS11	0.160067	-0.136153
JAGN1	0.160068	-0.181509
VTN	0.160706	0.423142
NMT2	0.160756	-0.172004
LHPP	0.160766	0.196956
FGGY	0.160917	0.427585
SPTA1	0.160955	0.289811
CACNB3	0.160996	-0.193304
NAMPT	0.161024	0.163419
CA14	0.161537	-0.273954
LRRC40	0.161682	-0.0980897
MMS19	0.161732	-0.19884
RAP1GDS1	0.16174	-0.298739
YLPM1	0.161766	0.0872427
CCT6B	0.161907	-0.10209
UBL5	0.161941	0.189578
MRPL46	0.162017	-0.164761
EXOSC8	0.162282	0.29057
CD58	0.162719	0.28257
DPY30	0.163124	0.139295
NR3C1	0.16341	0.268207
ARL4C	0.163551	-0.305609
NUDT9	0.163764	-0.116912
MRPL32	0.16378	-0.278363
HK2	0.163823	-0.218108
CCDC28B	0.164318	0.166797
SLC38A2	0.164346	0.3946
ANLN	0.164525	0.442101
STXBP5	0.164633	-0.168315
S100A13	0.165146	0.208806
TPR	0.165188	0.0889275
PRPF4B	0.165191	0.17228
ABHD14B	0.165208	0.218395
NSMF	0.165253	-0.140818
DKC1	0.165294	0.129279
VSIG4	0.165314	0.313136
SRSF10	0.165415	0.0793941
APEX1	0.165464	0.132854
CLEC2L	0.165472	-0.233129
PRKCA	0.165558	0.111564
PTPRO	0.165752	-0.250595
TRAPPC9	0.165948	-0.0903742
MSI2	0.166147	0.146078
MARK4	0.166261	-0.153939
SLC16A2	0.166451	0.240452
PPP1R13B	0.167178	-0.176423
IGLC2	0.167233	0.458346
HNRNPUL1	0.16737	0.125794
CACNA1E	0.16742	-0.169195
UBE2K	0.167717	-0.107302
PNKD	0.167733	-0.320358
APOA2	0.167963	0.42681
RPL23	0.167988	-0.0632835
AP3S1	0.168247	-0.264159
EMILIN1	0.168318	0.293979
MT-ATP8	0.16848	-0.221236
SFPQ	0.168511	0.112737
PRKAA2	0.168729	-0.177081
EGLN1	0.168809	0.126905
BPTF	0.168848	0.344398
CA1	0.169226	0.342095
OXSM	0.169238	-0.0945347
MACROD2	0.169577	-0.138327
PDZD11	0.169671	0.188111
RGS12	0.169949	-0.149338
NIPAL3	0.170193	-0.156066
INPP5A	0.170289	-0.146007
ANP32E	0.170418	-0.294011
PTCD3	0.170732	-0.220866
OCIAD2	0.170933	-0.251839
MRPL43	0.171057	-0.261065
CNOT1	0.171061	0.23324
ARFGEF1	0.171331	-0.152219
SNX5	0.171607	0.0536444
NETO1	0.171831	-0.313403
PTMS	0.171897	0.172694
ZNF365	0.172202	-0.232101
RGS10	0.172428	0.197286
NFYC	0.172605	0.201075
ARHGAP32	0.17271	-0.133284
STON2	0.172861	0.198735
LSM6	0.173559	0.251134
OXR1	0.173652	-0.101343
IBA57	0.173714	-0.0776413
MLLT11	0.173769	-0.220905
NUDC	0.173795	0.0692784
NOSIP	0.173891	0.193799
DAP3	0.173995	-0.228625
KDM3B	0.174623	0.248019
TMEM11	0.174704	-0.260747
NAA50	0.17479	0.104211
SRR	0.174815	0.247361
MRPL44	0.174825	-0.181652
ABCA2	0.175078	0.208983
BHMT	0.17525	-0.229297
MRPS2	0.175314	-0.270206
WASL	0.175479	-0.0825442
ABCF3	0.175618	0.155849
SUGT1	0.175685	0.0612565
L1CAM	0.175896	-0.15957
ATP5C1	0.17609	-0.235774
SMARCA4	0.176109	-0.218957
DR1	0.176189	0.235386
SIGMAR1	0.176341	0.520191
UGT8	0.176359	0.444598
LRRC49	0.176402	-0.128223
CCAR1	0.176819	0.098412
GSTZ1	0.177061	0.193228
ASAP3	0.177128	0.426912
CLIC5	0.177387	-0.319631
STAG1	0.178247	0.185853
RTN4R	0.178744	-0.185931
MYRIP	0.178938	-0.247728
SLC25A42	0.179021	-0.19828
TENM3	0.179095	-0.227788
PSMC4	0.179149	0.0699115
MED28	0.17924	-0.201001
CLPX	0.179359	-0.214743
GAA	0.179386	0.225367
PRKAR2B	0.17951	-0.120091
TMEM132E	0.179792	-0.264625
PLA2G6	0.179857	-0.146392
LIMCH1	0.179929	0.127727
KIFC2	0.179946	-0.255681
NUDCD2	0.179949	0.150842
STK39	0.179989	-0.138285
NAV1	0.18	-0.141504
CD151	0.180051	0.227969
PSMB2	0.180055	0.0497463
HIVEP2	0.180253	0.198551
GBF1	0.180266	-0.189823
PKIA	0.180297	0.176849
MSMO1	0.180311	-0.255713
FCHO2	0.180348	0.127554
PSMB5	0.180349	0.0588777
ZNF706	0.180426	0.201486
CFHR1	0.180693	0.339741
KCNT1	0.18134	-0.241558
ZNF428	0.181579	0.179308
RPL29	0.181618	-0.270142
DDB1	0.181836	-0.0596674
SACM1L	0.182021	-0.142272
AHCY	0.182166	0.0841408
PDE10A	0.182246	0.347538
IPO7	0.182282	-0.203895
WDR48	0.18237	-0.061062
LSM2	0.182372	0.108812
SH2D3C	0.182517	-0.258765
PF4	0.182544	0.523898
DGKQ	0.18261	-0.228141
CKAP4	0.182762	-0.10319
GNAL	0.182838	-0.457556
GRM7	0.182952	-0.159504
ZNF207	0.182988	0.0878834
C11orf54	0.18319	0.199624
RBBP9	0.183198	0.134234
SCD	0.183408	-0.512536
VPS26A	0.18356	0.0724141
USP8	0.183665	0.0620819
SLC39A12	0.183674	0.334974
ROBO1	0.183744	0.121467
MKRN2	0.183745	0.218016
DDX18	0.183836	-0.198734
SSTR2	0.183964	-0.291931
VWA8	0.184074	-0.1264
WIPF3	0.184234	-0.115698
SCN1A	0.184428	-0.132539
HECW1	0.184543	-0.194225
BUB3	0.184768	0.0982152
CBL	0.184949	-0.074519
RASGEF1A	0.18496	-0.272538
CYP4F12	0.185199	0.306556
CAMSAP2	0.185385	-0.0941768
CYLD	0.185398	-0.210753
PPP2CA	0.186044	-0.182421
ITCH	0.186818	-0.12227
USP16	0.186971	-0.836735
ABCB10	0.187336	-0.138756
NUP210	0.187388	0.17106
CRYAB	0.187442	0.437874
MRPL27	0.187708	-0.231359
NOMO2	0.188075	-0.17131
UPF2	0.188077	0.133534
GMFB	0.188099	0.0912739
TPM1	0.188249	0.221358
PTPRZ1	0.188402	0.0777303
EEF1B2	0.188471	-0.0906413
RPL7	0.1886	0.102082
PPIL3	0.188731	0.214521
NEK6	0.189277	0.182911
FUK	0.189294	0.143071
YIF1B	0.189441	-0.315261
RHOQ	0.189464	0.182989
SIPA1	0.189903	0.192073
YTHDF3	0.189946	-0.101725
RABIF	0.190036	0.248817
CDH13	0.190207	-0.154508
MTMR7	0.190569	-0.299838
TAP1	0.190784	0.234962
TBC1D17	0.190803	-0.126684
CAMLG	0.191212	-0.158179
CYP27A1	0.191352	0.232719
EXOC8	0.191388	-0.124168
ARPC1B	0.191454	0.143054
BBS5	0.191546	0.266849
ZNF483	0.191775	-0.217169
MSH6	0.191871	0.256316
LRFN1	0.191897	-0.155788
MKRN1	0.192193	-0.16136
SORCS3	0.192417	-0.284286
FRMPD4	0.192429	-0.286852
LSM8	0.192685	0.153504
HABP4	0.1927	-0.379721
ATP6V1G2	0.192774	-0.121074
FGD4	0.192979	0.159732
VPS52	0.193605	-0.118707
CCBL1	0.193901	-0.0928595
CYBB	0.194136	0.194078
GEMIN5	0.194204	0.0943099
LMNB2	0.194247	0.108072
UBBP4	0.194278	0.232177
SAA1	0.194711	0.781339
PLEKHA6	0.195062	-0.106446
CTH	0.195079	-0.0938646
FMR1	0.195107	0.304221
MAP2K5	0.195133	-0.297626
RPRD1A	0.195297	0.128483
GABARAP	0.195528	0.29365
ATL3	0.195556	0.159141
TFAM	0.195837	-0.102951
PHYHD1	0.196132	0.206335
CACNG8	0.1962	-0.199233
PHF10	0.196545	0.441336
STX4	0.196588	0.0986018
KIAA0907	0.196946	0.228236
RELL2	0.19704	-0.192397
VARS	0.197107	-0.0667705
YARS	0.197228	-0.0729025
COX19	0.197672	-0.27219
MRPL23	0.198116	-0.247459
FBLN2	0.198163	0.238193
JMY	0.198345	-0.182816
CNTFR	0.19841	0.0830335
CACNA2D3	0.1986	-0.0935787
GOLGA5	0.198707	0.191204
PSPH	0.198799	0.150995
BLVRA	0.19892	0.0995308
SPOCK1	0.199084	0.230176
PCDH19	0.199209	-0.226771
TNFRSF21	0.199264	-0.218246
SPRED3	0.199643	-0.211732
XPNPEP1	0.199727	0.0906891
RUFY3	0.199794	-0.0814306
FEZ1	0.199838	0.165957
PIR	0.200161	0.202508
PSEN1	0.200271	0.268187
CCDC93	0.20034	0.122991
KCTD10	0.200363	0.167364
OXSR1	0.200548	-0.0692166
CA8	0.200756	0.186959
SLC4A1AP	0.200905	0.250821
FLRT3	0.201051	-0.125382
RAB34	0.201173	0.169025
ATPIF1	0.201199	-0.159184
ABCB9	0.201528	0.529929
SGSM3	0.201634	-0.426152
EPB41	0.201652	0.165401
FERMT1	0.201698	0.130562
PIGS	0.201959	-0.11635
NUBPL	0.202009	-0.152787
NUP37	0.202161	0.155748
ARL6IP5	0.202403	-0.115464
SRSF4	0.202467	0.141728
RC3H1	0.202701	-0.328291
TRIM2	0.202707	0.0957778
THSD7A	0.20292	0.176464
SEC24C	0.203	-0.0856623
LAMC1	0.203139	0.171345
HCN2	0.203243	-0.138412
SNRPD2	0.203602	0.0650594
FARP1	0.203673	0.110084
ARSA	0.203801	0.20874
CCT7	0.203845	-0.0725187
AKAP2	0.203902	-0.135437
CLASP1	0.204034	-0.0684697
PRX	0.204062	-0.273488
BEX4	0.204167	-0.540901
ABHD14A-ACY1	0.204258	0.170473
SMCHD1	0.204323	0.200775
MBP	0.20448	0.592493
THAP4	0.204585	0.340124
SSB	0.204626	0.0837579
THEM6	0.204957	-0.192974
WDR91	0.205033	0.0967157
MRPS10	0.205097	-0.2503
COL4A2	0.205158	0.2358
NEMF	0.205189	-0.093126
H2AFY	0.205284	0.0716141
MRPS23	0.205342	-0.202962
UFL1	0.20536	0.0999992
GDI2	0.205396	0.0797292
PKIB	0.205654	-0.135269
CLEC14A	0.205766	-0.340239
ARCN1	0.205781	0.0381345
CLIC4	0.205876	0.313489
MRPS31	0.205932	-0.181034
VCL	0.206036	0.155908
PPP1R14B	0.206134	0.294083
RECK	0.206168	0.213312
NUP214	0.206255	0.123378
HSDL1	0.206685	-0.148517
YKT6	0.206861	-0.0745843
CFH	0.207067	0.258181
GOLGA7B	0.207068	-0.152813
DGKA	0.207779	-0.132171
PBDC1	0.207842	-0.0869882
SRPK1	0.207843	-0.192131
ALDH4A1	0.2079	0.134312
MRPL37	0.207987	-0.226979
COX11	0.208129	-0.209123
KCNN3	0.208152	0.295971
RECQL	0.20848	0.109735
RPL22	0.208522	-0.112573
FAM175B	0.208551	-0.0649276
LLGL1	0.208581	0.208268
EXOC3	0.208921	-0.089172
CUX1	0.209071	0.197576
PI4KB	0.209173	-0.097938
ACACB	0.209323	-0.140629
NINJ2	0.210246	0.368093
RCN2	0.21033	-0.0967242
ZDHHC2	0.210813	0.157319
RASA4	0.211098	0.313803
ZNF598	0.211392	-0.143117
RAB32	0.211411	0.231343
LAMTOR3	0.211476	0.149401
IGHV1-69	0.211516	0.586085
ARHGEF26	0.211638	0.251449
ARIH1	0.211711	-0.131838
BRI3BP	0.211783	-0.262663
UBE3B	0.211801	-0.291904
RPL12	0.212374	-0.0746584
MAP2	0.212533	-0.168596
MAP2K6	0.212648	0.105939
MACROD1	0.212699	0.192333
TRIM47	0.212985	0.216157
MBOAT2	0.213076	-0.221279
ATF2	0.213235	0.220516
AKAP13	0.213319	0.252309
VPS4B	0.213919	0.0920985
MPP1	0.214046	-0.0780586
RASA4B	0.214186	0.311585
COL4A1	0.214312	0.243512
HID1	0.214353	-0.134549
ADH1B	0.214749	0.404202
PCDHGC3	0.215003	0.156587
CYB5R1	0.215009	-0.140531
NT5C1A	0.215064	0.168018
IDI1	0.215189	-0.130903
LRSAM1	0.215365	-0.0746629
COLEC12	0.215471	0.399142
FUCA2	0.215654	0.387426
FAM114A1	0.215702	0.401085
FAT3	0.215918	-0.175025
SCN4B	0.216712	0.263853
UBL7	0.217225	-0.318258
NAA30	0.217234	-0.204128
EIF1AY	0.217252	0.11392
TBL1X	0.217322	0.331242
ETFDH	0.217341	-0.0915636
BCR	0.217342	-0.097365
MYO1B	0.217636	-0.126098
ELP3	0.2178	-0.234239
NAT8L	0.217879	-0.287311
ZC2HC1A	0.217921	-0.099435
PRKAR1A	0.218122	0.147247
TAC1	0.218171	0.385431
TBCE	0.218355	-0.0756712
CNN1	0.218368	-0.75707
QSOX1	0.218407	0.176859
SGTA	0.218642	-0.0638997
LAMA2	0.218968	0.138075
MTHFS	0.219049	0.201159
SYMPK	0.219177	0.13207
UBASH3B	0.219505	-0.327072
OSBPL1A	0.219553	-0.0910648
RALBP1	0.219941	-0.0870503
RIPK2	0.219974	-0.285041
PSIP1	0.220073	0.109237
C9orf16	0.220207	0.184555
DAGLB	0.220299	0.119538
PCDHB6	0.220318	0.302045
IGKC	0.220563	0.488664
STIM2	0.220935	0.186043
HP	0.22117	0.499283
DUSP22	0.221376	0.213
SEPT3	0.221532	-0.0912802
OTULIN	0.221581	0.135075
AGPAT3	0.221822	-0.119246
TBL2	0.221943	0.167515
GNG13	0.222136	-0.37854
EXOC7	0.222189	-0.068716
KIF3B	0.22241	-0.0701357
ERGIC1	0.223317	-0.137888
CNOT11	0.223332	-0.122927
HHATL	0.223344	0.259324
MNDA	0.223557	0.191775
LRIG1	0.223732	0.213651
EHD1	0.22379	0.0578569
RAPH1	0.224323	-0.0965207
TDRKH	0.22433	-0.154637
ASCC1	0.224725	0.269453
RBM39	0.224767	0.0905276
CNPY4	0.22487	0.322803
CRP	0.224985	0.588424
PSMD4	0.225036	0.0747575
HACL1	0.225088	-0.373624
SLC38A3	0.225375	0.201347
CNOT3	0.225521	0.164026
SLC44A1	0.225829	0.340957
ZC3H7B	0.225895	-0.205046
MAN1B1	0.226059	0.201976
ERGIC3	0.226174	-0.200059
TUBB8	0.22646	-0.190404
FYN	0.226478	-0.126168
SSU72	0.226506	-0.288111
C9orf64	0.226576	0.0840304
DIS3L2	0.226855	-0.0696106
PSMA2	0.227071	0.0706164
VARS2	0.227227	-0.296479
RGMB	0.227754	-0.300062
LIN7A	0.227831	-0.114416
NFIA	0.227854	0.221733
CCDC85B	0.228036	0.384366
TTC8	0.228404	0.223552
ADCY8	0.228439	0.154415
PCOLCE	0.22863	0.425487
TAGLN	0.228639	-0.529201
ZHX3	0.229379	0.652659
SMARCA1	0.229622	0.173164
ECHDC1	0.229656	0.110955
NINJ1	0.229667	0.235514
GNA14	0.229709	0.102837
MXRA7	0.229733	0.111116
FAM155A	0.229943	0.32856
PDCD6	0.230585	-0.0779246
IGKV3-11	0.230795	0.472272
CACNB4	0.230871	-0.147221
SRP19	0.231133	-0.0755487
HMGB2	0.23114	0.161619
NAA35	0.231268	-0.110123
INPPL1	0.231405	0.149674
PHKA1	0.231932	0.154403
TSPAN3	0.232091	0.124419
GNA11	0.232127	0.0985459
GGA1	0.232433	-0.090871
HP1BP3	0.232475	0.130502
CNIH4	0.232493	-0.252052
GARNL3	0.233112	-0.225458
N4BP1	0.233128	0.0986059
SEC24D	0.233256	-0.248781
CHDH	0.233732	0.243475
TRAPPC10	0.234026	-0.135718
MRPL11	0.234084	-0.269701
HIST1H3A	0.234128	0.562323
ACTR1B	0.23452	-0.129876
MAP2K7	0.234666	-0.158158
ADAP1	0.234967	-0.0814952
NEK7	0.235197	0.166422
GNG10	0.235542	0.168517
POM121C	0.235665	-0.119004
TRHDE	0.235939	-0.166617
RBFOX2	0.236046	-0.169647
GOLT1B	0.236094	-0.233577
PORCN	0.236117	-0.187167
RBMS3	0.236268	0.10788
CYP4F11	0.236393	0.231113
AEBP1	0.236748	0.523019
ADPRHL1	0.236764	-0.182038
NAP1L5	0.236834	-0.07491
FTH1	0.236954	0.459137
OSBPL11	0.237558	0.167651
TUSC2	0.237662	-0.238956
AK5	0.237677	-0.106156
RRAS2	0.237985	-0.142913
RASGRF2	0.238004	-0.197636
C2orf69	0.238071	-0.151651
ARMC10	0.238259	-0.150687
RBP1	0.238474	0.152475
RNF214	0.238494	-0.0495909
C2orf88	0.23859	0.367775
CELF1	0.238802	-0.179396
DST	0.238874	0.146895
KCNQ3	0.239274	-0.19381
FAM169A	0.239493	0.101553
NUP43	0.239632	0.273726
PTP4A2	0.239918	0.104117
CD38	0.240014	0.268905
VBP1	0.240065	-0.0484819
CCNYL1	0.240539	-0.191806
ENDOD1	0.240572	0.146352
YWHAB	0.240694	-0.0423818
NRIP3	0.24074	-0.35525
FOLR2	0.240785	0.269114
HERC1	0.24156	-0.0470683
ACAA1	0.241746	0.0848259
ZMYM3	0.241827	0.272109
NT5DC1	0.241963	0.16334
PTPRC	0.242011	0.118436
POM121	0.242065	-0.117438
RNASET2	0.242171	0.296001
ABHD14A	0.242264	0.326199
MRPS9	0.243319	-0.160423
SCG5	0.243349	0.197525
RPL31	0.243466	-0.0574968
ALDOA	0.24358	-0.0531654
KIFAP3	0.243654	-0.162044
TGFB1I1	0.244091	0.20673
TFIP11	0.2445	0.27816
MRPL12	0.244508	-0.177948
PTPRT	0.245204	-0.100525
MTCH1	0.245297	-0.105728
EMD	0.245401	-0.0955651
PUF60	0.245512	0.0785476
EPB41L4B	0.245574	-0.136625
GABRA4	0.246146	-0.104789
MT1A	0.246314	0.334239
HNRNPC	0.246412	0.0937872
NARS	0.2466	-0.0776066
GFM2	0.246691	-0.368086
PHACTR2	0.246693	0.162671
TATDN1	0.246755	0.0833008
EIF4E	0.246912	-0.0442741
MAP9	0.247305	-0.218719
CNTNAP5	0.247383	-0.12579
TBCK	0.247391	-0.101458
TOMM34	0.247621	0.133498
UHRF1BP1L	0.247647	-0.105794
EML4	0.247689	0.0936959
C3orf33	0.248461	-0.137608
NDUFAF2	0.248747	-0.0799123
EPHB2	0.248749	-0.120523
ISG15	0.24876	0.482634
CPSF6	0.248767	0.0808644
TTBK1	0.248878	-0.139784
WDR43	0.249005	0.121791
DHX15	0.249885	0.0907903
PSMA3	0.250006	0.0463186
ICAM5	0.250017	-0.178296
LSAMP	0.250211	-0.0565964
NPM1	0.250386	0.0924688
ECI1	0.250549	0.152351
SESN3	0.250725	0.267589
OARD1	0.250748	0.16337
NFIC	0.250829	0.218272
PPP2R5B	0.25086	-0.119024
NYAP1	0.25098	-0.0781209
SFT2D2	0.251324	0.309642
TAF15	0.251701	0.103508
CCT8	0.251858	-0.0521626
CCDC91	0.251959	-0.0821536
IPO13	0.252174	-0.113835
CBX3	0.252226	0.127179
SOD2	0.252552	0.134885
A1BG	0.252593	-0.208743
CELF5	0.252661	-0.297455
PGP	0.252673	-0.065134
GGCT	0.252787	-0.0973147
MICALL1	0.252855	0.195891
PITHD1	0.25303	0.182901
WNK1	0.253158	0.0957822
STK3	0.253242	0.204596
CDC37L1	0.253258	-0.0860384
UBA5	0.253346	0.0727842
GATSL2	0.253793	-0.133116
RPSA	0.254128	-0.0495013
POMK	0.25422	-0.143898
DLG2	0.254572	-0.0748741
STOML2	0.254638	-0.0815912
PNMAL1	0.254844	0.181885
CLTA	0.254867	-0.0724603
ARHGEF10	0.254969	0.325724
YIPF5	0.255221	-0.258517
SPOCK3	0.255365	0.237046
NCSTN	0.255397	0.236758
IGHG4	0.255547	0.572962
EXOSC4	0.255575	-0.194362
NDRG2	0.255817	-0.129955
SERINC3	0.256385	-0.157632
CORO7	0.256648	-0.0885066
GCC2	0.256807	-0.171921
BANF1	0.256857	0.228572
SF3B6	0.25696	0.113152
RPS3	0.258007	-0.0536377
CSMD3	0.258131	-0.183304
NOP56	0.258267	0.057296
UEVLD	0.258339	0.156132
SF3B3	0.258526	0.0766035
PPTC7	0.258744	-0.223126
TGFBI	0.25985	0.263472
UBFD1	0.259953	-0.076951
TMEM30A	0.260128	0.101726
MAZ	0.260765	0.21015
NAA38	0.260771	-0.175665
LAMA4	0.261038	0.167053
SNRNP27	0.261362	0.152193
FH	0.261413	-0.0673102
MRPL19	0.261437	-0.141982
ZMYND11	0.261994	0.207009
TMEM63A	0.262013	0.351865
CMTR1	0.262149	0.217488
VPS37D	0.262164	0.307187
MT2A	0.262398	0.232935
RPL18	0.262502	-0.0946604
SSC5D	0.263072	0.874702
MRPS21	0.263074	-0.274303
ALYREF	0.263741	0.166213
ATP5L	0.263777	-0.140936
UVRAG	0.263936	-0.109918
TENM2	0.263948	-0.155522
RBM17	0.263981	0.185771
ARL8A	0.264172	0.112796
RGS17	0.264434	-0.188399
RAB28	0.264527	0.117747
IGSF3	0.264666	-0.305785
HNRNPL	0.264764	0.0671695
ABL1	0.264789	-0.17091
C1QTNF5	0.264964	1.031
FGFR1OP2	0.264996	-0.128502
TSPAN15	0.265382	0.294931
OSBP	0.265415	-0.0863304
C9orf72	0.265632	-0.168264
KCTD7	0.265706	0.240999
RPS5	0.265707	-0.10132
DNAJB14	0.265747	-0.0790411
CPQ	0.265776	0.141544
STK24	0.265984	-0.0794333
AGPAT4	0.266099	-0.183753
GPI	0.26617	0.0393974
MGARP	0.266703	0.18751
IGHA1	0.266912	0.527521
HNRNPR	0.267048	0.0781221
IGHG1	0.267127	0.340153
HSP90AB3P	0.267571	0.110981
TTC9C	0.267735	-0.201683
ASIC2	0.26777	-0.313585
RASAL1	0.267838	-0.182694
SNX9	0.268225	0.0916534
ATG13	0.268245	-0.201341
GABARAPL1	0.268747	0.183288
TANGO2	0.268984	0.188884
HDLBP	0.268996	-0.0906849
RABGGTA	0.269037	-0.0810933
HSP90AB4P	0.269375	0.128381
FRYL	0.269726	0.165928
BAD	0.269925	0.18075
ANKRD35	0.270015	0.299591
CDC5L	0.270097	0.101011
IDNK	0.2701	0.302728
ARPC1A	0.270472	-0.0577306
RFK	0.270616	-0.131853
EIF6	0.270648	0.134941
IGHM	0.270723	0.532603
FKBP9	0.270731	-0.21734
CAMK2B	0.270794	-0.106853
HSPE1-MOB4	0.270867	-0.0454063
FMN2	0.270882	-0.0901591
RANBP3	0.270999	0.0871292
MCFD2	0.271089	0.250962
APPBP2	0.271527	-0.207511
ABHD17A	0.271565	-0.135305
LRRTM2	0.271666	-0.220312
SPG21	0.271696	0.199655
CENPV	0.271742	0.1243
OSCP1	0.271803	-0.0994654
LYNX1	0.272222	-0.180159
UQCC2	0.272703	-0.104138
SLIT1	0.272741	0.155221
ECSIT	0.272913	-0.212358
C8orf46	0.273416	-0.457722
SCGN	0.273418	0.225869
RTN4IP1	0.273658	-0.133148
GOLGA4	0.273695	0.0817039
IGLL5	0.273742	0.420555
CDIPT	0.274024	-0.0808214
PPP1CB	0.274156	-0.0947068
PNPLA7	0.274285	-0.336144
VPS33B	0.274364	-0.0545805
AFAP1L2	0.274375	-0.243644
B3GAT3	0.274382	0.128134
PTPN4	0.274653	0.120276
DNAJC8	0.274861	0.0858218
RNF157	0.274984	-0.213617
CRTC1	0.27552	0.121971
CRTC3	0.27554	0.400652
KANK2	0.275605	0.233972
C8B	0.275757	0.275429
EFCAB7	0.275921	0.261707
CDC42EP2	0.276012	0.263638
ITIH4	0.276922	0.278149
RBP4	0.276973	0.360059
MOBP	0.277736	0.41492
WDR18	0.277817	-0.09719
PARK2	0.27821	-0.157006
AMZ2	0.278226	-0.180301
DPH5	0.278634	0.13089
SAT2	0.278663	0.195694
CCDC28A	0.279101	0.122289
DPH2	0.279129	-0.194164
BPGM	0.279301	0.118015
MEMO1	0.279617	0.126837
PLAA	0.279628	-0.109367
ELMO1	0.279969	0.199967
SH3BGRL3	0.280476	0.0948033
AJAP1	0.280851	-0.130812
FMNL3	0.281222	0.243006
C16orf70	0.281227	-0.125594
PCP4	0.281307	-0.327771
ELOF1	0.281799	0.156978
FKBP5	0.281879	0.153638
FAXC	0.281944	0.184266
TRIM28	0.281972	0.0588633
ARPP21	0.282026	-0.446992
ERICH3	0.282349	-0.187613
GPT2	0.282367	0.188569
ARVCF	0.282897	0.0934041
RASSF2	0.282915	0.185684
XRCC6	0.282991	0.0820233
JUP	0.282999	0.219534
PSD	0.283132	-0.136348
ATG7	0.283167	0.0824874
LGALS3BP	0.283277	0.230221
DDX5	0.283474	-0.0830008
C7orf43	0.28358	-0.158912
SCO1	0.283602	-0.215707
GPS1	0.283956	-0.0521438
RPL35	0.28399	-0.121018
LRP1	0.284186	0.0706181
STX10	0.28441	-0.241298
WDR45B	0.284685	0.140719
GTPBP1	0.284918	-0.0617112
CYBRD1	0.285372	0.1778
SYT13	0.285375	-0.162725
MRPL13	0.28571	-0.176607
EPHB1	0.285881	-0.349861
PJA2	0.286052	-0.134673
SNRNP40	0.286201	0.115597
LAMB2	0.286224	0.128283
BAZ1B	0.286252	0.112063
LINGO2	0.286296	-0.312818
FAM213B	0.286501	-0.103015
SPCS3	0.286545	0.147501
CUL9	0.28679	-0.160239
ASRGL1	0.286967	0.131191
TBR1	0.286991	-0.0890454
CSMD2	0.287069	-0.11772
GATAD2B	0.287887	0.165083
TRNT1	0.287957	0.0852984
ADCY5	0.288141	-0.0941172
USP11	0.288325	-0.10427
CRAT	0.288622	-0.0781468
H1FX	0.288916	0.179341
CD14	0.288917	0.197518
EIF2B3	0.289068	0.042178
PRKCG	0.289171	-0.214777
GEMIN4	0.289462	0.206052
FXYD6	0.289499	-0.134886
TUBGCP4	0.289613	-0.181339
SOX10	0.289705	0.282045
PTPN1	0.289728	-0.154148
AP3M1	0.290064	-0.0754437
AKR1A1	0.290134	0.106978
MDH1	0.290257	0.0566733
ERMN	0.290274	0.292555
SYTL2	0.290486	-0.306842
C18orf8	0.290757	-0.124568
NOTCH1	0.291232	0.300442
S1PR5	0.291307	0.434599
PAPLN	0.291377	0.17129
SURF1	0.291427	-0.202635
FAM120A	0.29158	-0.0990723
ERMP1	0.291596	0.114601
OCIAD1	0.291681	-0.0777005
USP14	0.29183	-0.0433562
SLC20A1	0.291843	-0.364576
LAMTOR2	0.29188	0.113711
FUCA1	0.292067	-0.247233
TYMP	0.292584	0.146823
KLHL26	0.293091	-0.171017
TYK2	0.29336	0.403972
DOCK7	0.293453	0.0862853
REEP1	0.29346	-0.116111
ATP5I	0.293606	-0.169295
SYT9	0.293699	0.275948
C10orf76	0.293904	0.126425
MPC2	0.294045	-0.174982
USP35	0.294149	0.168093
CACNA1G	0.294402	-0.213301
RNF123	0.294452	-0.142019
DNAJC25	0.294499	0.155706
NRBP2	0.294657	0.0988943
PAPOLA	0.294713	0.159599
MRPL53	0.294779	-0.171442
NTM	0.295032	-0.0614337
SNRPD3	0.295231	0.0865019
IER3IP1	0.295258	-0.147755
TMEFF2	0.295421	0.1045
COG5	0.296257	-0.105997
PYGB	0.296313	0.0778645
USP24	0.29657	0.0449119
BRE	0.29667	-0.0752146
GIMAP4	0.29706	0.144363
PRODH	0.297348	0.138263
RBM27	0.297541	0.316649
MVK	0.29773	-0.165472
PSD2	0.298081	0.107625
FAM96B	0.298262	0.185045
ZFPL1	0.298286	0.250063
DHRS4	0.298313	0.230068
RAB31	0.298401	0.0749185
GPR107	0.298612	0.203663
KIF6	0.29868	-0.213121
RBM12	0.29875	0.0933572
TAF7	0.299184	0.167663
AMN1	0.29927	-0.1596
CORO6	0.299513	-0.274189
NDUFAF6	0.299793	-0.105081
CERS2	0.300682	0.237351
HINT1	0.300694	0.0650581
PPIH	0.30087	-0.0758603
CCDC6	0.300892	0.0644153
EFNB2	0.301074	-0.106282
TCEA1	0.301158	0.137985
CCDC22	0.301344	0.054185
NPDC1	0.30138	0.165803
KLHL22	0.30139	-0.116846
COQ9	0.301508	-0.108834
CYP46A1	0.301735	-0.116348
KIAA1191	0.301999	-0.139338
HEXIM1	0.302094	0.181506
ABI2	0.302217	-0.0900758
DOCK6	0.302552	0.234913
RBM15	0.302646	0.123404
TNRC6C	0.302906	0.294565
PPP1R14A	0.302921	0.345489
NAT6	0.303177	-0.211977
RNASE1	0.303281	0.291395
RUFY2	0.303436	-0.0775458
SSR4	0.304173	-0.0888635
OSBP2	0.304234	-0.0828851
UPF3A	0.30426	0.401059
TXNDC15	0.304275	0.263951
INTS2	0.304508	-0.166818
ANKRD27	0.304647	-0.17257
PIP5K1B	0.304652	-0.172232
DHCR7	0.304659	-0.202317
GART	0.305116	0.103683
GGT1	0.305404	0.0956955
AATK	0.305889	-0.137656
IGHV5-51	0.306004	0.361868
C14orf159	0.306023	-0.410243
ERLIN1	0.306085	0.149549
OGFR	0.306352	-0.0935727
FOLH1	0.306551	0.328097
DVL2	0.306583	-0.142444
POLR2L	0.306607	0.186939
PTPRN2	0.306712	-0.124806
USP10	0.306773	-0.0908404
TIAM1	0.307039	0.142087
COPS6	0.30738	-0.0481063
TSN	0.307601	0.111645
SF3B5	0.30783	0.192631
NFIB	0.307997	0.159796
CKAP5	0.308039	-0.0826488
ANKRD29	0.30809	0.0919671
CIC	0.308099	0.264356
EBNA1BP2	0.308391	-0.134862
RGPD3	0.308431	0.0717799
COX16	0.30846	-0.173248
SGPL1	0.309409	0.150774
MSRA	0.309525	0.085284
LYZ	0.309549	0.319836
KLC1	0.309575	-0.0785655
BCAN	0.309583	0.0872209
SNX1	0.309592	0.0630534
PPP2R2A	0.309675	-0.0438975
IGHA2	0.309734	0.505953
DIP2A	0.310022	-0.103129
OGFRL1	0.310072	0.0795185
WASH6P	0.310088	0.240706
SPARCL1	0.310349	-0.0847482
PYGL	0.310445	0.114864
SLC4A7	0.310453	-0.271198
DNAJC16	0.310503	-0.129537
SDC3	0.310578	0.196723
LRFN4	0.310762	-0.169025
SGSM1	0.310967	-0.0953582
PFKFB2	0.311115	0.0945522
PTPN12	0.311214	0.163142
PEX11B	0.311601	0.123988
TCEAL5	0.311638	-0.0930312
CETN2	0.311743	0.0918488
SETD3	0.311752	0.0651142
NUB1	0.312023	0.111681
PPP6R1	0.312047	-0.125864
MAN2B2	0.312064	0.180542
GNB4	0.312101	0.0937484
HK3	0.312379	-0.170851
AES	0.312604	-0.253365
DCAF7	0.312626	0.127397
JAK1	0.312836	0.141479
HAGHL	0.313024	-0.0874901
KCNJ3	0.313139	-0.15471
NPM2	0.313178	0.248359
MPI	0.313424	0.0603501
SYNRG	0.313975	-0.0837892
ZC3H13	0.314	0.145686
VPS25	0.314362	-0.052203
TPRN	0.314458	0.217642
ZW10	0.314758	-0.121129
RPA1	0.314813	0.0711563
PELP1	0.314896	-0.187928
NQO2	0.314903	0.236043
DHPS	0.31507	-0.275192
PEX1	0.315421	-0.279288
GID8	0.315608	0.0812329
ACBD5	0.315796	0.0717404
TBC1D7	0.316365	-0.123252
CCDC186	0.316625	0.198716
SH3GL2	0.316761	-0.0834124
SHOC2	0.31685	-0.130033
WRB	0.317008	-0.0988284
DISP2	0.317038	0.0955408
MOCS2	0.317262	0.101981
GUCY1B3	0.317592	-0.0719196
HSD17B12	0.31773	-0.111549
DCXR	0.317739	-0.0640967
STARD10	0.318015	0.112276
KIAA0196	0.318458	0.0846109
SF3A3	0.318774	0.0761196
CDC42EP1	0.319443	0.202697
ERI3	0.319585	-0.080338
AK4	0.319997	0.0574042
MRPL24	0.320127	-0.191925
LRG1	0.320291	0.287015
PRDX4	0.320494	0.113592
MYO1E	0.320767	0.244447
DOCK11	0.320846	0.134972
DERL1	0.32088	0.150931
EDC4	0.320913	-0.0413307
CYSTM1	0.320917	-0.204319
RPS10	0.321332	-0.0620836
PRKCDBP	0.32154	0.29743
PCDHGC5	0.321592	-0.196007
SLC4A1	0.321666	0.23148
NCAM2	0.321785	0.0583653
LMTK2	0.322003	-0.159133
ATXN7L3B	0.322198	0.242005
WDR12	0.322445	0.153964
MAGI1	0.322459	-0.0802791
SLC9A6	0.322508	-0.102348
TSTA3	0.322638	-0.0728169
UBAC1	0.322751	-0.0648788
SDHC	0.322855	-0.1987
SESTD1	0.323378	-0.0941666
PPP1R10	0.323603	0.193699
VPRBP	0.32364	0.134576
HEATR5A	0.323981	0.2998
ERC1	0.324511	0.0802907
RPLP1	0.325248	-0.0517468
EPB42	0.325323	0.202786
GSPT1	0.325502	0.0316959
FAM102A	0.325865	0.113483
TUBGCP6	0.326272	-0.129277
CEP68	0.326433	0.180558
ANO10	0.326473	-0.109523
EIF3A	0.326537	0.0427374
SNX14	0.327019	-0.108673
MRPS25	0.327031	-0.182785
TDRD3	0.327046	0.308796
METTL13	0.327191	0.115752
ABCA5	0.327445	-0.125825
SLC29A1	0.327668	-0.199937
FAM126B	0.327733	-0.0837218
PAPSS2	0.327827	0.167336
CRLF3	0.328003	0.139069
MVB12B	0.328005	0.0938297
SMIM12	0.328015	-0.190059
ABAT	0.328144	-0.0814501
ACAT2	0.328161	0.0764514
RPAP1	0.328436	0.172005
SPTLC1	0.328542	0.0776598
PPP1CC	0.328681	-0.0786502
PRMT3	0.328827	0.138628
SEMA4D	0.328979	-0.0639192
ADA	0.329158	0.157388
ARHGEF28	0.329165	-0.134157
GAD1	0.329592	-0.117853
PCMT1	0.329627	-0.0624754
DENND4C	0.329653	0.18683
RPS6KC1	0.32982	-0.0919563
LPCAT2	0.32987	0.193923
MRPS12	0.330408	-0.135897
LRRC1	0.330435	0.280836
SRSF1	0.330458	0.0756277
SPHK2	0.330688	-0.0924386
PRCP	0.331038	0.136233
KCNIP3	0.331093	-0.175068
MPP3	0.331161	0.123249
MYL9	0.332016	-0.24777
ACSL1	0.332035	0.0846242
AZGP1	0.332589	0.209782
GTPBP10	0.332686	-0.19733
TMCC2	0.332871	-0.106679
EPS15L1	0.332989	-0.0608051
SHMT2	0.333159	-0.14419
HLCS	0.33326	-0.132818
CRBN	0.33333	-0.0739749
ADAR	0.333503	0.0803973
DCTN3	0.333573	-0.0900574
NUP35	0.333714	0.124246
ANKRD34A	0.333942	-0.170515
EIF1B	0.334	-0.0876786
PACS2	0.334447	-0.125786
CDK11B	0.33495	0.177381
MTHFD1	0.335007	0.0761392
ADO	0.335099	-0.148915
PRR18	0.335144	0.233312
ANKRD13D	0.335533	-0.0887925
ELP4	0.33554	0.0835056
CNTN3	0.335577	-0.129511
GYS1	0.335644	-0.0881078
ACYP2	0.335858	0.148617
STAT2	0.335862	-0.163644
THOP1	0.336595	-0.0725627
CFHR2	0.336717	0.282581
ZNFX1	0.336764	0.245327
LMF2	0.337006	-0.18387
EIF4A1	0.337091	0.073965
UIMC1	0.337098	0.373961
DNAJC30	0.337169	-0.183397
ADSL	0.337509	0.141816
ETNK1	0.337533	-0.193156
MSI1	0.338114	0.138901
ADCY6	0.338213	-0.105243
ORC4	0.338414	0.191576
UBA3	0.338821	0.0721391
NDFIP2	0.338976	-0.126813
EXOC5	0.338998	-0.0671672
GMPR2	0.339184	0.0728683
MYADM	0.339734	0.150378
ARHGEF25	0.339761	0.195095
APC	0.340105	0.0658926
EEF1E1	0.340358	-0.103501
GLCCI1	0.340555	-0.108705
DAB2IP	0.34059	-0.0808626
AIDA	0.340911	0.0696311
RUNDC3A	0.340984	-0.0730514
LONRF2	0.341101	-0.151016
MTMR2	0.341105	-0.0758728
DUSP14	0.341373	0.1776
ULK3	0.341384	-0.127815
G3BP2	0.341579	-0.0878925
DYRK1B	0.342258	-0.138918
GGPS1	0.342283	0.0764126
LRRC58	0.34245	-0.276118
LRP4	0.342533	0.0854793
GIT2	0.342722	-0.187863
PPHLN1	0.342838	0.148615
POSTN	0.343017	0.741081
HSPA8	0.343067	-0.0462457
RAB27B	0.343113	0.153475
ARMC6	0.343214	-0.1106
SLC22A18	0.343372	-0.253214
UBE2D3	0.343504	-0.124475
EIF1AX	0.343615	0.0771181
AK6	0.343692	0.216362
NME1	0.343996	-0.0820668
SCAF4	0.344026	0.0914568
BTBD1	0.344029	-0.185823
EP300	0.344102	0.141115
ADAM10	0.344104	0.200152
GNB1L	0.344256	-0.152346
RUSC1	0.344518	0.240185
ZBTB20	0.344871	0.200333
CHST1	0.345201	0.237576
VAMP8	0.345374	0.290048
WBP4	0.345408	0.15957
SF3B4	0.345423	0.155008
ANGEL1	0.345791	-0.123082
ABCC5	0.345796	0.155839
APC2	0.345797	-0.097556
APPL1	0.345826	0.0444047
NMNAT1	0.345905	0.287059
TM9SF2	0.345958	-0.123916
UMPS	0.345963	0.0999551
ZER1	0.346174	0.0660197
GPAA1	0.346177	-0.13793
ELFN1	0.346354	-0.209429
IRF2BPL	0.346605	0.0918245
TMEM223	0.346796	-0.314043
FAM65A	0.347014	-0.0802713
PXK	0.347286	0.143645
SLC9A7	0.347331	0.109972
TIMM8A	0.347431	-0.11662
EEFSEC	0.347475	0.0909346
MTPN	0.34761	0.0679258
TCAF1	0.34794	0.135841
DIDO1	0.347965	0.247621
HAAO	0.348184	0.390233
SNRPD1	0.348341	0.075304
SH3GL3	0.348382	-0.0753686
TOP2B	0.34849	-0.0902543
GNB2	0.348649	-0.39125
NUP88	0.348675	0.101861
PKN2	0.348687	0.268029
AARS	0.348709	-0.0505038
RPS12	0.348718	-0.0422961
MOSPD2	0.348749	0.151978
ADCK1	0.348853	-0.132356
GLRX	0.348991	0.0806082
UBXN4	0.349095	0.0779977
TST	0.349127	0.101177
FDXR	0.34913	0.0932193
DYNLT1	0.349176	0.195631
ULK1	0.349225	-0.186455
TMEM63B	0.349292	-0.137047
NAT14	0.349303	0.201056
AIMP1	0.349397	-0.0633614
UBL3	0.349445	0.207395
EXOG	0.349527	-0.10848
NUCKS1	0.349765	0.14279
RAB8B	0.349848	-0.0581462
PCBP2	0.349868	-0.106842
LMAN2L	0.349878	0.138817
SCAMP2	0.349921	0.273898
CASP1	0.35007	0.125554
MGEA5	0.350283	-0.0703965
ANXA3	0.350321	-0.0955234
TRMT2A	0.350651	0.158704
TEX264	0.350717	-0.144034
BTN3A3	0.350941	0.121849
GMPPB	0.350991	0.0712719
DNLZ	0.351295	0.210676
NADK2	0.35131	0.0659414
TLDC1	0.351311	-0.116151
PRRC2C	0.351374	0.0857076
RPS25	0.351685	-0.0844583
TMEM245	0.351819	0.0917906
TMEM240	0.351847	-0.222257
AGO1	0.351865	0.0626386
PFKL	0.351898	-0.0962525
PVALB	0.351943	0.166718
IGHG3	0.351989	0.360338
GOLPH3	0.352107	0.141638
WDR82	0.352515	0.0547648
HADH	0.352743	0.0697301
RAB21	0.352832	0.0736588
DICER1	0.353103	-0.123496
PTPRR	0.353518	-0.122367
SPECC1	0.353658	-0.0712712
KCNA1	0.353687	-0.129241
UPRT	0.35381	-0.193931
CPPED1	0.353864	0.15053
KCNC4	0.354046	0.216072
MAD1L1	0.354299	0.121738
CALU	0.354373	-0.0585365
TMCC3	0.35478	0.299077
TBC1D13	0.355192	-0.11137
HSP90B1	0.355218	-0.0440585
DNASE1L1	0.35538	-0.195763
CTSB	0.355397	0.109236
NRP2	0.355425	-0.173365
SGSM2	0.35557	0.132835
ATP5J	0.355583	-0.142349
CES1	0.355618	0.355993
MAP1LC3B2	0.355648	-0.0728728
LACTB	0.355805	-0.103844
IPO4	0.355855	-0.267837
UNK	0.355869	-0.105178
FAM160A2	0.35598	-0.13662
SGPP1	0.356052	-0.172784
ATP5S	0.356133	-0.118971
UBR2	0.356164	0.0770306
RPS6KB1	0.356264	-0.153435
MYBBP1A	0.356373	-0.0946869
SSBP2	0.356415	0.232183
AP3S2	0.356646	-0.130574
TACO1	0.356799	-0.118333
CD74	0.357027	0.158054
FBXO6	0.357084	0.131577
PLD1	0.357186	0.199396
GUCY1A3	0.357212	0.0950225
CPVL	0.357359	0.247984
PECAM1	0.357511	0.0872597
GLMN	0.357681	-0.0809989
PTEN	0.357726	-0.0919457
CRNKL1	0.358059	0.278452
XK	0.358084	-0.132615
HAGH	0.358117	-0.0475154
NXN	0.358166	0.177085
MT1F	0.35824	0.212974
LCHN	0.358356	0.132093
SCARB2	0.358639	0.0895625
NUP153	0.358923	0.116645
PPIL1	0.359002	-0.081218
WARS2	0.359192	-0.0945339
MCCC2	0.359273	0.077195
MARCH5	0.359695	-0.182201
TRAPPC13	0.359783	-0.0947828
SLC22A23	0.360055	-0.215439
USP54	0.360259	0.181243
NOTCH2	0.360379	0.247908
KCNA2	0.360751	-0.117933
RNF112	0.36091	-0.13022
TMEM56	0.360981	-0.130993
ARAP2	0.361345	-0.0848194
SH3KBP1	0.361546	-0.0617433
DENR	0.361805	-0.0676112
NUDT19	0.361899	-0.225911
GRK4	0.361902	-0.188527
SUMO3	0.361945	0.0681544
CMC1	0.362214	-0.131784
DIAPH2	0.362237	-0.226518
SNRNP200	0.36248	0.0506861
AHCTF1	0.362592	0.0986748
CACYBP	0.36266	0.0743125
WSB2	0.362878	-0.184896
MGMT	0.362904	0.172785
ELFN2	0.363073	-0.0995402
LRRC14	0.363085	-0.0961102
TRAM1	0.363089	0.142815
C2orf49	0.363127	0.510203
GAS2L1	0.363255	0.0725966
C4BPA	0.363378	0.173879
TNKS1BP1	0.363405	0.0711868
SORCS1	0.363528	-0.161613
DRG2	0.363706	0.0570526
PDE8A	0.363796	0.187149
PDK1	0.364025	-0.0928322
DPP9	0.364143	-0.0711774
PGS1	0.364158	-0.0968997
NFKB2	0.364198	0.177012
FBXO22	0.364506	0.108417
PPP2R1B	0.364507	-0.215618
EPG5	0.36462	-0.145616
GLTP	0.364854	0.288377
ERBB2	0.365239	0.188255
GGACT	0.365407	0.128479
NTPCR	0.36556	0.100918
CLSTN3	0.365815	-0.095933
TRUB1	0.365979	-0.164852
PLS1	0.366346	-0.197074
MEGF8	0.366611	-0.071906
PPM1A	0.366619	-0.0670045
SLC30A9	0.366758	-0.0502472
RWDD1	0.366931	0.0671113
MMAA	0.367075	-0.0978048
PTPRE	0.367118	0.0456369
MPHOSPH10	0.367154	0.300645
EPDR1	0.367526	0.214458
STRN3	0.367731	-0.0531947
TARDBP	0.36798	0.0407982
MAP3K5	0.368155	0.0735923
HSPA4	0.368162	-0.0382131
CACNA1C	0.36828	-0.133491
TLE2	0.368366	-0.130377
DDX46	0.36863	0.0611764
MTPAP	0.368878	-0.154707
RIOK3	0.369247	-0.143413
SIPA1L2	0.369254	-0.231719
MAT2A	0.369584	0.0320955
LRRC47	0.369622	-0.0689804
ATRN	0.369628	-0.0968371
SGCB	0.36973	0.163496
HYI	0.370052	0.12205
NELFA	0.370237	-0.203201
IRAK1	0.370295	-0.148827
PDZD8	0.37084	-0.10108
ELMOD2	0.370988	-0.101962
TRA2B	0.371034	0.101852
CCDC47	0.37153	0.0466935
EWSR1	0.37204	0.0714156
PYCR1	0.372183	-0.193046
TMEM43	0.372647	0.139716
ZC3H18	0.372748	0.139759
PDLIM7	0.372945	-0.30723
SVIL	0.373086	0.23142
CHD4	0.373168	0.0657725
C14orf142	0.373321	-0.235304
SMPD4	0.373336	0.152866
UNC80	0.373395	-0.202976
DZIP3	0.373463	-0.180425
TIMM10	0.373598	-0.0966149
GIPC1	0.373693	0.0598083
SNRNP70	0.373754	0.0615867
MT1H	0.373789	0.281882
NOP9	0.373853	0.241119
B4GALNT1	0.374096	0.123509
KCNA6	0.374123	-0.111598
BAG4	0.37449	-0.213772
PYCRL	0.374493	-0.151142
ADRM1	0.374824	-0.0473115
CMTM5	0.375161	0.130034
PDE1A	0.375275	-0.0630508
SLC25A24	0.375529	-0.0736484
AZI2	0.375584	-0.10414
GTF2F1	0.375693	0.0937169
MSRB2	0.37582	0.0700015
SCAP	0.376002	-0.167394
CCT4	0.376167	-0.0564919
RAB5C	0.37618	-0.0556231
ARF1	0.37622	-0.288038
EIF4A3	0.376508	0.0843705
AIMP2	0.376647	-0.0873374
CNNM1	0.376888	-0.208141
TMEM119	0.377249	0.247128
PDGFRA	0.377512	0.198591
GPR17	0.377631	0.201086
ZNF638	0.377718	0.0517207
TSC22D1	0.37781	-0.0615424
LIMK2	0.37814	0.211269
KIF13B	0.378721	0.139509
RPS7	0.378738	-0.0440152
RAB5A	0.378799	0.0812021
UROS	0.378803	-0.135573
COMMD6	0.378886	0.10611
TNR	0.379104	-0.0379645
CCS	0.379105	0.0606082
GOLPH3L	0.379525	0.0768569
C6orf203	0.37961	-0.0684904
NOVA2	0.379667	-0.0674721
GNG5	0.379889	0.0988256
PPCS	0.380017	0.0948096
F11R	0.380051	0.109244
WTAP	0.380402	0.0870322
FUNDC1	0.380585	-0.189809
RPS27	0.380784	-0.0804755
GFER	0.380931	-0.209539
TCERG1	0.381023	0.0641084
GUK1	0.381202	-0.0651066
CAND1	0.381476	-0.077325
IMPDH2	0.381488	0.0942882
ANXA11	0.381805	0.0628797
NOC2L	0.381893	0.130811
KIAA1462	0.382052	-0.0949461
MON2	0.382267	-0.0758223
TRIP10	0.382306	0.117758
SLC12A9	0.382515	0.196904
RALY	0.382789	0.0797179
GOLGA3	0.382893	-0.0556472
TMEM151A	0.383095	-0.203772
CSTF2T	0.383129	0.128326
ARFGEF3	0.383144	-0.0936708
UCKL1	0.383217	-0.125005
IKBKB	0.3833	0.0949873
RPA2	0.383327	-0.0708251
SPTLC2	0.383347	0.0938218
CLMN	0.38341	0.135389
IWS1	0.383559	0.202689
DECR1	0.383709	0.0664152
ERCC2	0.383738	0.314115
IFIT3	0.383923	0.221259
OPALIN	0.384158	0.214714
RAB22A	0.384164	0.0427354
CLTCL1	0.384402	-0.141796
SNCA	0.384474	-0.0950145
TNPO1	0.384485	0.0918137
ANKFY1	0.384488	0.0831373
TDP2	0.384715	-0.114473
SLC22A17	0.384719	-0.133964
ARNT	0.385087	0.148554
KCTD4	0.385296	0.265738
PACSIN2	0.385625	0.0376364
LANCL1	0.38576	0.0713669
PFDN2	0.385893	-0.0430681
TMEM97	0.38605	-0.368177
HOGA1	0.386195	0.180412
DUT	0.386269	0.0542642
HPX	0.386422	0.212606
DOCK4	0.386427	-0.0872496
SF3A2	0.386625	0.11244
METTL7A	0.386639	0.105276
UBA2	0.386663	0.0492707
MEF2D	0.386704	-0.187243
RCN1	0.386726	-0.101168
C7orf25	0.386765	0.0885412
STX12	0.38688	0.0452099
NF2	0.387046	0.0791927
MCAM	0.387056	0.115195
DCTN6	0.387078	-0.0545094
MMRN2	0.387134	0.15138
COG3	0.387225	-0.0906922
RMDN2	0.387255	-0.0856274
QRSL1	0.387292	-0.0940981
S100A12	0.387319	0.279407
PCDHGA9	0.38767	0.131899
IFT122	0.387696	0.152092
TSC22D2	0.387777	-0.0798348
CISD3	0.387897	-0.0977826
PLEKHB1	0.387956	0.243265
ACTR3	0.388086	0.0288766
ACAD8	0.38809	-0.119505
MRGPRF	0.388117	0.154714
CDKL5	0.388165	-0.0709173
DENND4B	0.388408	-0.100647
HSPA1L	0.388609	0.0906728
CHAMP1	0.388674	0.0888462
EIF1AD	0.388721	0.15484
NUDT16	0.388778	0.0817848
WNK3	0.389008	-0.138962
PTPN23	0.389136	-0.0689533
CEPT1	0.389213	0.0966782
POLRMT	0.389679	-0.204694
BICD2	0.389694	0.120016
TLK1	0.389767	0.0832223
PHKB	0.389789	0.0653992
CDK5RAP3	0.390218	0.0653261
HDAC1	0.390348	0.153397
SMPD1	0.390387	0.123902
PTN	0.390702	0.267295
GTF2B	0.39082	0.0936477
PITPNC1	0.390956	0.127447
ARFGAP3	0.39097	0.0792589
IGHG2	0.391702	0.300121
CD9	0.391746	0.26172
CGREF1	0.391796	0.114573
SLC13A5	0.391873	-0.176117
FXN	0.392204	-0.0683076
ZFYVE21	0.392307	0.0566688
KRT2	0.392406	0.325659
SNX13	0.392687	-0.119419
UHRF1BP1	0.392698	-0.107546
PAK3	0.39282	-0.0556909
U2AF1	0.392906	0.0626319
EPPK1	0.392964	0.211778
DNAJC10	0.393107	-0.0616373
MAP3K6	0.393154	0.0777339
UPF1	0.393755	0.0274185
REPS1	0.393784	-0.0442502
STXBP3	0.393821	0.0928195
PCDHB12	0.393893	0.175901
SYN1	0.393989	-0.0791783
PPIF	0.394254	0.0577332
IKBKAP	0.394346	-0.0781361
RBM26	0.394471	0.0521833
NHSL2	0.394944	0.19753
TRIM32	0.395401	-0.163057
EXOC6	0.395441	-0.102869
ESAM	0.395561	0.0896056
TRIM25	0.395651	0.0873298
WWP2	0.395752	-0.145299
GLB1	0.395841	0.152697
SUPT5H	0.39609	0.0719116
SPG11	0.396583	0.29399
WRNIP1	0.396595	0.102919
ASPHD2	0.396616	-0.0873742
MX1	0.396621	0.262466
CUEDC2	0.396682	-0.30004
RAB11FIP5	0.396854	-0.0591695
RABL2B	0.39689	-0.108434
PCDHGA10	0.397042	0.127356
FER	0.397133	0.167727
MRPL3	0.39719	-0.132009
REPS2	0.397229	-0.0644536
RBBP5	0.397258	0.120848
ALDH2	0.397386	0.0387715
COX5B	0.397583	-0.114272
RP2	0.397626	0.0980983
TRMT61B	0.397705	0.175284
MAG	0.397707	0.22644
DOCK1	0.397814	0.145397
PSMD13	0.397834	-0.0416189
ZDHHC9	0.397861	0.157246
MTHFD2L	0.398131	0.0697914
GOSR1	0.39823	-0.0935066
FAM221A	0.398257	-0.116746
RAP1B	0.398354	0.0587598
CD46	0.398446	0.170715
FADS2	0.398496	-0.278192
NKD2	0.398712	-0.195555
TNRC6B	0.398839	0.126662
DPF2	0.398874	0.310611
CCT6A	0.3991	-0.0350433
TLK2	0.39934	0.0801196
PRPF19	0.399815	-0.192101
FEN1	0.399949	0.15353
NAPEPLD	0.400066	0.0797703
DCC	0.400217	0.139947
SAP30BP	0.400279	0.133858
PRKG2	0.400466	-0.1127
COMMD9	0.400546	0.066416
ENPP6	0.400758	0.230957
RTFDC1	0.400979	0.17582
RPS15A	0.401376	-0.206468
RCHY1	0.402178	0.115243
APBB2	0.402355	0.152188
COG7	0.402505	-0.103065
CPT1C	0.402953	-0.156968
SERPINE2	0.403104	-0.142365
DCLK2	0.403318	0.083229
RUNDC3B	0.403343	0.105421
MAPKAPK3	0.403417	0.0984036
STAG2	0.403606	0.110151
LIG3	0.403642	-0.114103
TBC1D9	0.403653	-0.156628
LONP2	0.403688	0.366864
ITIH1	0.404161	0.161841
HSP90AB1	0.404164	0.0541212
DYNLL1	0.404272	-0.101213
NAP1L4	0.404286	0.0422484
FLAD1	0.404681	-0.0597015
ACADSB	0.404706	-0.084792
CNOT7	0.40491	0.123039
WDR11	0.404955	0.0555654
DYNC1H1	0.405091	-0.0698631
ALB	0.405096	0.170244
SPHKAP	0.405118	-0.267162
SASH1	0.40557	0.0804042
MDGA2	0.405792	-0.0755365
ARHGEF18	0.405807	-0.0975761
TOR1A	0.406004	-0.110262
AFM	0.406228	-0.163418
PDS5A	0.406304	0.157642
ARFRP1	0.40686	0.103278
LDB1	0.407	0.271045
PUM2	0.407119	-0.0595924
YES1	0.407155	0.126605
WDR5	0.407244	0.0665631
GNPAT	0.407258	-0.122646
RAB6C	0.407324	0.0930102
SGSH	0.407684	-0.193735
TSPAN5	0.407701	0.128957
JPH4	0.407753	-0.133491
NCBP1	0.40788	0.0477545
BZW1	0.407885	0.0516705
C1S	0.407933	0.123654
PRKAG1	0.408044	0.0374052
PLTP	0.408183	0.188986
SRSF3	0.40826	0.0516318
PGAM1	0.408293	0.0241834
GABRA5	0.40837	-0.122348
CLCN7	0.40841	0.129153
RBM10	0.408545	-0.14952
ARF4	0.408561	-0.0553491
AGTPBP1	0.409102	0.0751067
TTR	0.409212	0.178752
IFIT1	0.409387	0.183847
PDCL3	0.409497	0.0550949
ADAM23	0.409744	-0.0660061
LBR	0.410083	0.158098
GPR155	0.410109	0.117127
MED16	0.410161	-0.11652
PDCD11	0.410256	-0.162185
HIBCH	0.410415	0.0760056
CRKL	0.410503	0.0409941
MEF2A	0.410644	-0.118161
STAB1	0.410871	0.22264
GNAS	0.411146	-0.0697025
RNF169	0.411224	0.284589
CSTF3	0.411256	0.0898895
FGF2	0.411338	0.165087
CCNL1	0.411406	0.111535
SERINC5	0.411437	0.0793149
FARS2	0.411511	-0.0748373
NUCB2	0.411673	0.091497
HSP90AA1	0.411697	0.055081
FAM208A	0.411983	0.197888
ATG101	0.412438	-0.111497
KAZN	0.412496	-0.0390749
COBL	0.412557	0.071959
TMEM68	0.412562	0.170928
RRAS	0.41271	0.0574469
TNPO2	0.413051	-0.103806
KIAA1211	0.413148	0.123288
NPC1	0.413278	0.111679
USP34	0.413305	0.17457
CPSF7	0.413433	0.0541256
SLAIN1	0.413505	0.201727
SUMO1	0.413879	-0.0874395
DCAKD	0.413952	-0.102371
PENK	0.414211	0.256137
MYO18A	0.414243	-0.0298427
RAB40C	0.414349	-0.0859944
THEM4	0.41478	-0.108709
SIAE	0.414943	-0.0580996
C17orf100	0.414946	-0.126094
RBFOX3	0.415086	-0.167588
DOCK5	0.415342	0.153299
EFHD1	0.415393	0.175163
NCOA4	0.415786	0.116158
HINT2	0.416013	-0.0450334
COA4	0.416645	0.115881
TICAM2	0.4168	-0.0697004
CLDN11	0.417048	0.22215
PREX2	0.417232	0.223622
CLPP	0.417292	0.089372
AHNAK2	0.417305	-0.0959499
PCBP4	0.417403	0.153739
MAPK11	0.417594	-0.0929209
NTHL1	0.417685	0.130306
SLC19A1	0.417868	0.0858655
ACOX3	0.417884	-0.0958658
PGPEP1	0.418011	0.176131
CNTN4	0.41814	-0.07354
YBX3	0.418412	0.26023
NSDHL	0.418596	-0.118435
CSMD1	0.418613	-0.122693
AGPAT5	0.418851	-0.0903784
ALG2	0.418855	-0.094082
PRPF4	0.419015	0.100272
UACA	0.419056	0.0966084
NLGN3	0.419266	-0.0705583
RAD23A	0.419452	0.042788
MCF2L2	0.419563	0.0847034
ZSCAN18	0.419761	-0.117949
BTN3A1	0.419765	0.0903678
IGSF1	0.419985	0.130453
ARHGEF1	0.420055	0.171647
CDC23	0.420116	0.0407901
STAMBP	0.420131	0.0661349
TSR2	0.420195	-0.104941
EIF1	0.420366	-0.0555601
PAQR4	0.420516	-0.273211
HNRNPAB	0.420544	0.0580983
TOR1AIP2	0.420816	0.0432907
ATG9A	0.420825	0.0982174
XPO4	0.421086	-0.0919217
P2RY12	0.421144	-0.143738
UNKL	0.421286	0.0752255
DOCK10	0.421551	0.111673
PCP4L1	0.421639	-0.119947
STK38L	0.421653	-0.0335019
PCDHGA3	0.421733	0.119509
DAAM2	0.421807	0.132661
GFRA1	0.42187	0.0925392
LACTB2	0.422009	0.0667995
HSBP1	0.422044	0.0601467
ARAP1	0.422135	0.132268
SCG2	0.422275	-0.0950823
PRPSAP2	0.42234	0.0387912
FKBP1B	0.42246	-0.0905538
APOB	0.422713	0.17904
ZFAND5	0.422754	-0.180047
RNF141	0.422776	-0.0781686
USF2	0.422844	0.0895738
NAPRT	0.422945	0.101339
PTPRK	0.423308	0.0504748
TBC1D5	0.423315	0.0539065
PCNA	0.42382	0.0806108
SNX8	0.423968	0.156068
CBLN2	0.424014	-0.0855853
SMG6	0.424193	0.146503
ATXN2	0.424233	-0.0471067
GPSM2	0.424404	-0.244321
SNTB2	0.424977	0.0732153
KRT222	0.425083	0.113555
CDK13	0.425141	-0.288152
CALD1	0.425155	0.123838
TOMM40L	0.425186	-0.0771856
PPP1R3D	0.425513	0.0748014
KATNA1	0.425584	-0.141391
TINAGL1	0.425608	0.115439
CALCOCO2	0.425778	0.0752882
ELAVL1	0.425933	0.0538943
SERPINI1	0.425942	0.0807523
SCPEP1	0.426186	0.0689529
GHDC	0.426264	0.0768318
ASPHD1	0.426357	0.154882
ARFIP1	0.426541	0.114295
STXBP6	0.426661	-0.0901767
HDHD3	0.426716	-0.0756121
XPOT	0.426751	0.0617115
LRRC4C	0.426857	-0.122636
RBM42	0.426877	0.114461
CREBBP	0.427078	0.109409
POLR2A	0.427115	0.0552311
DDR1	0.427335	0.173241
GSTT1	0.427347	-0.294819
PDE1C	0.427401	0.105125
RIN1	0.427585	0.0769951
PYGM	0.427589	0.0823639
SRP54	0.427696	0.0320821
SMG9	0.428048	0.100548
WDR26	0.428088	0.0455894
CHMP4B	0.42811	-0.0287841
CALB1	0.428172	-0.108587
GATB	0.428355	-0.138947
SUB1	0.42846	-0.0835823
ACADS	0.428681	-0.110914
NTMT1	0.428778	-0.108456
SFXN5	0.428878	0.0500781
ADORA1	0.429337	-0.0734756
COX7B	0.429419	-0.135519
JOSD2	0.42943	-0.342869
CTR9	0.429455	0.0770406
HNRNPH1	0.429652	0.0380969
URI1	0.429656	-0.176959
GPC1	0.429867	-0.0519413
TBC1D10A	0.430015	-0.0892007
CSNK1G2	0.430015	-0.170852
EIF3G	0.430178	0.0518921
WDR20	0.430236	0.0565401
LRP2	0.43028	0.20311
BCL2L13	0.430312	-0.0538297
SESN1	0.430781	0.128203
SRSF9	0.430992	0.0672682
ARID1B	0.431072	0.0876223
RAB27A	0.431251	0.121683
CDK18	0.431479	0.0821627
FBXO21	0.431675	0.0806866
FAM129B	0.431751	0.0676606
STAM2	0.431884	0.037184
RRAGA	0.431936	0.0741904
C18orf25	0.431954	0.0869771
FOXK2	0.43214	-0.0900985
MEST	0.432288	-0.138973
KIT	0.432563	0.148868
KIF3C	0.432602	-0.104364
MRPL54	0.432667	0.12762
JAKMIP3	0.43269	-0.073446
FAM129A	0.432878	0.128816
SH2B2	0.432934	-0.0733477
STT3A	0.43299	0.0591784
RANGRF	0.433082	0.202225
NFIX	0.433251	0.0766851
SHANK1	0.433444	-0.077979
CSPG5	0.434896	-0.0773284
GTF2A2	0.434926	-0.072371
PYURF	0.434949	-0.103296
GIMAP5	0.434991	0.146103
VASN	0.435075	0.122116
MRPS6	0.435251	-0.0620717
BOD1L1	0.435476	0.180271
MAP1A	0.435499	-0.0390996
HMG20A	0.435502	0.137426
GANAB	0.435929	-0.0238694
PEAK1	0.436234	0.128373
CRELD2	0.436277	-0.132303
LRRC8D	0.43668	-0.0907774
MTMR10	0.436935	0.104514
ROBO2	0.436993	-0.0649505
EMILIN3	0.437035	-0.277595
CTSG	0.437151	0.211464
ANPEP	0.437168	0.133668
APOC3	0.437504	0.256577
S100A9	0.437517	0.406891
GPRIN1	0.43759	-0.0712919
PABPC4	0.437767	-0.0378113
UBAC2	0.437961	-0.200612
KCNC2	0.438033	0.101561
KANK3	0.438056	0.0994911
D2HGDH	0.43809	-0.111398
PRPF3	0.438179	0.0586504
SERPINF2	0.438279	0.180384
MTURN	0.438341	0.0503333
RPF2	0.438344	0.0761476
DESI1	0.43842	-0.124375
C12orf10	0.438663	0.0804679
PFDN5	0.438741	-0.034649
SAP18	0.438808	0.0373901
CALR	0.438824	0.0418952
PFDN1	0.439	-0.0426533
SCD5	0.439005	0.0829295
DTX3L	0.439106	0.110382
CCSAP	0.439113	0.0794244
THOC6	0.439228	0.0914658
SNX3	0.439524	0.0470846
NEK9	0.439589	0.037963
SERPINC1	0.439646	0.113679
PFKFB3	0.439649	-0.124004
AARSD1	0.439733	-0.0787163
CDH4	0.439874	0.0925906
FAM118B	0.440051	-0.0850694
YTHDF2	0.440562	-0.104232
GNAI2	0.440772	-0.0608255
LRFN3	0.440781	-0.145853
TXNL1	0.440801	0.0259314
FAM40B	0.44086	-0.107635
SARM1	0.440908	-0.0666696
FBXW11	0.440971	0.077225
RRAGB	0.440972	0.0616177
TMED8	0.441015	-0.0475532
IMPACT	0.441077	0.0874421
ITIH3	0.441079	0.174951
RELA	0.441387	0.113866
AMT	0.441473	0.0833635
SLC16A1	0.441475	0.0736171
CPT2	0.441549	-0.106211
GPX4	0.442107	0.0297448
ZNRF2	0.4422	-0.103858
SPG20	0.442295	0.0339005
UGDH	0.442302	0.140539
TFCP2	0.442654	-0.0563049
ARL10	0.442811	0.106096
PSMC5	0.443047	0.0263799
SYAP1	0.443147	-0.0500939
GSTM5	0.443212	0.218017
SUMO2	0.443216	0.0388029
GNB1	0.443534	-0.0274462
SLC39A6	0.44361	-0.0556126
RLBP1	0.443623	0.103664
EIF4EBP2	0.443934	-0.0840043
AAR2	0.444219	0.172031
COMTD1	0.444339	-0.0631952
TMEM135	0.444405	-0.182216
NUP133	0.444464	0.124183
MAP3K12	0.444465	-0.128869
TPI1	0.444673	0.059252
FCHO1	0.444685	0.0843824
ABCF1	0.444869	0.0298658
HMGCL	0.445136	0.0473802
PRRC2A	0.445413	0.0500369
HOMER2	0.445498	-0.0691854
PAIP1	0.445705	-0.0394833
COPS7B	0.445814	0.0506466
ARMC9	0.445972	-0.0835602
IL6ST	0.445994	0.0946711
DSTYK	0.446203	0.0699646
ELMO2	0.446309	0.0417548
MYO6	0.446369	0.0613339
FAM188A	0.446405	0.0598282
MAK16	0.446465	-0.133075
CLUH	0.446485	-0.0963743
DTYMK	0.446633	0.0555643
MYO1D	0.446742	0.183746
PHC3	0.446776	-0.0786308
RHOG	0.446848	0.156193
UBQLN2	0.446895	-0.0355391
SSBP1	0.447039	-0.0621542
LPCAT1	0.447355	-0.0505095
XRCC5	0.447416	0.0396551
STOM	0.447586	0.0812568
UAP1	0.447606	-0.0530796
CTNND2	0.447625	0.0405486
SUGP2	0.447641	-0.0554694
CCDC50	0.447687	-0.103074
JAKMIP2	0.447694	-0.0453891
FUBP1	0.447722	0.0331596
NIPBL	0.4478	0.0909945
PLCXD3	0.447875	0.0671679
FASTKD2	0.448012	-0.0871436
ZDHHC17	0.448062	-0.109404
MOXD1	0.448221	-0.0933374
NOL3	0.448253	0.047456
SEC23B	0.448258	0.0667442
DCD	0.448292	0.294261
CTSA	0.448341	0.0770641
NOL8	0.448404	-0.250427
FBXO2	0.448578	0.0486652
UNC119B	0.448607	0.084166
STX5	0.448758	-0.0562275
GNPDA2	0.4488	0.039567
AKAP6	0.448856	-0.152803
TNXB	0.448915	0.146009
H2AFY2	0.449127	0.074332
IGFBP6	0.449284	-0.092548
MRPL45	0.449427	-0.102272
CACNA1B	0.44961	0.089117
GRM5	0.449676	-0.0802966
HSD17B11	0.449683	-0.130923
RPL38	0.449687	-0.0652682
SYNCRIP	0.449752	0.089556
MYOF	0.449759	0.12206
DAB1	0.450086	0.0872619
SH3BP4	0.450218	0.152855
SERPINB8	0.450586	0.162367
XRN2	0.450688	0.0825554
RABL2A	0.450755	-0.0776125
C1orf43	0.450755	0.12593
DCN	0.450776	0.249232
BCL2L1	0.450997	-0.0578648
HARS	0.451045	-0.0331403
PSME3	0.451171	-0.0611234
POLR2B	0.451203	-0.0772449
NCOA7	0.451287	-0.0293217
MFSD11	0.45131	0.0639446
ZFYVE19	0.451434	-0.0960097
ZC3H11A	0.451642	0.122451
ELP6	0.451647	-0.0679008
C16orf62	0.451838	0.0522931
PLSCR3	0.452018	-0.105558
RAB33B	0.452035	-0.0549814
CDK9	0.452481	0.143567
DDX6	0.452671	-0.03126
MRRF	0.452719	-0.0696315
USP46	0.452758	-0.0663687
EIF4H	0.45282	-0.0433629
NFKB1	0.452888	0.0932762
CAV1	0.452937	0.12523
PCDHAC2	0.452985	-0.125217
SV2C	0.453019	-0.130801
GOT2	0.453099	-0.0830698
DEGS1	0.45316	0.147954
WDR41	0.45321	-0.0735203
SGCE	0.453269	0.0770116
NAE1	0.45329	0.0355953
MAP4K4	0.453454	-0.0643169
RER1	0.453557	-0.121379
EIF2AK2	0.453683	-0.0540082
FNBP1	0.453755	0.0581997
RCSD1	0.453765	-0.0913766
HNRNPD	0.453834	0.0451507
ANAPC4	0.454218	-0.0935439
SAMD12	0.454243	0.0801107
PTPDC1	0.454407	-0.141157
STRBP	0.454549	-0.103994
TBL1XR1	0.454571	0.079281
SNX17	0.454581	0.0562536
COMMD1	0.454669	0.098931
USP38	0.454681	-0.0923709
DGUOK	0.454697	-0.105564
DUSP26	0.454784	0.194449
NID2	0.454907	0.0576366
NRGN	0.455118	0.110049
OSBPL9	0.455328	0.0544008
NUP98	0.455344	0.04508
BTN3A2	0.455392	0.0715833
ARPC5L	0.455427	-0.0566155
RNASEL	0.455549	0.144392
EXOC1	0.455876	-0.0399966
PIP5K1A	0.455914	-0.104294
FLNA	0.456015	0.131447
FARP2	0.456062	0.110799
CCDC43	0.456302	-0.0348186
RANBP1	0.456393	-0.0306476
OS9	0.456533	-0.0511942
ITIH5	0.45657	0.144459
PREB	0.456634	-0.0673666
PLXND1	0.456667	-0.0493677
CEP97	0.456796	-0.105998
PIPOX	0.456947	0.0910587
CNRIP1	0.457093	-0.052099
COX20	0.457178	-0.108707
SVIP	0.457245	-0.0560081
GNG7	0.457266	-0.0512376
PANK1	0.457353	-0.0978266
PYROXD1	0.457535	-0.110974
TP53I11	0.45766	-0.214871
STARD3	0.457675	-0.115432
FPGT	0.457817	0.0813893
HBG1	0.458026	-0.368692
CBR4	0.45809	0.0523174
VPS39	0.458154	0.0473948
LSM3	0.458161	0.0557595
ANKRD13A	0.458376	0.103275
ZNF330	0.458516	0.0683664
ZNF830	0.458586	0.0706307
PCDHGC4	0.458632	0.10562
ALG9	0.458675	-0.114797
DENND5A	0.458925	0.0972563
UBLCP1	0.459026	-0.0860276
ERH	0.459085	0.0545659
ACYP1	0.459354	-0.0510654
PDIA4	0.459389	0.0449791
FSCN1	0.459502	-0.0421608
GPR37L1	0.459705	0.0566024
BTRC	0.459718	0.111422
C1orf21	0.459719	-0.0649603
SNCB	0.459796	-0.077643
PSMF1	0.459852	0.0569397
CEP170	0.459856	-0.0361584
VMA21	0.459863	-0.088956
ASPA	0.459961	0.167616
SNRPG	0.459999	0.0534303
NLN	0.460211	-0.0664099
INTS3	0.460398	-0.0889162
PPM1K	0.460488	0.0621009
GRAMD1A	0.460613	0.0735577
RPS23	0.460708	-0.0746563
C10orf35	0.460723	-0.116867
FBN1	0.460772	0.228778
GSTT2B	0.460777	0.253372
PGRMC2	0.46078	-0.0533754
CLVS1	0.461174	-0.0667696
LMCD1	0.461276	-0.0597464
PCDHGA4	0.46132	0.102991
RAB4B	0.46139	-0.0346646
RB1CC1	0.461468	-0.0268892
DLG5	0.461538	0.0967576
SNX18	0.461539	0.0636743
DNAJB6	0.461547	-0.0376743
NUDCD1	0.461756	-0.0713207
PPAT	0.461762	0.0368701
SCAPER	0.461795	-0.0673245
MDM1	0.461888	0.0507126
NTNG1	0.46192	-0.0742372
PREX1	0.462058	0.0749245
TARS2	0.462193	-0.12673
CRABP1	0.462208	0.235033
MGST2	0.462245	0.0930818
KIAA0355	0.462251	0.111033
FAHD2B	0.462273	0.0617926
KIAA0319L	0.462389	-0.0824096
ARMCX1	0.462617	0.0804628
AHCYL1	0.462911	-0.0319533
RTCA	0.462918	0.0353552
EHBP1L1	0.463027	0.109784
RAI14	0.463109	0.0810989
CCP110	0.463174	0.0771015
MAGOHB	0.4633	0.0285902
PPFIA1	0.463318	0.0365588
ABHD11	0.463382	-0.0719529
PPFIBP1	0.463451	0.0905412
NMNAT3	0.463548	0.0434326
RPL23A	0.463554	-0.0426057
RGN	0.463556	0.0960325
CD2BP2	0.463576	-0.0613466
MFAP1	0.463644	0.118457
SIDT1	0.463922	-0.10671
BBS1	0.464006	0.114382
EIF4ENIF1	0.464123	0.13389
ABCD1	0.464124	0.132548
PCDHB9	0.46424	0.114616
AKT1S1	0.464303	0.0572799
RSL1D1	0.464321	0.0401988
AMER3	0.464408	0.0756941
LIMS2	0.464456	0.137181
CLIP2	0.464574	0.0252676
FBXO38	0.464653	-0.11742
KNG1	0.464812	0.0955
PCDHB15	0.464879	0.113864
TMF1	0.464908	-0.0571697
GATAD2A	0.465047	0.0906018
TMED2	0.465098	-0.0615638
CIRBP	0.465272	-0.123484
PDCD10	0.465471	-0.0475844
SRXN1	0.465505	0.0650664
CFAP36	0.465557	-0.0816388
PEX3	0.46573	-0.13011
PCDHB4	0.465768	0.112718
SRSF5	0.465774	-0.0826438
PSMC3	0.465816	0.0261698
COL18A1	0.465902	0.118152
FHL2	0.465903	-0.10917
PON2	0.466	0.0738615
MMAB	0.466012	-0.080116
CDK20	0.466298	-0.126926
STK38	0.466309	0.11465
SH2B1	0.466414	0.0384344
KDM1A	0.466433	-0.0604226
FRMD5	0.466439	0.07879
OSGEP	0.46647	-0.0496573
SZT2	0.466518	0.0834204
NAA20	0.466632	-0.0981157
NUP188	0.466707	0.0857113
ARL2	0.466854	-0.0349344
LIPE	0.467027	0.149288
LARP6	0.467042	-0.0690712
ALDH16A1	0.467087	0.0804454
DCTPP1	0.467132	-0.115824
CPEB3	0.467157	-0.04337
TBCD	0.467169	-0.0680766
CCDC90B	0.467226	-0.0405667
CTTNBP2	0.467318	-0.0378206
CNP	0.467352	0.149708
LAMTOR1	0.467361	0.0308041
MOG	0.467414	0.156254
SPRYD4	0.467509	-0.0408011
TCEAL4	0.467528	0.139624
TMEM160	0.467549	-0.163954
ZDHHC5	0.467606	-0.0487959
EPM2AIP1	0.467655	-0.0402819
TK2	0.467782	-0.0467313
RANBP2	0.467808	0.0258156
HIP1	0.46782	0.0923838
SLC5A3	0.468013	0.161816
UBXN7	0.468018	-0.0564483
THOC5	0.468031	0.0515048
ITGA2	0.468158	0.159027
SMS	0.468161	0.0289486
HDAC11	0.468179	0.0995641
UBE2D2	0.468191	-0.0696884
ACOX2	0.468375	0.0765914
DPCD	0.468404	0.0914948
SLC38A10	0.468535	-0.0906072
STT3B	0.468583	-0.0908554
PLEKHM2	0.46866	-0.0551025
CAMKV	0.468696	0.143443
PCDHB10	0.468723	0.109231
EMC3	0.468816	-0.112269
TANC1	0.468827	0.0945755
ASF1A	0.468841	0.0477324
GBE1	0.468904	0.0457508
CACNA1D	0.469015	-0.13682
AHCYL2	0.469178	0.0417397
FAM171A1	0.469179	-0.0327031
HBG2	0.46921	-0.287929
SNW1	0.469239	0.0710246
DAAM1	0.469483	0.0349769
ICK	0.469672	-0.122141
TGOLN2	0.469685	0.0219007
RAB11A	0.469818	0.150071
PCDHB2	0.469873	0.107645
MRPL50	0.469944	-0.0881358
MOB3A	0.469973	0.0678283
PLG	0.469988	0.0916214
ZC3H15	0.470149	0.0368422
CDC42SE2	0.470227	-0.25958
PEX2	0.470328	0.0603519
DYSF	0.470448	-0.108802
MUL1	0.470584	-0.125793
CLIC6	0.470589	0.235597
ZDHHC14	0.470617	0.0848797
PNMA6A	0.470684	-0.0785197
JAM3	0.470788	0.112596
RAB4A	0.470902	-0.0178914
FAM63A	0.471012	0.0923759
GCHFR	0.471179	0.104051
FLCN	0.47123	-0.0529639
LAMA5	0.471291	0.0796419
GALNS	0.471446	-0.0727187
RAB2B	0.471495	-0.0267245
TMEM132D	0.471552	-0.0526022
CABLES2	0.471604	-0.0635424
RASA3	0.471719	0.0799173
ATP5SL	0.471954	-0.140792
EMC2	0.472038	0.0376117
YEATS4	0.472067	0.050489
CARD16	0.472089	0.118833
TIAM2	0.472165	0.0373676
SLC12A7	0.472262	0.0865968
CNTNAP1	0.47244	-0.0620011
HSPG2	0.472504	0.0747503
SEPT4	0.472512	0.0616089
PLEKHO1	0.472524	0.0869013
SEC61B	0.472526	0.0770493
SERPINA3	0.472605	0.131944
EIF3D	0.472618	0.0399997
DNM2	0.472797	0.0973994
MRPL57	0.472906	-0.0805756
UPF3B	0.472942	0.0558825
DCUN1D3	0.473129	-0.0518416
MRPS28	0.473263	-0.0671465
SLC35E1	0.473303	0.0983224
CAD	0.473333	0.0425144
RHOBTB3	0.473387	0.0896563
NPTX1	0.473401	-0.040867
SUSD5	0.473469	-0.0635953
RAE1	0.4735	0.0272595
DDX19A	0.473613	0.0245837
GADD45GIP1	0.473645	-0.0746001
RRM2B	0.473673	-0.0416461
RAB13	0.473704	0.052708
SARAF	0.473714	-0.0736257
SON	0.473742	0.0332681
MAT1A	0.473821	-0.0706276
TRIM26	0.473851	0.0953055
RABL3	0.473932	-0.0269083
PDCL	0.473934	0.0484674
KRT16	0.474026	-0.195171
TUBGCP3	0.474088	0.0724572
MAP4K2	0.474104	-0.0460048
CYB5A	0.474135	0.0430301
DCHS1	0.47437	-0.0773058
KIAA0391	0.474414	-0.203398
PPP2R2D	0.474415	-0.0378431
KCNJ6	0.474419	-0.0815972
VWA1	0.474475	-0.0808311
BIN3	0.474564	0.0578216
NUDCD3	0.47457	-0.0332883
PLEKHA2	0.474629	0.0327096
SIRT2	0.474704	0.202031
PTPRM	0.474728	0.0503889
MRPL49	0.474731	-0.0731185
COPS7A	0.474757	-0.0194565
RPS6	0.474926	-0.0387401
CHD8	0.475126	0.0863053
TSHZ3	0.475182	-0.186877
BTF3L4	0.475195	-0.0354406
TSC22D3	0.475211	0.0676123
ZFP36L2	0.475245	0.0946828
EIF2S2	0.47527	0.0171967
POLR2C	0.475352	-0.095392
PDPK1	0.475381	-0.0312608
STAU2	0.475464	-0.0276735
ADPGK	0.475478	0.0439449
SPRY2	0.475508	-0.0615874
HEATR6	0.47551	-0.108202
IPO11	0.475552	-0.0639943
ADARB1	0.475608	0.106165
ACTL6A	0.47568	0.0519095
PCDH10	0.475704	0.0313432
SYN2	0.475727	-0.0508207
ITIH2	0.475764	0.088774
SMG5	0.475794	-0.0354359
HIST1H1C	0.475919	0.128276
DAPK3	0.475935	0.0867237
MPHOSPH8	0.476045	0.117658
HDDC3	0.476094	0.0407392
GFPT1	0.47612	0.0561491
ABI3BP	0.476133	0.189729
POFUT2	0.476357	0.0941446
ITGB8	0.476416	0.0414402
F13A1	0.476434	0.141403
AFTPH	0.47659	-0.0433431
NUDT11	0.476698	-0.0365606
FABP3	0.476874	-0.0411676
PPP1CA	0.476875	-0.0328654
H1F0	0.476884	0.113256
SRA1	0.476926	-0.0730606
COL5A2	0.476944	0.220286
DHRS7	0.477226	0.0415635
PRDX5	0.477255	0.0224031
SYBU	0.47729	0.0606225
TPRG1L	0.47743	0.0435396
MIB2	0.477471	-0.0390649
GCLC	0.477557	0.0422472
SRSF6	0.477592	0.0502127
THOC7	0.477609	0.0422305
LPP	0.477654	0.082169
UBAP1	0.477683	-0.0547617
PPP6C	0.477692	-0.0271492
MAP6	0.477718	-0.0341463
TRIP12	0.477801	-0.0550021
TEX10	0.477801	-0.114503
STUB1	0.478063	0.0229438
TATDN3	0.478174	0.0682816
IGHV3-30	0.478189	0.180934
C2orf72	0.47829	0.0731013
TTYH2	0.478311	0.0711602
EIF2B2	0.478401	0.0752831
CCDC53	0.478428	0.0462499
RNF41	0.478498	0.0495542
KHDRBS3	0.478648	-0.0391127
DNAJC7	0.478671	-0.0254742
NR2F2	0.478741	0.0756766
SAMD4B	0.478863	-0.0521778
GIGYF2	0.478873	-0.030345
GLIPR2	0.478892	0.0903583
NID1	0.478896	0.0528102
LMAN2	0.478971	-0.0162081
MPC1	0.478978	-0.164275
LYPD6	0.47901	0.0592941
TBC1D19	0.479029	-0.0841316
TMEM178B	0.479122	-0.0685979
GOT1	0.479193	-0.0229832
TRAPPC12	0.479224	-0.0269058
NCAM1	0.479408	-0.017687
CD82	0.479456	0.123163
NHEJ1	0.479662	0.072503
BLMH	0.479677	-0.0235039
RQCD1	0.47975	-0.0288575
LAGE3	0.479774	0.061077
SCG3	0.479914	0.0448556
PRTFDC1	0.479922	0.0659269
SGCD	0.479957	0.0733368
FCER1G	0.480008	0.0783954
SAR1B	0.480118	0.0441102
PCDH7	0.480151	-0.0305243
CDC73	0.480202	0.0466571
PDIA3	0.480212	-0.0458291
PFAS	0.48025	-0.0333081
SERINC1	0.480342	0.0472422
ZFYVE28	0.480353	0.100255
SORT1	0.480368	0.0421738
LHFPL2	0.480379	-0.103069
EIF5B	0.48041	0.0244346
HEXB	0.480476	0.0404876
PWP1	0.480489	0.0272709
IFIT2	0.480494	0.0826413
TYRO3	0.480495	0.0327317
CWF19L1	0.480544	0.113983
LCN2	0.480572	0.21418
MYL6	0.480685	0.0394934
GPR180	0.480693	0.0502962
SLC4A4	0.480705	-0.0446828
SIN3B	0.480755	0.0973292
PAK6	0.480775	-0.0868224
PLA2G16	0.480793	0.150682
SERGEF	0.480809	0.0407414
TARSL2	0.480833	0.0279836
SLC1A4	0.480988	0.0595873
MLH1	0.481046	0.0887954
AKT1	0.481117	0.0389122
RNF31	0.481197	0.049714
SEC62	0.481248	-0.0274625
ARMCX2	0.481259	-0.0673966
SYT11	0.481259	0.0319533
YTHDC2	0.481279	-0.104336
CBS	0.481386	0.0532654
COX14	0.48144	-0.0493935
TIMM22	0.481447	-0.129616
CUL5	0.481479	-0.017969
IDS	0.481701	0.0585688
FBXL17	0.481725	-0.0984567
GABRA3	0.48188	0.0455694
SULT1A1	0.481888	0.127719
MINK1	0.481975	-0.0303245
PELO	0.482048	0.0337137
PLCB4	0.482239	0.0416904
NO66	0.482277	0.0773248
EPS8	0.482305	0.051301
FN1	0.482345	0.0790077
RCBTB1	0.482481	0.0934908
TCEAL2	0.482499	0.0461053
GCDH	0.482601	-0.0452271
APOH	0.482648	0.107258
FKBP3	0.482741	0.0229724
FNIP2	0.48289	0.083319
ANKLE2	0.482909	0.0666949
AOC3	0.482992	-0.127568
STAT5B	0.483094	-0.0342058
PCBP1	0.483165	-0.0145377
RRP36	0.483186	0.0560281
ADSSL1	0.483441	-0.0497955
SERPINB9	0.483473	-0.083036
ANXA6	0.483599	-0.0226206
AKAP1	0.483649	0.0242016
LYPLAL1	0.483678	0.0518988
FADS3	0.483757	-0.07001
MKKS	0.483794	-0.0410696
TXNDC5	0.483804	0.0266568
RPL15	0.48395	0.043894
AMPH	0.484012	-0.0258056
DCAF6	0.484015	0.0695169
PGK2	0.48415	0.0737144
NQO1	0.484185	0.141606
TXNDC17	0.48423	0.043691
PTPN13	0.484234	0.0914616
FBXL15	0.484283	-0.050702
CMC4	0.484388	0.075164
PLEKHG3	0.484438	0.0941522
PAM	0.484442	-0.0437359
CKMT2	0.484452	-0.0715018
PDE4B	0.484466	-0.0209477
NUDT2	0.484498	-0.0333985
ABCG2	0.484548	-0.0587771
HIBADH	0.484583	-0.0198527
HDAC4	0.484615	0.0368491
VWA7	0.484645	-0.0793668
EXOSC10	0.484817	0.0685975
NHP2	0.484843	0.0982867
KCNIP2	0.484909	0.0479693
MCEE	0.485029	-0.0442271
COL6A1	0.485046	0.142005
RMDN1	0.485078	0.0386554
C7	0.4851	0.102303
PEF1	0.485211	-0.0359565
PPA1	0.485288	-0.0287583
CNNM3	0.485439	0.0552615
CHMP1B	0.485491	-0.0253676
CKM	0.485491	-0.0201854
PFDN6	0.485513	-0.0313546
DDX1	0.485852	0.0204123
SS18L1	0.485871	0.063146
ACSS1	0.485955	0.0329928
RGS14	0.485974	0.0640556
IGHMBP2	0.486041	0.120152
TCEAL3	0.486049	-0.0433179
LAMTOR5	0.48609	0.0522086
ATXN3	0.486098	-0.0491088
SYT17	0.486106	-0.0552842
C9	0.486179	0.066593
OLA1	0.486226	-0.0179522
CHUK	0.486285	0.0352495
GRM8	0.486293	-0.110447
PTRF	0.486321	0.0834702
ARG1	0.486374	-0.108165
DDN	0.486535	-0.0783176
TMEM205	0.486616	0.0476513
ILF2	0.486675	0.0245629
TERF2	0.48668	0.0403551
NGB	0.486682	0.0630899
HIST1H1E	0.486709	0.0785753
POLR1D	0.486793	0.0745782
VWA5B2	0.486842	-0.16019
GSPT2	0.487105	0.0590711
TOP1	0.487107	0.0220776
ILDR2	0.487124	-0.0322149
RAVER1	0.487133	0.0667454
EIF3K	0.487219	-0.0302675
AAMDC	0.487376	0.0698347
PCID2	0.487387	0.031843
HINT3	0.487438	0.0326611
CHD9	0.487464	0.0789476
ALDH1A1	0.487622	0.0477688
TPRKB	0.487633	0.04169
BCHE	0.487709	0.0839226
PPM1L	0.487735	0.0733851
MRPS7	0.487758	-0.104027
SACS	0.487779	0.0321069
VTI1B	0.487824	-0.0385049
RPIA	0.487918	-0.0427442
SLC4A3	0.487956	0.0556928
BBS7	0.487959	0.0423931
CCK	0.488073	0.0429165
ACAP3	0.488116	-0.0397684
BIRC6	0.488152	-0.0563249
HNRNPDL	0.488171	-0.028983
GMDS	0.488204	-0.0243933
GALE	0.488221	0.0440694
REXO2	0.488228	0.024386
PGRMC1	0.488259	-0.0309363
SERAC1	0.488287	-0.0428588
ANKS1A	0.488384	0.096826
CROT	0.488385	-0.0494136
TXLNG	0.488428	0.0460103
MAGED4	0.488477	-0.0599685
MT3	0.488553	-0.0488982
LRPAP1	0.488558	-0.03634
PES1	0.488574	0.053793
HNRNPA0	0.488592	0.030943
FUS	0.488636	0.0336707
PHYH	0.488642	0.102673
GLA	0.488688	0.0442037
LTBP2	0.488691	0.137306
EFTUD2	0.488725	0.0245325
SSBP3	0.488779	0.0445255
TRIP11	0.488829	0.0648094
WDTC1	0.488883	-0.0446975
CYB561	0.488906	0.0390582
THUMPD3	0.488966	0.0757782
UBE2M	0.488977	-0.0179765
PBRM1	0.489002	0.0764767
TCEAL6	0.489151	-0.036874
CRHBP	0.489178	0.0826352
RUFY1	0.489241	0.0371445
UBE2J1	0.489271	0.0354178
FAM45A	0.489272	0.0286871
RTN4RL2	0.489322	-0.0383045
DVL1	0.489391	-0.0560879
PNMA2	0.489427	0.0349194
ACSBG1	0.489445	0.0447366
LYPLA1	0.489476	-0.0191224
SLC7A1	0.489496	0.087848
TPMT	0.489567	0.0449363
PIN4	0.489597	0.0330112
INF2	0.489641	-0.0539095
COL12A1	0.4897	0.170154
VTI1A	0.489748	-0.0266215
MAPK14	0.48982	0.0563691
NELFB	0.489821	0.0417518
UBE2R2	0.489852	0.0511536
SSR3	0.489896	-0.0558916
KRT17	0.489897	-0.22502
CASP3	0.490099	0.0418924
KPNA4	0.490124	0.0237858
IGKV1-27	0.490206	-0.201521
NUP85	0.490281	0.0356347
PTK7	0.490315	0.0745025
STAC2	0.490329	-0.062659
EPHX2	0.490342	0.0607436
ITGA1	0.490357	0.0347491
TIMP3	0.490359	0.14655
RINT1	0.490364	-0.03596
STARD9	0.490418	0.0644772
ARPIN	0.490476	-0.0241215
PREPL	0.490491	0.0210035
INSR	0.490523	0.0279731
PPP4R2	0.49056	0.0368471
YWHAH	0.490604	-0.0256353
KIAA1033	0.490608	0.0279728
CNOT2	0.490629	0.0238452
PCSK1N	0.490686	0.0548859
CCDC58	0.490749	0.0520438
PRPS2	0.490766	-0.0155836
DDX21	0.490771	0.0274952
HSPA1A	0.4908	0.0361364
C12orf45	0.490816	0.0399397
GXYLT1	0.490825	0.0389387
FBXO45	0.490909	0.0644245
MAST4	0.490914	0.0488834
COL6A2	0.490944	0.138923
ELAC2	0.490948	0.137526
MT1M	0.491041	0.101841
SLC35F1	0.491054	-0.0753597
DPP7	0.491078	0.0600799
NBL1	0.491117	-0.057979
CNBP	0.491151	-0.040658
LZTS2	0.491199	-0.0435933
USP33	0.49122	0.102728
GABRG1	0.49136	-0.0635297
SST	0.491391	-0.101558
TMX2	0.49141	-0.0473834
DNAJA1	0.491437	0.0256095
KCND2	0.491477	-0.0400407
LSM7	0.491512	0.0376882
PPIE	0.491518	0.0552358
TAOK3	0.491567	-0.0453871
RBP7	0.491608	0.109614
INPP5E	0.491656	-0.0506663
PSMD12	0.491735	0.0107944
PLCL1	0.491743	-0.0422165
FKBP4	0.491752	0.0220189
SCAMP3	0.491777	0.0259837
NPRL3	0.491782	-0.083718
TBCEL	0.491856	0.0460074
RAB9A	0.491872	0.019384
RIMS2	0.491901	-0.0288806
MGST1	0.491911	0.0850192
MTA2	0.491925	-0.0492319
ERCC3	0.491929	0.0753423
SARDH	0.492014	0.0776389
TOR1AIP1	0.492016	-0.0312945
SERPINF1	0.492049	-0.0294395
TAPBP	0.492078	0.0411159
MVB12A	0.492088	-0.0576913
KRT5	0.492102	-0.180862
TF	0.492169	-0.0564189
CTNNA2	0.492185	-0.0220845
PPM1G	0.492187	-0.0312144
REEP6	0.492195	-0.0643507
HSD17B10	0.492224	0.0172134
MX2	0.492231	0.0901105
SRSF12	0.492254	-0.0552399
CAND2	0.492294	-0.037028
PATL1	0.492329	-0.0895245
UNC45A	0.49235	-0.040472
ATAT1	0.492359	-0.0150199
TBC1D1	0.492546	0.0569376
BABAM1	0.492565	-0.0185687
MYO1F	0.492596	0.101888
TXNL4A	0.492669	0.0219859
ACSF3	0.492753	-0.0507995
ELP2	0.492756	-0.0270791
SMIM20	0.492765	0.0785731
CHCHD7	0.492806	-0.0507463
ARPP19	0.492833	-0.0350926
ABHD17B	0.492833	0.0432194
TNIK	0.492863	-0.0211166
MMP17	0.492887	-0.0873113
DSP	0.492924	0.124807
EPHA7	0.492947	0.0394519
TRPM4	0.492964	0.0606402
SLC17A6	0.492982	0.0499097
MINPP1	0.493003	0.0474445
RNF213	0.49304	0.0386685
GLRX3	0.493089	0.0194999
NOS1	0.493134	-0.0262025
DHRS13	0.493136	0.0603159
COL1A2	0.493175	0.170139
BBS2	0.493198	0.0313687
FBXL20	0.493249	-0.0239221
ZMYND8	0.493253	0.0895868
SLC35F6	0.493406	-0.0339875
SRP72	0.493408	0.0148501
BCL7A	0.493442	0.035122
MYEF2	0.493445	0.0165299
ACOT2	0.493467	0.042241
FNDC3A	0.493485	-0.0463138
ACOT9	0.493525	0.0210572
FAM102B	0.493542	0.0710093
IKBKG	0.493587	-0.0319044
PSMB3	0.49359	0.0197766
RNF170	0.493601	-0.0351754
SAA2	0.493603	-0.164662
IFIT5	0.49362	0.0280109
FAM127A	0.49368	-0.0743448
PPFIBP2	0.493805	0.0521576
PEX5	0.493855	-0.0297158
ATPAF2	0.493898	0.0439221
LYRM1	0.493907	0.0336884
NCBP2	0.49392	0.042329
SECISBP2L	0.493998	0.0530054
TMED4	0.494036	-0.0385263
CARNS1	0.494049	0.0818597
TOR1B	0.494055	0.0344261
NIN	0.494066	0.115615
SPIN3	0.494105	-0.0431017
COL1A1	0.494118	0.171548
AP3B1	0.49413	0.0196704
COL6A3	0.49417	0.118852
TSPAN9	0.494184	-0.0401245
ST8SIA3	0.494187	-0.0506721
COL23A1	0.494187	0.184167
PLCH2	0.494191	-0.0303551
ASL	0.494239	0.0253243
GMIP	0.494297	0.0547349
MOCS3	0.494357	0.0624839
KANK1	0.494362	0.0410273
WWC3	0.494389	0.0790099
HSPA12B	0.494452	0.0387067
CADM4	0.494474	0.037455
TSPAN8	0.494487	0.137587
LYVE1	0.494521	0.0689081
UBL4A	0.494553	-0.0200039
LGALS9	0.494561	0.0382367
NFKBIB	0.494598	-0.0304127
LEMD3	0.494611	-0.0330722
NLGN1	0.494626	-0.0476279
SMNDC1	0.494628	0.0325348
HSD17B8	0.494686	0.0207157
UBE2H	0.494717	0.0212408
PARVB	0.494717	0.0691905
MSH3	0.494743	0.0399027
PICALM	0.494781	-0.0163412
CARS2	0.494804	-0.0295531
WDR45	0.494882	-0.0222898
DYNC2H1	0.494926	0.108212
CDH7	0.494934	-0.0725797
JUNB	0.494935	-0.0385623
SLC27A2	0.494975	-0.0465235
TMEM55A	0.494989	0.0385527
RRAGD	0.495039	0.0207583
PTDSS1	0.49507	-0.0414653
FBXO7	0.495093	0.0275829
PRKCQ	0.495107	-0.0520132
C8orf82	0.495206	-0.0218224
GALNT16	0.495214	0.033872
SYNPO2	0.495272	-0.0323683
TMEM106B	0.495367	-0.0912923
BROX	0.495371	0.0272483
ZCCHC24	0.495498	0.0586453
MAD2L1BP	0.495502	0.0234315
PIP4K2A	0.49552	0.0523448
PSRC1	0.495553	-0.0446131
IL1RAP	0.49558	-0.0867801
MCF2L	0.495614	0.0213488
PSPC1	0.495625	-0.0211657
TAF6L	0.495657	0.0423799
TMED9	0.49567	0.0284742
PIH1D1	0.495699	0.0383687
NFASC	0.495699	-0.0187439
DENND6B	0.495701	-0.0408499
ACAA2	0.495734	0.0158464
PABPC1	0.495765	0.0115336
SERPING1	0.495788	0.0372055
POGZ	0.495791	0.046396
CDK17	0.49581	-0.0122697
DHODH	0.495811	0.0215332
RAP2C	0.495814	-0.0251903
ARGLU1	0.495834	0.0360045
HMGCLL1	0.495835	0.0684913
MCM3AP	0.495932	-0.0422728
MRC1	0.495945	0.0677199
USP31	0.495954	-0.0469006
ABCD2	0.495957	-0.0486554
TMOD1	0.495959	-0.0264217
PIGT	0.495982	-0.0355281
TRIOBP	0.496037	0.0369595
ERP29	0.49604	-0.0240973
STAT5A	0.496044	-0.0210902
FTO	0.496074	0.0185861
SRRM1	0.496098	0.0256525
HAPLN3	0.496116	-0.0330111
ABHD17C	0.496193	0.0425086
VPS35	0.496202	0.0170537
SCRN2	0.496213	0.0342843
GGT5	0.496304	-0.0420232
NOL9	0.496321	0.0465079
NACA	0.496345	0.0229845
MTA3	0.496345	0.0221423
EEPD1	0.496348	0.0431007
TXLNB	0.496378	-0.0577947
OPHN1	0.496386	0.0158797
GCN1L1	0.496399	0.031877
TSPYL4	0.496437	0.0302099
FNBP1L	0.49646	0.0449988
C1QTNF4	0.496474	-0.0341507
SPIN1	0.496487	-0.0317872
CSNK1G1	0.496493	-0.0380315
DAD1	0.496503	0.0674498
KBTBD2	0.496508	-0.0612516
CMAS	0.496523	0.0151889
MRTO4	0.496523	-0.0301146
GNS	0.496551	0.0406108
SLC30A1	0.496556	0.019555
THBS1	0.496561	0.0594793
MTHFR	0.496566	0.0396344
ATF1	0.496573	0.0295363
PA2G4	0.496642	-0.0081046
HDAC2	0.496644	0.0194624
METTL3	0.496654	0.0333824
RPA3	0.496667	-0.0222513
SLC25A13	0.49668	-0.0228395
WDFY3	0.4967	-0.0219164
HSP90AA4P	0.496702	0.0602043
ACBD3	0.496709	-0.0232534
SRM	0.496725	-0.0158517
TBC1D22A	0.496759	-0.0471543
MKL1	0.496789	0.0410478
CTNNA3	0.496796	0.0731237
ADAM9	0.496808	-0.0180865
PNCK	0.496841	-0.0652558
NRAS	0.49686	-0.0267552
KLHL4	0.496907	0.0706802
NOP58	0.49692	0.0145827
CHMP2A	0.496928	0.0189229
AAMP	0.496934	0.0141063
CORO2A	0.49694	-0.0352188
RAPGEF3	0.496946	0.0355974
RAB5B	0.496959	-0.0095186
GAN	0.496965	-0.023691
PDLIM1	0.496967	0.0660276
NDRG4	0.497005	0.0137529
CNPY2	0.497023	-0.0125627
SNRPB2	0.497033	0.0392615
ILVBL	0.497071	0.0224441
CD163	0.497089	0.0458133
ABCC4	0.4971	0.0766477
EIF3I	0.497121	0.0097358
AMOT	0.497135	-0.0511925
AMPD3	0.497143	0.0321175
RAF1	0.497148	-0.0205791
SOS1	0.497149	0.0263329
TES	0.497157	0.03782
CDH18	0.497161	-0.0380302
MAGED1	0.497205	-0.0372648
C1orf216	0.497224	0.0753576
TSTD1	0.497264	-0.0335836
NEDD8-MDP1	0.497323	-0.0112467
CLN8	0.49733	0.0582658
ORMDL3	0.497339	0.0267352
NUCB1	0.497342	-0.0225147
DSCR3	0.497374	0.0212105
MORF4L1	0.497377	0.0277982
ORMDL2	0.49738	0.0266039
ZC3H7A	0.49738	0.0206996
SUSD2	0.497411	-0.0491047
QTRT1	0.497428	0.0258787
GIGYF1	0.497436	0.0537912
ORMDL1	0.497437	0.0263975
COMMD3	0.497448	0.0214157
CA5B	0.497452	-0.0544502
BAG2	0.497464	0.0271553
TM6SF1	0.497466	-0.0333027
SORCS2	0.497475	-0.0203055
GARS	0.497477	0.00665639
FAM120C	0.497483	0.0291734
POTEF	0.497487	0.0511548
LYRM2	0.49751	-0.0834139
PLA2G4A	0.497515	0.0413287
CREM	0.497516	0.0264659
ISPD	0.497526	-0.0201486
MRPS34	0.497544	-0.0415714
ATG5	0.497565	-0.0247011
AKT2	0.497582	0.0311533
TPK1	0.497586	-0.0254376
ALKBH5	0.497588	0.049855
RTKN	0.497596	0.0504234
ZNF512	0.497602	0.0388392
ACP2	0.49761	-0.0293941
NMRAL1	0.497618	0.0610471
DCP1A	0.497651	0.0378655
EIF2B1	0.497652	-0.0139573
ASPSCR1	0.497666	-0.0296112
C3orf38	0.49767	0.03531
TCF20	0.497684	0.109995
EPHA5	0.497703	-0.0599317
SMARCC1	0.497707	0.0258687
NACAD	0.49773	-0.0169299
STK11IP	0.497731	-0.0342142
TARS	0.497741	0.0111166
MB21D2	0.497771	0.0321681
KCNA5	0.497776	-0.0422377
TLE1	0.497791	0.0407456
MSTO1	0.497794	-0.0363268
SOGA1	0.497809	0.0465726
CHD7	0.497811	-0.06589
HNRNPUL2	0.497818	0.00837005
ORM1	0.497825	0.0548538
RAB7A	0.497829	-0.00531119
FAM63B	0.49783	-0.0276154
ALG11	0.497841	0.0222226
RCAN1	0.49785	0.0203973
BIN2	0.497858	-0.0203935
CCDC51	0.497866	-0.0137665
AGO2	0.497866	0.0162064
DACT3	0.497878	-0.0284012
FAM177A1	0.497889	0.0296088
STX7	0.497913	-0.0128335
S1PR1	0.497919	0.0380338
SETD7	0.497934	-0.021214
ARHGEF4	0.497942	0.0206423
FAM217B	0.497946	-0.0644523
NUDT12	0.497959	0.0267144
ATP8A1	0.497981	0.0216153
PAPSS1	0.497982	0.0278513
YWHAQ	0.497983	-0.00937132
PODXL2	0.497986	-0.0467426
MLF2	0.497991	-0.0226033
USP13	0.498016	-0.0224264
PHIP	0.498045	0.0278741
STOX2	0.498048	-0.0371094
USP12	0.498074	-0.0543146
MFAP2	0.49808	0.125746
MBLAC2	0.49809	0.0183394
COG8	0.498093	-0.0355203
GOSR2	0.498116	-0.0225619
SNRPE	0.498118	0.0308568
SEC13	0.498141	0.00825169
TIE1	0.498149	0.0965534
KLHL42	0.498165	-0.044137
MBNL1	0.49818	0.0176077
SLC2A13	0.498213	0.0246049
GPSM1	0.498272	-0.0445035
LRBA	0.498276	0.0198703
FAM160B2	0.498296	-0.0234636
DDX24	0.498328	0.019265
INPP5D	0.498356	0.0269507
SPAG9	0.498365	-0.0107675
TEX2	0.498381	0.0120409
PDE1B	0.498383	-0.0221498
MT1X	0.498398	0.0443704
LUM	0.498447	0.0921071
EEF1A2	0.498447	0.00603567
MYDGF	0.498491	-0.0116474
NRXN1	0.498498	-0.0175021
RNF40	0.498501	0.0239969
MAEA	0.498508	0.0273087
EIF2S3	0.498541	0.00841369
SNX27	0.498541	0.0102073
CPS1	0.498544	0.0429559
HDAC6	0.498563	-0.0222717
ARHGAP12	0.49857	-0.0185971
DDHD2	0.498576	0.0362917
SLC33A1	0.498577	0.0234669
TOX	0.498583	-0.0406349
UNC13B	0.498607	0.0241953
GTF2A1	0.498613	0.0247935
ATIC	0.498614	0.011206
PTPN6	0.498629	0.0498674
ACSL5	0.498631	0.0378513
THUMPD1	0.498632	0.0131968
PLCG1	0.498638	-0.00788377
API5	0.498665	0.0126337
TXNDC12	0.498668	-0.01486
COMMD7	0.498686	0.0233492
NME7	0.498702	0.0128732
VKORC1	0.498719	-0.0267531
SEZ6	0.498746	-0.036815
ATE1	0.498768	0.0119752
LRRC4	0.498776	-0.0440572
NMT1	0.498785	-0.0135775
UBR5	0.498821	-0.0387749
ZMAT2	0.498827	0.0313816
PDXDC1	0.498861	0.0180537
CCDC115	0.498866	-0.0313208
OLFML1	0.498884	0.095124
DPP3	0.498884	0.01333
FAM84A	0.498884	-0.0357656
GIMAP1	0.498915	0.0240861
NDUFAF1	0.498919	-0.0241939
CFL2	0.498923	-0.0249084
SNX29	0.498936	-0.0201756
MIPEP	0.498941	0.0275382
SMARCA2	0.498945	0.0130814
ARSB	0.49895	-0.0188284
UBAP2L	0.498951	-0.0121167
PLCH1	0.498956	0.0293563
ALDOB	0.498968	-0.044939
UBE2N	0.498983	-0.00629184
DECR2	0.498987	0.0353816
AGFG1	0.498987	-0.00780378
TMEM14C	0.499008	0.0211036
DTD1	0.499025	-0.00829432
ZNF512B	0.499027	-0.0290617
APOA4	0.499035	-0.0532365
BCKDHB	0.499043	-0.0142085
ADSS	0.499053	-0.0139866
FBLL1	0.499059	0.0122601
TXN	0.499069	-0.00850668
SYNE2	0.499069	0.017609
PAFAH1B2	0.499084	-0.00963878
DAPK1	0.499086	0.0142963
NIF3L1	0.499109	-0.0102742
RSPRY1	0.499113	-0.032817
GJC2	0.49912	0.0394914
TMEM9	0.499138	0.0229324
ACBD7	0.499157	-0.0289537
NLGN4X	0.49919	-0.028898
KCMF1	0.499206	0.0171873
FAAH	0.49921	-0.0225826
YRDC	0.499223	-0.0200346
SDHD	0.499226	-0.0379891
FYCO1	0.499227	0.0257431
GSTM4	0.499232	0.0564732
PSMD8	0.499235	0.00671593
C1orf50	0.499242	-0.0451425
MPZL1	0.499243	0.0224238
DCUN1D1	0.499264	0.0113538
PISD	0.499269	-0.0243011
KRIT1	0.499279	0.0273822
RBM25	0.49928	0.0110564
CPSF2	0.499291	0.0276736
PPP1R8	0.499303	0.0189446
P2RX7	0.49933	-0.0350927
VWF	0.499331	-0.018413
CASC4	0.499352	0.0135572
SPRYD3	0.499363	0.0200262
GSTA4	0.499364	-0.0361423
LGMN	0.499367	0.0315825
PPM1J	0.499373	-0.0365698
NSG2	0.499384	-0.0267504
TMEM127	0.499391	0.020219
DDX20	0.499392	-0.0334368
PALD1	0.499408	0.0320238
UTP14A	0.499422	-0.0246
DIS3	0.499428	0.0237218
ACSF2	0.499439	0.0151749
BTBD17	0.499445	0.0328504
SKIV2L	0.499451	-0.0122679
CRTAC1	0.499462	0.0108663
PCDHGB5	0.49947	-0.0195176
SPTB	0.499472	0.0133449
ECI2	0.499479	-0.014136
PNMAL2	0.499483	0.0141613
WWOX	0.499489	0.0186081
PTRH1	0.499492	-0.0264009
BID	0.499493	-0.0106419
RAB23	0.499498	0.00666048
CALML3	0.499499	-0.0216557
LEMD2	0.499504	0.017786
ANO8	0.499524	-0.0107513
C19orf12	0.499525	0.0228389
C18orf32	0.499534	-0.0172234
MACF1	0.499541	0.0101246
PPWD1	0.499546	0.0188143
PJA1	0.49955	0.0176101
VAMP2	0.499554	0.0148245
UBAP2	0.499561	-0.0159143
MT1G	0.499563	0.0554986
ACTR1A	0.499565	0.00519043
DDX25	0.499567	-0.0239472
PQBP1	0.499577	0.020651
AP5B1	0.49958	0.0420356
BRD8	0.499582	0.0147109
CAPN1	0.499594	0.00892646
PLP1	0.499601	0.0316389
TSC2	0.499607	-0.00729716
NUP93	0.499609	-0.0064879
SZRD1	0.499632	0.0211633
NCOA5	0.499635	0.00920943
SCARF1	0.499654	-0.0244206
ABHD6	0.499666	0.0125806
USP39	0.49967	0.0102898
DEPTOR	0.499677	0.0202581
CLASP2	0.499684	-0.0134141
CELSR2	0.499684	-0.0195722
SSSCA1	0.499687	-0.0239565
JPH3	0.499691	-0.00963087
FMOD	0.499693	0.0765308
RANBP9	0.499694	0.00756457
DDX3Y	0.499697	-0.0538914
CTIF	0.499698	0.00851035
SLC7A14	0.499707	0.0109944
EPM2A	0.499708	0.0106075
NUDT10	0.499722	-0.00798003
B4GAT1	0.499728	0.00993853
VSTM2B	0.499734	-0.0137261
TANK	0.499738	-0.00998368
SLC14A1	0.499741	0.029244
STK4	0.499742	0.00954082
PFDN4	0.499745	-0.0127238
ATP1B3	0.49975	0.0139747
ANKIB1	0.499751	-0.00774197
CHMP2B	0.499752	0.00760028
SLC12A2	0.499758	-0.0101927
ARHGEF10L	0.499761	0.0191036
HTATIP2	0.499762	0.0189695
FABP6	0.499762	0.0155337
POMGNT2	0.499764	-0.00761196
EMC6	0.499766	0.0174679
TRA2A	0.499771	0.0127752
VPS11	0.499774	0.00620967
LYSMD2	0.499775	-0.00973678
ARMC8	0.499785	-0.00822427
AGO3	0.499785	0.0118152
LRRC20	0.499788	0.0113805
ATG3	0.499796	0.00804643
HLA-B	0.499799	-0.0894374
CSRP2	0.499802	0.014941
NENF	0.499803	-0.00942366
PITPNM1	0.499808	0.00668258
BIRC2	0.49981	-0.00714606
TMEM263	0.499816	0.00880798
UNC5C	0.499821	0.0106502
HRSP12	0.49983	0.00953036
ADNP	0.499834	0.0083965
EIF4E2	0.499834	-0.0114866
SNRPA	0.499835	0.00656099
HDDC2	0.499843	-0.0152284
KLC4	0.499848	0.00662084
UFSP2	0.499849	0.0138479
NME2P1	0.499852	-0.0116707
TUBB4A	0.499856	-0.00444139
PML	0.499857	0.00784057
CLDN5	0.499859	0.00827483
HECTD4	0.499861	-0.0132935
RALGPS1	0.499872	-0.0104768
FAM98C	0.499874	0.0157289
GTF2F2	0.499877	0.00609052
TTC38	0.499879	0.0206009
ZFYVE9	0.499881	-0.0223679
SULT1A3	0.499881	0.0287477
NUP50	0.499883	-0.00812317
ME2	0.499889	-0.00416622
CCDC25	0.499892	-0.00545697
LYAR	0.499892	0.0132638
AKAP7	0.499894	0.00833994
IRF2BP1	0.499895	-0.0158121
FGFR3	0.499896	-0.0132316
OXLD1	0.499897	0.00892811
PHRF1	0.499898	0.011065
RNF20	0.499899	0.00809499
PRPSAP1	0.499903	-0.00396848
TECR	0.499907	-0.00721155
JUN	0.499908	-0.00941836
OSTC	0.499912	0.0221743
CHM	0.499913	0.00935493
TRAPPC2	0.499914	0.00728095
PDCD5	0.499916	0.00367679
NIPSNAP3B	0.499917	0.02028
TMEM57	0.499922	-0.00904449
UNC13C	0.499928	-0.0132182
SF3B1	0.49993	0.00365906
TRAPPC1	0.499933	-0.00901144
BGN	0.499934	0.0341974
SLAIN2	0.499935	0.0115003
TRAF3IP1	0.49994	0.00999312
BTN2A1	0.49994	-0.00829208
OGN	0.499943	0.041439
F12	0.499943	0.0145648
PEX6	0.499944	0.0117569
ECH1	0.499944	-0.00385022
RAC3	0.499945	-0.00881708
ARHGEF9	0.499947	-0.00753448
CUL4A	0.499948	0.0045175
CNPY3	0.499951	0.0049641
NUP155	0.499951	0.00507916
MRPS18B	0.499952	-0.0115249
PSMD14	0.499952	-0.00280958
MAPK4	0.499952	0.013083
FAIM	0.49996	0.0104542
MRAS	0.499962	0.00315789
CPSF3	0.499964	0.00840658
TBC1D15	0.499965	-0.0035907
EIF3J	0.499966	-0.00223079
APEH	0.499967	0.00331708
CMIP	0.499968	-0.00760322
OXA1L	0.49997	-0.008145
VPS37C	0.499971	-0.00524469
TMEM175	0.499973	0.0113098
PLD3	0.499975	0.0036923
KRT14	0.499976	-0.0206245
GALC	0.499977	-0.0109463
ATP11C	0.499977	0.00925777
AHSP	0.499978	-0.0132443
TRAF6	0.499978	-0.0104115
GPRIN3	0.499978	-0.0114659
ACOT8	0.499979	0.00370055
TM9SF3	0.49998	-0.00362439
CPNE7	0.499981	-0.00399668
LGI3	0.499981	0.00764819
SNX25	0.499982	-0.0147217
ITPK1	0.499982	-0.00282842
COX17	0.499983	-0.00491543
EPB41L5	0.499984	0.00863233
AHSG	0.499985	-0.0116189
SP3	0.499985	-0.00859081
HPCAL4	0.499986	0.00308573
PRELP	0.499987	0.0204707
CYB5R3	0.499987	0.00247851
SARS	0.499987	0.00178464
FOXO3	0.499987	0.00566692
OSBPL7	0.499989	-0.00472439
GCA	0.499989	-0.00485981
TPM4	0.499989	0.00342265
ANKRD54	0.499989	0.00709667
SMARCA5	0.49999	0.00443482
PRRC2B	0.49999	-0.00447869
MTR	0.49999	-0.00592542
MATR3	0.49999	0.00183527
C6	0.499991	0.00883928
SCFD1	0.499991	-0.0015911
TAF2	0.499991	-0.0115421
SERPINH1	0.499992	0.0061436
HEXA	0.499992	-0.00361353
PPP1R2	0.499992	-0.0038731
SUOX	0.499992	0.00231391
ZC3H4	0.499992	0.00379021
STARD13	0.499992	-0.00503561
NIT2	0.499993	-0.00313337
TIGAR	0.499993	0.00275537
RGS3	0.499993	0.00720419
TIA1	0.499993	0.00277715
MSH2	0.499993	0.00488655
MAP2K2	0.499993	-0.00142876
PLXNB3	0.499994	0.00673515
GPR162	0.499994	0.00570309
ZC3H14	0.499995	0.00271592
PFKFB4	0.499995	0.00399643
SLC32A1	0.499995	0.00289065
C14orf1	0.499995	0.00644524
INPP5F	0.499995	0.00240274
NUP205	0.499996	0.00322427
MT-CYB	0.499996	-0.00828328
GPATCH2	0.499996	0.00583299
GCC1	0.499996	0.00362318
CLPB	0.499997	0.00388552
CKB	0.499997	0.00311337
ETNPPL	0.499997	-0.0070192
RAP1A	0.499997	0.00206507
BCAR1	0.499997	-0.00196854
GRIK3	0.499997	0.00348756
TMEM199	0.499998	0.00442821
MVD	0.499998	0.00133091
PIEZO1	0.499998	0.00280125
NCK1	0.499998	0.00110227
MAN2B1	0.499999	-0.00260445
SKIV2L2	0.499999	-0.00342855
SORL1	0.499999	0.000898262
PNKP	0.499999	0.00325333
RNF11	0.499999	0.00182336
CERS1	0.499999	0.00145957
PIK3CD	0.499999	0.00183725
RALYL	0.499999	0.00126817
KPNA1	0.499999	-0.00143184
PVR	0.499999	-0.00146179
PPP1R11	0.5	-0.00104656
GRM4	0.5	0.00278874
SLC6A11	0.5	0.00176132
JOSD1	0.5	-0.00177758
TANGO6	0.5	0.00185366
PHLDA3	0.5	0.00196849
STX8	0.5	0.000694622
AS3MT	0.5	0.00211826
FDPS	0.5	-0.00068707
TTC1	0.5	-0.000448439
TSPAN14	0.5	0.00114157
EIF3F	0.5	0.000432319
SMUG1	0.5	0.00177907
KLHL29	0.5	0.0017109
RASIP1	0.5	0.00219556
PURB	0.5	0.000444436
SCOC	0.5	-0.00145969
AASDHPPT	0.5	-0.000368422
CDK4	0.5	0.00117539
C5orf51	0.5	0.000240234
GABARAPL2	0.5	-0.000162869
ITPA	0.5	-0.000320073
RPUSD2	0.5	0.000236132
LRRTM1	0.5	6.0682e-05
CDC34	0.5	-5.03164e-06
TSG101	0.5	5.44207e-05
LBP	0.5	-0.000716904
GGH	0.5	-0.000207298
KSR2	0.5	-0.000266594
SART1	0.5	-0.000435001
TRPV2	0.5	0.000931597
CD34	0.5	-0.0020446
RPLP2	0.5	-0.000592157
FAM19A2	0.5	-0.00172624
KCNA3	0.5	0.0020262
PCDHGB2	0.5	0.0018237
IDE	0.500001	-0.000911545
PLEKHA5	0.500001	-0.000864025
ARHGAP33	0.500001	0.00236689
PRKDC	0.500001	-0.0011958
RHOA	0.500001	0.00058165
YAP1	0.500001	-0.00283317
FIP1L1	0.500001	-0.0032427
EIF4A2	0.500001	-0.000621673
RNF146	0.500001	0.00134577
SLFN5	0.500001	-0.00706475
OTUD6B	0.500001	-0.00159163
HCK	0.500002	-0.00549281
WDFY2	0.500002	-0.00335096
CD99L2	0.500002	0.00146823
CPD	0.500002	0.00167994
AQR	0.500002	-0.0025476
SLC23A2	0.500002	-0.0033987
SNUPN	0.500002	0.00385126
TBC1D9B	0.500003	0.00173354
PGGT1B	0.500003	-0.0030899
ACADVL	0.500004	-0.00256114
C17orf62	0.500005	-0.004335
ERAP1	0.500006	-0.0048866
TTC37	0.500006	0.00220072
LRCH2	0.500008	-0.00478427
HSD11B1	0.500008	-0.00455144
NUP62	0.500008	-0.00178302
TUB	0.500009	-0.00392174
EXD2	0.50001	-0.00416161
CHORDC1	0.50001	-0.00418599
FAM98A	0.500011	-0.00445932
DPYSL5	0.500011	0.00329998
SRSF2	0.500011	-0.0035339
DERA	0.500012	-0.00766427
SERPINA1	0.500014	-0.00897228
TRMT112	0.500016	-0.00496413
JPH1	0.500017	0.00438053
SPPL2B	0.50002	-0.0109495
KCNJ10	0.500021	-0.00810726
COA6	0.500025	0.00574512
FAS	0.500025	-0.0113464
RBM3	0.500026	0.0154768
INPP4B	0.500027	-0.00360209
DCTN2	0.500028	0.00196002
SORBS1	0.500028	-0.00633962
IFT140	0.500029	-0.00974582
C21orf59	0.500032	-0.0117645
LIMD2	0.500037	0.0137814
TENM4	0.500038	0.00385157
ARL1	0.500044	-0.00418137
ITM2C	0.500045	-0.0052584
RYR1	0.500051	0.00645026
AKAP8L	0.500052	-0.00683867
ITM2B	0.500057	-0.00616603
PLLP	0.500059	-0.0108648
SDCBP	0.50006	0.00443907
SLC43A3	0.500062	-0.0185618
MCOLN1	0.500063	0.0120033
PCBP3	0.500064	0.0073823
IFNGR1	0.500064	-0.0107245
VPS9D1	0.500066	0.0102351
STX6	0.500069	-0.00737193
DCX	0.500075	0.0151225
MCC	0.50008	-0.00781564
CLDND1	0.50008	0.0141309
SMYD3	0.500084	-0.00924275
BMPR2	0.500091	-0.00598964
MFGE8	0.500093	-0.0173448
LSG1	0.500102	-0.00721967
ETHE1	0.500103	-0.0058539
EIF3C	0.50011	-0.00370384
RBFOX1	0.500111	0.00878164
ENTPD1	0.500112	-0.010409
TP53I3	0.500113	-0.0171596
ZYX	0.500114	0.00614811
ARID1A	0.500118	-0.011623
CGGBP1	0.500119	-0.0104486
PRUNE	0.500125	-0.00407458
SLC7A10	0.500129	-0.0229438
COQ6	0.50013	0.00851484
THRAP3	0.50014	-0.00740367
MAP2K1	0.500144	0.00357906
UNC119	0.500148	-0.0108841
SNX7	0.500153	0.00755514
LZTS3	0.500157	0.00824601
PRPF8	0.500169	-0.00762971
EIF4G2	0.500175	-0.0050647
HS1BP3	0.500184	-0.0202041
MOGS	0.500185	0.00663148
ALG1	0.500203	0.0145619
ALDH1A2	0.500238	-0.0295049
PCSK2	0.500245	-0.0114954
MTA1	0.500262	-0.00655307
ANKRD16	0.500271	-0.0275254
CNR1	0.500276	0.0141087
CDIP1	0.500277	0.0126518
TAF10	0.50029	0.0131323
MERTK	0.500292	-0.0145395
KDELR1	0.500302	-0.0269373
CTNNBL1	0.500305	-0.00850144
PHLPP2	0.500307	0.0178462
DNAJC3	0.50032	0.00664008
GOLM1	0.500322	-0.00966193
XPC	0.500323	-0.0197092
KHK	0.500326	-0.0196956
SEC23IP	0.500328	-0.010966
SIK3	0.500328	0.00574876
TMEM109	0.50035	0.00896219
MPG	0.500351	-0.0217712
DNER	0.500359	-0.0277236
ANO3	0.500366	0.0374561
MTMR14	0.500366	0.0367065
MVP	0.500371	0.0194109
IQCB1	0.500372	0.0220165
APOC1	0.500383	0.0336291
MRPL21	0.500385	0.0206468
PSMB4	0.500389	-0.0140144
PKN1	0.500402	0.0142482
COPE	0.500406	-0.00757312
MKL2	0.500417	-0.00910256
TOR3A	0.500455	-0.0213163
CNTNAP4	0.500457	0.0100249
CEP41	0.500465	0.0131357
APMAP	0.500469	-0.00659196
KCTD8	0.500474	-0.0116768
SLMAP	0.500476	-0.0119035
PRSS1	0.500478	0.0181142
BRD4	0.500484	-0.0225582
EXOSC2	0.500497	-0.0192009
FCHSD2	0.500499	0.011431
ARHGEF17	0.500502	-0.0203267
MRPS26	0.500504	0.0127762
DOCK9	0.500518	-0.0152544
EDIL3	0.500527	-0.0221075
SEPHS1	0.500548	-0.00993198
GLRX2	0.500593	0.0249216
ABCB1	0.500602	-0.0105683
CYFIP1	0.500611	-0.0134628
UBA1	0.500649	-0.00678697
CLEC16A	0.500653	0.0151694
HSD17B7	0.500695	-0.0354337
ABCE1	0.500708	-0.00641737
USP47	0.500726	-0.012066
GOLGA7	0.500747	0.0261506
RICTOR	0.500755	-0.0217955
TPM2	0.500762	-0.0759375
CD59	0.50077	-0.00888716
S100A8	0.500784	0.0675015
ENPP4	0.500787	0.0145962
STMN1	0.500815	0.00905633
LMAN1	0.500817	-0.0147966
CHGB	0.500823	0.0162017
TREX1	0.500852	0.0199996
DDI2	0.500852	0.0134152
ATP11B	0.500857	-0.030882
INA	0.500881	0.0223836
COL14A1	0.500896	-0.0761574
ZFYVE26	0.500908	-0.0379732
UBE2Q2	0.500935	0.0149174
CTSF	0.500947	-0.020237
PPP1R12C	0.500964	0.0219796
ZC3HC1	0.501	-0.0575464
SNX11	0.501012	-0.0351872
ADRA2A	0.50104	-0.0279018
DHCR24	0.501071	0.0247114
F2	0.50108	-0.0282293
CCDC149	0.501086	-0.0231479
KHDRBS1	0.5011	0.0145018
SLC6A1	0.501102	-0.0161786
HIST1H1B	0.501105	-0.0620259
HSPA5	0.501119	-0.0137332
LMOD1	0.501157	-0.0324898
PDGFRB	0.501193	-0.0426326
TCF25	0.501209	-0.0137123
ANKHD1	0.501245	-0.0311864
RRP9	0.50128	-0.0364239
CALM2	0.501288	0.0115307
PITPNB	0.501288	-0.0156983
MAPRE2	0.501292	0.00739465
RIC8A	0.501308	-0.0105638
SPRED2	0.501327	0.0367941
SEC63	0.501347	-0.0196919
CWC27	0.501351	-0.0183955
COG4	0.501389	0.0264106
CAPZA1	0.501395	0.00875245
SPCS1	0.501401	0.0355656
THEMIS	0.501412	0.0424294
PKP2	0.501436	-0.0532673
SLC39A11	0.501488	-0.0400612
FAM117B	0.501511	-0.0336714
COIL	0.501536	-0.0605899
ENY2	0.501572	0.0194081
PHF5A	0.501576	-0.0206876
SIL1	0.501595	0.0331168
SLC6A13	0.50163	-0.0680233
EIF3L	0.501698	-0.00986258
TRAK2	0.501752	0.0569632
SAMD4A	0.50177	-0.0325731
SUGP1	0.501786	0.0392809
KRT9	0.501814	0.0835108
CCDC88B	0.501945	0.0940436
PCYT2	0.501954	0.00858608
KIAA1324L	0.501991	0.0388524
LDB3	0.502032	-0.0375185
MANF	0.502033	-0.0150604
INIP	0.502038	0.036951
TSPAN31	0.502039	0.0323275
GPN1	0.502106	-0.0522398
TSC22D4	0.502133	-0.0297943
MRPS27	0.502139	0.0344876
SLC25A32	0.502144	0.0427098
CASKIN2	0.502162	0.0364189
CHRM3	0.502242	-0.0390421
NAV3	0.502269	0.0422023
OSBPL10	0.502284	0.0164912
PABPN1	0.502287	-0.0244158
HSPE1	0.502314	-0.0168686
MOB2	0.502315	0.0283458
EDC3	0.502323	0.0258411
BMP2K	0.502342	-0.0510293
UBE2G1	0.502359	0.0413575
KPNA3	0.502375	-0.0229854
MZT2B	0.502424	0.0229232
EHD2	0.502514	-0.029272
SDPR	0.502562	0.0295842
SH3BP1	0.502705	0.0411299
SENP8	0.502709	-0.0312003
TOM1	0.502754	0.0140204
MYL12B	0.502789	-0.0140675
TMEM120A	0.502842	-0.0267744
TIAL1	0.502862	-0.016228
NOLC1	0.502893	0.037405
SYNJ2	0.502928	-0.0416852
KRT6A	0.502942	0.108741
RGMA	0.503024	0.0458881
SYT10	0.503053	-0.0426269
CPNE1	0.503087	0.0295504
PLD2	0.503113	-0.0387424
AGFG2	0.503137	-0.0223539
RPS6KA1	0.503143	-0.0341962
CSE1L	0.503161	-0.0204208
THOC2	0.503226	-0.0321166
STIM1	0.503261	-0.0198406
ASH2L	0.503311	-0.0283656
GOLGA1	0.503362	0.0250378
CPLX3	0.503378	-0.0499863
SNAP29	0.503393	-0.0160685
MPDZ	0.503415	-0.0212556
ORM2	0.503449	-0.0683274
ZMAT4	0.503469	-0.0527331
ISLR	0.503491	0.0369032
DHRS1	0.503639	0.071263
TRRAP	0.503665	-0.0245479
ARKL1	0.503672	0.0350017
PLGRKT	0.503706	-0.0442519
IGF1R	0.503775	-0.0240381
COG2	0.503792	0.0286213
KSR1	0.503838	-0.037692
SHC1	0.503854	0.0284943
LAMC3	0.503899	-0.0785086
CTBP2	0.503945	0.0294825
ERBB4	0.503971	-0.0269812
HYPK	0.504042	0.0871889
DCUN1D2	0.504083	-0.05812
ACTL6B	0.504122	0.0268992
COMMD2	0.504145	-0.0272571
WDR35	0.504259	-0.0391475
UBXN1	0.504277	0.0211881
CNTN2	0.50429	0.0301744
ACAT1	0.504365	-0.0278737
DNPEP	0.504376	-0.0390004
PPP4C	0.504393	0.0324429
MCCC1	0.504402	-0.0266236
DRG1	0.504469	-0.0252382
LYSMD1	0.504504	0.0383314
TRAPPC2L	0.504561	0.026425
EXOSC5	0.504581	0.0545838
ANAPC5	0.504589	0.0365289
PPP4R4	0.5046	0.0293035
ARHGAP5	0.504682	-0.00898048
ATP11A	0.504691	-0.0522263
TMEM2	0.504706	-0.0576103
TRIM21	0.504778	-0.0278633
MBD1	0.50478	-0.0487414
NFXL1	0.504788	-0.0282023
MYO7A	0.504855	-0.100921
RNF126	0.504862	-0.0456033
FHIT	0.504881	-0.0215787
CLSTN2	0.504893	-0.066582
PLRG1	0.504899	-0.0245117
RPS6KA3	0.504905	-0.0188552
FAM98B	0.504915	-0.0162978
GCSH	0.505005	-0.0297901
FDFT1	0.505112	-0.0529693
ME1	0.505156	-0.0169077
AP4S1	0.505199	-0.047354
DRAP1	0.505223	-0.0311955
RRP1	0.50525	-0.0325802
FMN1	0.505293	0.0555559
TMEM132A	0.505315	-0.0188333
SHC2	0.505336	0.026088
GTF2IRD2	0.50535	-0.0343466
JUND	0.505564	0.0308594
GPX3	0.505611	0.0699977
CRABP2	0.505713	-0.0791572
PROSC	0.50572	0.0195842
NRXN2	0.505952	-0.0260199
PPP1R37	0.506018	0.0385211
ANTXR1	0.506065	-0.055786
CARTPT	0.506138	0.109229
CHI3L1	0.506152	-0.169114
UROD	0.506226	-0.027512
ELOVL1	0.506386	-0.084087
RCC1	0.506435	-0.0396443
COPG2	0.506554	-0.0302902
TMED5	0.506624	-0.0409661
MFSD6	0.506674	0.0464079
POLR2I	0.506819	-0.0536088
NR2F1	0.506853	-0.0678976
MCUR1	0.506856	-0.0367388
INPP5J	0.506857	0.047691
POLR2D	0.506868	-0.0821643
EIF2B5	0.506884	-0.0280223
CNOT4	0.506933	0.0361797
ZAK	0.507018	-0.113755
MIEN1	0.507345	-0.0248509
SCO2	0.507478	0.0254656
TRMT1	0.507551	0.0453235
MIB1	0.507583	-0.0310301
HERC2	0.507707	-0.0239902
STARD7	0.507854	-0.059447
STAT1	0.507938	0.0557637
ABCF2	0.508046	-0.0131674
GDPGP1	0.508049	0.0529769
ART3	0.508058	0.0560918
COMMD8	0.508147	-0.0328602
INPP5B	0.508263	0.0457209
MATK	0.508266	-0.0575521
SMIM13	0.508352	0.0366484
PAG1	0.508463	-0.0373994
PIK3R2	0.508472	-0.0706877
DHX29	0.508558	-0.0234917
DNAJB2	0.508567	-0.0157683
CTTN	0.508584	0.0228369
EIF5A	0.508666	0.0129802
ACE	0.508708	-0.0574223
HCCS	0.508734	0.0337046
PEX19	0.508864	0.0282657
TNKS	0.508868	-0.0411925
PHAX	0.509026	-0.0430269
NAP1L1	0.509073	-0.0146682
OSBPL2	0.509082	-0.0225631
PIGU	0.509202	0.0637139
CHRM1	0.509329	0.0368051
ZFYVE16	0.50933	-0.04219
RAB33A	0.509553	-0.0320919
CD55	0.509622	-0.0315995
APIP	0.509663	-0.0969509
ETFA	0.509881	-0.0203018
NAA10	0.509938	-0.0267089
PLD6	0.510065	0.117982
METAP2	0.510081	-0.0239386
NCDN	0.510195	-0.0413295
OMG	0.510249	0.0601783
OBSL1	0.510366	-0.0918801
TMEM63C	0.510431	-0.0640261
CTSL	0.510502	-0.0330467
CHD2	0.510566	0.0318495
RPS19	0.510578	-0.0191112
TMEFF1	0.510589	-0.10333
SHF	0.510694	-0.107543
TMED10	0.510742	-0.0385108
CHCHD2P9	0.510784	0.0914008
VAMP7	0.511068	-0.0363539
DBNL	0.511474	0.0644186
PRICKLE2	0.511524	-0.0679693
BNIP1	0.511672	-0.0287147
SRRM2	0.511873	-0.0304205
ANGEL2	0.511886	0.0615111
WWC1	0.512039	-0.0485606
TXLNA	0.512168	-0.0271543
PRKCSH	0.512268	0.023047
HDAC8	0.512381	-0.0838311
NPRL2	0.512461	-0.0595008
RBM12B	0.512585	-0.0268273
EIF3M	0.512607	-0.0323472
POTEJ	0.512679	0.0256501
TTC33	0.512706	-0.0492222
ARL2BP	0.512731	0.0514338
CNOT10	0.512904	-0.0288129
CTTNBP2NL	0.512905	0.0450238
HTR1B	0.512974	-0.126836
HTR1A	0.513063	-0.0863224
PPP6R3	0.513186	-0.0229273
RBM15B	0.513253	-0.0601765
PDE8B	0.513307	-0.0898932
GCAT	0.513318	0.115085
PRMT5	0.513328	-0.019134
RAB39A	0.513521	-0.0385506
VKORC1L1	0.51377	0.0337066
MPP6	0.513838	-0.0353782
POTEI	0.513876	0.0292743
SAE1	0.513939	-0.0222059
BTF3	0.514047	-0.0443346
LCMT1	0.51406	-0.0204767
EGFR	0.514209	-0.037412
HOPX	0.514285	0.0628057
BTBD2	0.514344	0.0727473
PCNT	0.514392	-0.0496015
MAN2A2	0.514698	-0.064161
WDR59	0.514758	-0.0475292
MYL6B	0.514927	-0.0245309
SLC25A18	0.515415	-0.0363197
EIF2A	0.515509	-0.0270063
OSBPL5	0.515993	-0.0642672
NADSYN1	0.516151	0.0646793
FAM184A	0.516203	-0.0905942
GRK6	0.516307	0.0762444
AGPS	0.516348	-0.0450773
RABL6	0.516433	0.0249614
MKNK1	0.516544	0.072519
EMC10	0.516592	-0.0774759
LAMB1	0.516984	-0.0779544
DOHH	0.51709	-0.0667902
BCAT2	0.51717	-0.100852
DAP	0.517465	-0.0442327
EOGT	0.517475	0.0549028
MAPK12	0.517491	-0.0793582
COASY	0.517881	-0.0230093
EPN2	0.517958	0.0378478
XRN1	0.517982	-0.0541309
IVD	0.518151	0.0410659
SPATS2	0.518162	-0.0488289
KCNC1	0.518279	-0.0794209
KBTBD3	0.518366	0.115429
CDH11	0.518407	-0.0275718
KCTD21	0.518773	0.0696096
BRAP	0.518799	-0.0408382
ACTG1	0.518935	-0.0286809
KPNB1	0.519127	-0.032867
PSMC2	0.519138	-0.0200777
GRWD1	0.519233	-0.0601614
TAP2	0.519688	-0.0730143
MGA	0.519716	-0.212449
LDHD	0.520091	-0.0545152
PRPF6	0.520124	-0.0571551
ZNF622	0.520252	-0.0560143
SCRG1	0.52047	0.0814699
PSMD1	0.521041	-0.0197887
GBP1	0.521138	-0.0739197
OCRL	0.521212	-0.0439418
PLCB2	0.521739	-0.0766741
CAMK2N1	0.521792	0.144138
SPATA33	0.521822	0.104535
ARHGEF12	0.521834	-0.033931
VPS13C	0.521899	-0.0318843
PPM1F	0.521899	-0.028046
KIAA1217	0.522047	-0.0630674
MID1	0.522344	-0.0544337
PEG10	0.52241	-0.198547
SREBF2	0.522435	-0.179686
BUD31	0.522731	-0.0606529
G6PC3	0.5228	-0.144438
UCK1	0.522879	-0.0754199
GNG8	0.523126	-0.142183
PRKAA1	0.52321	-0.0390782
CANX	0.523274	-0.0274104
PIK3C2A	0.523313	-0.0372377
TAPT1	0.523965	-0.0418948
ACSS2	0.523992	-0.0531487
XPO5	0.523994	-0.14967
RPN2	0.524022	-0.0300278
YIPF6	0.524055	-0.102954
SLC35A4	0.524176	0.139778
RPS28	0.524332	-0.0385118
CDS1	0.525344	0.101293
COPA	0.5254	-0.0291874
IGFBP7	0.525623	-0.0787506
AACS	0.525903	-0.0626028
FBXO44	0.525944	-0.0917718
PPM1B	0.526023	0.0283481
KMT2C	0.52604	-0.198912
VAV2	0.526253	-0.107356
PRKCI	0.52626	-0.0411802
ENO2	0.526263	0.0447911
C16orf45	0.526264	-0.0716429
CAB39L	0.526583	-0.0416457
SSR1	0.526592	-0.0336439
COPZ1	0.526639	-0.0459249
FHL5	0.526859	-0.0984956
PPA2	0.527441	-0.0358389
FMNL1	0.527517	-0.0654185
PSMD6	0.52793	-0.0272482
MYO1C	0.528556	-0.0608401
ALKBH4	0.528619	0.0914656
ABCB6	0.528818	-0.0916206
NSUN2	0.528885	0.0465885
NUP160	0.528953	-0.0751272
TACC1	0.529	-0.0340699
C5	0.529056	-0.11077
MAL2	0.529059	0.112294
SLC22A5	0.529208	-0.0936843
VPS18	0.529366	-0.0348785
KIAA0100	0.529454	0.0456117
SMG8	0.529527	-0.0524969
AKAP8	0.529638	-0.0895129
SDSL	0.529925	-0.0623221
GORASP2	0.530102	-0.0497265
SLC18B1	0.530167	-0.139239
MON1B	0.530214	0.073203
KRT1	0.530392	0.245512
CERK	0.530422	-0.0883552
FRMD8	0.530574	-0.129296
SLCO1C1	0.530642	0.0888421
CDK12	0.530682	-0.12266
PPIG	0.530761	-0.10584
SLC25A1	0.530975	-0.049516
CAPZA2	0.531058	-0.0238185
RGL2	0.531077	-0.0898341
PCDHB11	0.531146	0.108285
SLC25A29	0.532208	-0.136292
SEMA6D	0.532211	0.175425
VAMP1	0.53236	0.0931913
PTPRA	0.532431	-0.0411536
PRNP	0.532502	0.0324648
RAB6B	0.532806	-0.021101
LSM1	0.532991	0.148129
BRD3	0.533429	-0.0768219
RING1	0.533567	-0.15918
TLE4	0.533659	0.0599716
PCDHB14	0.533886	0.112346
FAHD2A	0.533954	-0.0375133
CBLN1	0.534065	-0.0748924
DVL3	0.534375	0.0479851
PDXK	0.534768	-0.0239404
CAMK2G	0.534768	-0.0561213
PCDHB8	0.534775	0.11261
REEP5	0.534897	-0.068897
CIAO1	0.53535	-0.0478831
GSTCD	0.535358	0.173979
MAN2C1	0.535386	-0.0708646
EIF2S1	0.535397	-0.0193977
TBC1D4	0.535764	-0.0526763
PCDHGB7	0.535792	0.100048
CDK2	0.535827	-0.129802
CDK6	0.535885	-0.129883
PDE4DIP	0.535931	-0.231051
COA5	0.53631	0.0696837
DFNA5	0.536331	-0.0498125
LMF1	0.536916	-0.138446
GNAI3	0.537241	0.0542186
NLK	0.537264	0.127281
CHMP5	0.537636	0.0525429
RBBP6	0.537761	-0.0940541
ATP6V0C	0.537914	0.0896546
MTIF3	0.538012	-0.0503448
MRPL10	0.538115	-0.10891
ARL5A	0.538675	0.0530434
C19orf25	0.53879	0.0806252
FASN	0.538817	-0.0414021
RPL11	0.538842	-0.0296457
COPS5	0.539326	-0.0220689
ATXN10	0.539414	-0.0257542
DENND5B	0.539434	-0.0807986
SLITRK2	0.539754	-0.0867914
CUL4B	0.539934	-0.0534206
HMOX1	0.540012	-0.199337
BTAF1	0.540423	-0.132193
COMMD3-BMI1	0.540656	-0.0446445
PALMD	0.54123	-0.126031
CAPN5	0.541492	-0.0624097
PKP4	0.541513	0.0349936
RIT1	0.541614	-0.136864
SLC1A3	0.541908	-0.0595141
PHKA2	0.542216	-0.0716695
ATP9B	0.54222	-0.0884366
GALNT2	0.542312	-0.0665214
ANKH	0.542387	0.138488
ECM1	0.543203	0.148201
LTN1	0.543839	-0.0705259
MMGT1	0.544052	-0.0555313
CHRM4	0.544135	0.0851055
GHITM	0.544372	0.105078
HAPLN1	0.544745	-0.0605629
U2SURP	0.544855	-0.0577514
RAB8A	0.545062	0.0430109
CD81	0.545865	0.0829577
TMEM87A	0.545975	0.165322
FOCAD	0.546398	-0.072391
CAB39	0.546786	-0.0445158
SIRT3	0.547252	-0.0629338
PANK2	0.547336	-0.0463375
GAPVD1	0.547691	-0.031247
PIK3IP1	0.548718	0.0905865
ALDH1B1	0.549262	0.17708
CLCN3	0.549312	-0.0599019
RAN	0.549518	-0.019133
PTDSS2	0.549765	-0.058939
CHD3	0.549815	-0.151425
RAPGEFL1	0.550039	-0.12289
STBD1	0.55011	-0.14519
RIT2	0.550199	0.111744
C2CD2	0.550438	-0.0352385
KIAA1429	0.550481	-0.226586
NME3	0.55053	-0.0381289
AGBL4	0.550851	0.105362
YTHDF1	0.550917	-0.0635501
FAIM2	0.550965	0.0642561
PUM1	0.551452	-0.161153
KIAA1671	0.551541	-0.056418
LRP1B	0.551801	-0.0695599
SLC25A20	0.552306	-0.0997806
FAM84B	0.552338	-0.157327
SEMA7A	0.552767	-0.0723231
GBP2	0.552917	-0.171809
TSPYL1	0.552936	-0.0607498
SERPIND1	0.553059	-0.146429
GAB2	0.553515	0.0496266
TMEM230	0.553758	-0.130758
VPS37B	0.554262	0.0874526
COPB1	0.554275	-0.0573659
PODXL	0.554288	-0.0655893
CPT1A	0.554484	-0.0671112
ERBB3	0.55502	-0.143424
THOC3	0.555305	-0.0986451
CLASRP	0.555737	-0.0778859
MAN1A1	0.555743	-0.101501
MYH9	0.555946	-0.0333086
TRAFD1	0.556045	-0.0915038
SRP68	0.556298	-0.0362475
SUPT16H	0.556932	0.0474475
KIAA1109	0.557361	-0.0411507
BCL2	0.557425	-0.216916
TGM2	0.557486	-0.0811025
BCAM	0.557679	-0.068893
BTBD11	0.558174	-0.100582
PRPS1	0.558369	0.0324591
COL4A3BP	0.559121	-0.0573741
GRM1	0.559447	-0.0775637
UBE2F	0.559729	-0.0462635
COPS8	0.559971	0.0575628
NIPSNAP3A	0.560032	0.158295
UTP15	0.560122	-0.207116
COPG1	0.560128	-0.0742023
MAP7D3	0.561062	0.17641
RGS20	0.561243	-0.127698
MOAP1	0.561254	0.113152
SMG1	0.562174	-0.0810922
RAB43	0.562637	-0.0637765
MYL3	0.563309	-0.0936273
TMEM151B	0.563743	-0.0985132
QARS	0.563806	-0.0359179
PDAP1	0.56396	0.0255091
PARP4	0.564589	0.156986
GTPBP4	0.565028	-0.0737812
PPP1R16A	0.565376	-0.105533
PI4K2A	0.565433	-0.0475303
NOS3	0.565815	-0.175048
FAM120B	0.565866	0.0864895
UBR7	0.566031	-0.0985969
DDX42	0.566102	0.0439428
PRKAR2A	0.567443	-0.0423998
SEC61A1	0.567841	-0.0595215
SCAF8	0.568491	0.128346
TECPR2	0.568833	0.0716496
KRT10	0.568847	0.337813
ELOVL5	0.568927	-0.0990908
ERAP2	0.569125	-0.259864
PDE6D	0.569529	0.075249
RPS14	0.570681	-0.0431188
NCOA1	0.570939	-0.103932
SEPSECS	0.571151	-0.11819
TPPP	0.571192	0.0504375
GSTO1	0.571415	0.0895921
SNRPA1	0.571648	-0.0697918
PIKFYVE	0.57195	-0.108446
PDDC1	0.572277	0.0659609
NPLOC4	0.572302	-0.0517717
UBE2B	0.572542	-0.214379
GDI1	0.573368	0.0268963
MBNL2	0.574178	0.0593053
CPEB2	0.574776	0.0783966
STK25	0.575016	0.0821119
DIP2B	0.575083	0.0367814
KIF16B	0.575311	-0.0842565
NXF1	0.57535	-0.0745755
MRPL4	0.576297	-0.138178
CLEC3B	0.576358	0.112844
QPCT	0.576387	-0.176475
UNG	0.576775	0.137541
XIAP	0.577147	-0.0800905
MICAL1	0.577755	0.195415
TMOD2	0.57776	-0.0975008
MTUS2	0.578333	0.0675434
USMG5	0.578853	0.0955402
FXR1	0.579857	-0.0497519
TTLL12	0.580367	-0.0793192
GTDC1	0.580627	0.204002
HAX1	0.580697	-0.0848141
DNAJA2	0.581183	-0.0293801
CEP250	0.581565	-0.208095
SEC22B	0.581694	-0.0597043
APOA1	0.581809	0.176701
GNPNAT1	0.582556	-0.133807
SPAG7	0.583088	0.263391
STAU1	0.583555	-0.0452674
RABGGTB	0.58433	-0.0891355
PRPF40A	0.584349	-0.0455158
KIF1C	0.584588	-0.0925611
GNA12	0.584663	-0.144838
UXT	0.584836	-0.091455
USP30	0.584899	-0.112282
XPO1	0.585346	-0.0831748
GIMAP8	0.586662	-0.249
PMP2	0.587473	0.279842
FGFR1	0.587614	-0.214692
ALDOC	0.587664	0.0402445
MMP9	0.587744	-0.273929
WASF3	0.588544	0.0903803
ENG	0.589231	-0.166301
ELAVL3	0.589527	0.0579172
HNRNPA1	0.589666	-0.037814
DTNB	0.589773	-0.0869511
KHDRBS2	0.590105	-0.0946641
APBA1	0.590224	-0.0377202
FDX1	0.590726	-0.0833155
RALGAPA2	0.591109	-0.0655337
SAP130	0.591531	-0.179025
LMBRD1	0.591623	-0.147105
VIPAS39	0.591627	-0.0731995
KCNAB2	0.591631	-0.0494049
ARG2	0.59266	-0.215135
SPIRE1	0.593663	-0.105401
TERF2IP	0.595191	-0.0725859
ASB1	0.595947	-0.0758851
CLSTN1	0.596243	-0.06558
RCCD1	0.596449	-0.116198
KPNA6	0.597643	-0.0975309
IPO9	0.598047	-0.0823177
MTMR12	0.598464	-0.0653481
GALK2	0.598645	-0.140007
SPATA13	0.599482	-0.133573
PDZRN3	0.599561	-0.15493
ACAP2	0.599972	0.221469
CLCN6	0.60107	-0.0687054
GDAP2	0.601256	-0.103417
CPOX	0.601268	-0.101635
RPS6KA4	0.601461	-0.10703
RSRC2	0.601543	-0.136967
NARS2	0.601559	-0.104923
HNRNPH2	0.601986	-0.0694489
ISLR2	0.603075	-0.108788
UBE2E1	0.603261	0.283963
RNF181	0.603402	0.192789
EEF1D	0.603923	-0.0665704
AKAP9	0.603931	-0.0770362
UBXN2B	0.604047	0.15712
SNF8	0.604194	0.0742913
FAM114A2	0.604276	-0.071413
MSL1	0.604488	0.113567
C16orf13	0.604736	-0.0473197
EFR3A	0.605331	-0.116006
KLHL11	0.60547	-0.140311
SCYL2	0.605482	-0.0569905
PPL	0.605554	-0.1283
TXN2	0.605678	-0.0756525
SNRPC	0.606322	0.194064
LPIN2	0.606596	-0.130171
STARD3NL	0.607134	0.115737
PPP1R12B	0.607751	0.0667283
ARNT2	0.607966	0.127228
PNPT1	0.608129	-0.0418007
ARHGAP21	0.608528	0.0368972
MYO9A	0.608837	-0.0726838
MIF	0.609004	0.0729231
GDA	0.609677	-0.0695665
PCDHGA5	0.609734	0.13085
CASK	0.609768	-0.0585969
SHISA9	0.610196	-0.193433
SPAG1	0.611096	-0.10543
ALDH18A1	0.611381	-0.0973441
ST13	0.611651	0.06701
PIK3CB	0.611965	-0.0836042
PIGO	0.613254	-0.172788
GABPA	0.613368	-0.154628
ENTPD3	0.614378	0.184244
DDX19B	0.614464	0.0793071
RAPGEF6	0.614583	-0.0720477
SNX12	0.614596	-0.0529258
ALG5	0.614914	-0.0939616
LUZP1	0.615797	0.0605643
ARPC2	0.616264	-0.0390058
SLC39A7	0.616384	-0.12129
NMRK1	0.616429	-0.12583
ICMT	0.616997	-0.188388
POLR1C	0.618264	-0.11313
CCSMST1	0.619424	-0.143675
VPS29	0.619632	-0.0367319
MAN1C1	0.619855	-0.212193
PCDHGA2	0.620099	0.136049
HDAC5	0.620523	0.120835
UBQLN1	0.620732	0.0624142
OSTF1	0.622453	0.0752585
DES	0.62254	-0.286837
USP5	0.623532	-0.0541951
HN1	0.623597	0.139968
NUFIP2	0.623686	-0.107707
SH3GLB1	0.625208	0.0767556
TBC1D20	0.625989	-0.29641
ASMTL	0.627078	0.17083
GGA2	0.627909	0.107237
LMBRD2	0.628439	-0.1275
TRIM33	0.630495	-0.226308
CLPTM1L	0.630941	-0.368899
PIP5KL1	0.631301	-0.189648
SH3BP5L	0.631866	0.182981
MIA3	0.632168	-0.0436226
KCNK1	0.633274	0.138149
SSH3	0.633362	-0.235586
AHSA1	0.633468	-0.0601958
LSM14B	0.634969	-0.104432
CST3	0.635779	0.17038
ACOT1	0.635859	-0.13964
CHCHD2	0.636124	0.204826
ACAD10	0.636889	0.339869
MDP1	0.637351	-0.137955
VPS4A	0.637701	-0.0542522
ANKRD17	0.63862	-0.153336
IPO8	0.638776	-0.325058
RNF34	0.638835	-0.158608
TFG	0.638924	0.0607705
ZFAND2B	0.639229	0.179217
ACVR2A	0.639469	-0.105029
ACOX1	0.639687	0.219978
EMC4	0.63999	-0.25205
KARS	0.642231	-0.0435525
NAT10	0.642965	-0.142859
GLUD2	0.64316	-0.11734
PHC2	0.643276	-0.107351
RALGAPB	0.643289	-0.109558
HEATR1	0.64396	-0.174056
SPATA2	0.644569	0.139281
DNAL1	0.644764	-0.0655754
ACTBL2	0.644807	-0.21276
GRB10	0.644869	0.146874
SPRED1	0.64518	0.0821981
SEC31A	0.645296	-0.0416898
ABI1	0.64624	-0.0557889
NUP107	0.646317	-0.153269
SND1	0.646481	-0.0590986
PRKAG2	0.646991	-0.0641914
EIF4B	0.647504	0.0549663
COQ10A	0.648882	0.18373
TAB3	0.649061	-0.103287
TRMT11	0.650739	0.117386
CABLES1	0.652262	-0.117043
RNF25	0.652468	0.104912
XKR7	0.652583	-0.241839
PTPRJ	0.652746	0.0786919
ANKRD46	0.653014	-0.11529
CTNNB1	0.653623	-0.0550289
STX16	0.653847	-0.0786149
MDN1	0.655592	-0.318348
NGLY1	0.655697	-0.0939848
DDX3X	0.656059	-0.055967
ISCA1	0.656242	-0.102037
ZPR1	0.65625	0.13263
NLRX1	0.656559	-0.106649
RMND5A	0.656737	-0.288431
FIG4	0.656841	-0.162291
PNMA1	0.656922	-0.185508
TOM1L1	0.657285	0.202969
PPP2R2B	0.658832	0.167216
SLC41A3	0.658896	-0.11883
ARHGEF6	0.65956	-0.19202
JAM2	0.660021	-0.0698383
LASP1	0.660088	0.0972434
AAAS	0.661229	-0.142542
SYT2	0.661731	0.205916
SEC16A	0.665143	-0.105557
TPD52	0.665334	0.0575088
DNAJC13	0.665527	-0.101474
SCFD2	0.665608	-0.0900626
USP9Y	0.666209	-0.0985609
COMMD5	0.666761	-0.139301
GAMT	0.666915	0.125199
LSS	0.6672	-0.135545
SIN3A	0.667349	0.175745
KLHL3	0.66885	0.263093
NEDD4	0.66898	-0.163976
PCDH9	0.669137	0.0567773
NELL2	0.669658	0.0892618
SART3	0.669871	-0.0760326
SCLY	0.670096	0.128796
RETSAT	0.671894	-0.157553
PTPRU	0.672118	-0.258201
FAM91A1	0.672282	0.101123
RAB40B	0.672299	0.141789
FAM172A	0.672609	-0.161783
AMDHD2	0.673701	-0.209237
ALDH1A3	0.674084	-0.265565
MAPKAPK5	0.67409	0.175093
SHISA4	0.674183	0.214657
SEC11A	0.674795	-0.115958
USE1	0.67501	-0.0719636
POR	0.679204	-0.0679233
WDR44	0.680159	0.0440659
PCYOX1	0.680399	-0.056349
CHKB	0.681723	-0.141327
TAB1	0.68198	0.0531716
ABCA3	0.682617	-0.188555
JMJD7	0.683775	-0.206551
PPIB	0.68491	0.0619126
PARG	0.686231	0.185708
FKBP2	0.686604	-0.0674267
FBXO3	0.687118	-0.111118
CLCN4	0.687607	-0.124777
HUWE1	0.687997	-0.0768882
TMEM178A	0.688309	-0.194845
USP9X	0.688333	-0.0989277
EXOC6B	0.689564	-0.0711454
DNAJC17	0.691041	0.293758
NAGA	0.691307	0.205109
MOB3B	0.6917	-0.1636
ARIH2	0.691744	0.110001
NFX1	0.692102	-0.230417
GTF3C4	0.692787	0.173124
TBCC	0.693965	0.0683637
ADCY2	0.694038	-0.142417
SLC38A1	0.695129	-0.116912
BICD1	0.695278	-0.18823
PDIA6	0.695976	-0.0578158
SCAMP4	0.695979	-0.085627
RRP12	0.696429	-0.281485
BOLA1	0.696873	0.200307
NHS	0.697084	0.272692
PCK2	0.697804	-0.144312
LNPEP	0.699037	-0.0749467
SPRYD7	0.699123	-0.170519
NT5E	0.700577	0.107741
BIN1	0.701764	0.331083
MAP3K7	0.701809	-0.131086
CECR5	0.70233	-0.198618
HACE1	0.702747	-0.0662946
EIF2AK4	0.703115	-0.10947
EFHD2	0.703279	0.0865726
FN3K	0.703281	0.0803926
KIF13A	0.704051	-0.341697
NUDT18	0.705026	0.140961
RNF7	0.705189	0.179088
CLGN	0.70532	0.222034
ETFB	0.707592	-0.0641707
KBTBD11	0.708495	0.0439103
DPAGT1	0.709112	-0.333606
IGFBP2	0.710558	-0.195526
HM13	0.710813	-0.0888118
MLST8	0.712159	-0.0776027
ZRANB2	0.712718	0.105382
ISOC2	0.71536	-0.0985917
WDR33	0.715434	0.193855
RFT1	0.717395	0.220892
PIAS1	0.717728	-0.314928
EIF3E	0.718701	-0.0697425
DPYSL2	0.720488	0.0523853
TNFAIP8L3	0.721184	-0.158259
XPNPEP3	0.726715	-0.18958
METAP1	0.727812	-0.0998574
SSRP1	0.728146	0.131173
PGM5	0.730308	-0.214465
DSC2	0.731111	-0.689003
FEM1B	0.732462	-0.225814
KPNA2	0.732568	-0.131778
CFL1	0.733105	0.0548977
RARS2	0.733444	-0.248618
DRP2	0.733536	0.16514
LRP6	0.734972	-0.151224
CBWD2	0.736265	-0.446768
TRIM23	0.737654	-0.108305
STX18	0.739367	-0.178113
LYST	0.740012	-0.169512
ATP2B4	0.741288	-0.112267
GPS2	0.741512	0.140114
ANXA7	0.74259	0.0634291
UBR4	0.743102	-0.0908371
TSPYL5	0.744481	-0.314321
MUT	0.745098	-0.122335
RMDN3	0.746559	-0.0622516
RPS21	0.746872	-0.0637816
SLC6A15	0.747942	-0.266336
USP19	0.748295	0.115472
SLC1A6	0.74846	-0.211446
RPS4Y1	0.748511	0.380734
NALCN	0.749323	-0.273433
BLOC1S2	0.749637	-0.156532
PKIG	0.75008	0.400119
POLR2M	0.750193	0.328885
GRIK2	0.750361	-0.175772
SRC	0.752802	-0.0687397
SPEG	0.75286	-0.212779
ZYG11B	0.752977	-0.126831
CASC3	0.754957	0.176366
SIPA1L3	0.755603	-0.154432
TTC39B	0.755695	-0.384816
RBMS1	0.756012	0.106289
POLR2H	0.75616	-0.0886578
PC	0.756175	-0.0753438
PSMC6	0.757374	0.0424099
VPS16	0.758027	-0.0753892
TSNAX	0.758918	0.124852
MYH11	0.759407	-0.427038
FKBP15	0.759777	0.0824412
MEF2C	0.761256	-0.146653
ATOX1	0.761264	0.0851883
ARL6	0.761735	-0.0863334
FOXK1	0.761795	0.224077
GLG1	0.763366	-0.0798648
PRKCZ	0.764138	-0.306411
DDOST	0.764221	-0.0893998
UBR1	0.76449	-0.142651
DOPEY2	0.764967	-0.197961
PIK3CA	0.765465	-0.179369
HSPH1	0.766658	-0.0940937
TUBGCP2	0.766672	-0.147696
BRINP3	0.766876	-0.336192
EMC8	0.766898	-0.136971
PSMD3	0.766928	-0.0591496
SMTN	0.767108	-0.388789
FAM110B	0.767891	-0.352353
MRPL14	0.768526	0.230739
GAK	0.768806	-0.080469
TM7SF2	0.768813	0.336182
KPNA5	0.76973	-0.23902
WDR77	0.771892	-0.112976
HSPBP1	0.772942	0.116539
BRCC3	0.773357	-0.0858948
PDLIM2	0.774543	0.368347
DEPDC5	0.774697	-0.299017
HSPA14	0.774774	-0.121678
PALM3	0.776479	-0.259272
SEPT9	0.77678	0.0520124
ANKRD44	0.777415	-0.161226
TTYH1	0.777535	0.147244
MTMR1	0.779209	-0.130288
CTNNBIP1	0.779487	0.212811
USP22	0.779929	-0.203129
LNP	0.781391	-0.0912229
TMCC1	0.781846	-0.162304
PIK3R1	0.783126	-0.0725735
CYB5B	0.784754	-0.111383
LIN7B	0.786389	-0.195612
INPP4A	0.787931	-0.123636
PTPN2	0.788359	-0.137115
HNRNPA3	0.788531	0.127463
AUP1	0.789117	-0.123879
PRKACB	0.789763	-0.087011
TMTC3	0.791185	-0.212686
INPP5K	0.791863	-0.127219
LYN	0.7934	-0.185314
RASGRP2	0.79353	-0.178648
SLC2A12	0.795295	-0.261827
MPP2	0.79986	-0.0889795
NFAT5	0.800007	-0.124702
AMOTL1	0.800327	-0.256416
RIC8B	0.802907	-0.295582
RPL19	0.803352	0.142453
EPHB4	0.804285	-0.227043
CNTN5	0.804528	-0.206755
MOCS1	0.804604	-0.141346
TIMMDC1	0.805215	-0.206444
UBE4A	0.805788	-0.131855
EEF2	0.806291	-0.0877768
ATP6V1G1	0.808435	-0.120272
SEC24B	0.809111	-0.179364
FAM219A	0.810056	0.204033
FKBP1A	0.810211	-0.116738
CISD2	0.810382	-0.167747
SGK223	0.81064	0.430801
KIDINS220	0.811445	-0.169012
DMXL1	0.812127	-0.081906
ATG4B	0.813476	-0.119827
PID1	0.814387	-0.208512
NBAS	0.814978	-0.132485
ACP1	0.815455	0.22678
XPO7	0.817009	-0.126047
ITPR3	0.818056	-0.226843
ARF6	0.819133	-0.0880005
DDT	0.820479	0.165342
TMEM9B	0.821516	0.107836
BNIP2	0.822401	-0.388372
LRRC8C	0.823452	-0.238964
ARAF	0.824129	0.256494
PNPLA6	0.824321	-0.318765
WIPI2	0.824412	-0.114707
COLGALT1	0.824427	-0.503226
TP53RK	0.824572	-0.141496
GRAMD1B	0.826059	-0.183635
PFKM	0.826885	-0.08686
RPS11	0.827013	-0.0774241
ZMPSTE24	0.827035	-0.185773
XPR1	0.827062	-0.231873
TAGLN2	0.827379	0.195925
XKR4	0.827574	-0.268726
HSPD1	0.830398	-0.0889853
NKIRAS1	0.831395	-0.166311
KIF1B	0.831622	-0.197774
LGALS8	0.832331	0.259889
PSMC1	0.833018	0.130323
ST3GAL1	0.833772	-0.153531
SNAP47	0.836333	-0.164511
UBE2A	0.837474	-0.390406
HARS2	0.838944	-0.20669
KIFC3	0.839491	-0.392906
MIOS	0.840187	-0.12921
COX15	0.841828	-0.303859
SPIRE2	0.84215	-0.209299
SUPT6H	0.842464	-0.304038
HBS1L	0.842953	-0.222894
RPN1	0.84339	-0.0786808
PSMD2	0.844526	-0.0653636
KLHDC9	0.845802	0.275357
MED11	0.846172	0.416934
SH3RF3	0.846998	-0.34214
TMEM132C	0.850829	-0.377581
SUMF2	0.851183	0.348317
HACD3	0.852437	-0.152128
ATP9A	0.852639	-0.154548
CCAR2	0.852985	-0.095448
IMPDH1	0.853181	-0.230139
IP6K1	0.853789	-0.133876
ABCD3	0.85473	-0.186822
HPS6	0.855746	0.560258
PSMG1	0.856117	0.231377
VEZT	0.856428	-0.234503
PTPRG	0.857245	-0.12915
SLC39A14	0.858348	-0.637682
UBTD2	0.85879	-0.195382
NUDT16L1	0.859008	0.157132
GOLGA2	0.861725	-0.126122
MDC1	0.862024	0.373828
SEPT8	0.862907	0.0868528
FAM171B	0.863058	-0.121725
ZBTB16	0.864318	-0.222794
RAD23B	0.864728	0.0809762
ATG4C	0.869154	-0.420289
YWHAE	0.870362	-0.315324
FAM69A	0.872831	-0.447867
PHF6	0.873204	-0.351083
VPS13D	0.873494	-0.0999491
CPSF1	0.873743	-0.309214
TMEM55B	0.877096	-0.174139
ZZEF1	0.87945	-0.297127
MLEC	0.880912	-0.137409
EPHB3	0.882739	-0.424817
CDS2	0.88428	-0.189341
GTF3C1	0.886089	-0.230891
KCTD13	0.88613	0.222169
VPS45	0.887609	-0.0882636
SERPINB6	0.888271	0.528836
RAB12	0.888693	-0.106199
SLC6A8	0.888941	0.14012
CELF4	0.889808	-0.249953
TMEM181	0.889935	-0.140087
TRAF3	0.891572	-0.222795
ABLIM3	0.892402	-0.221132
TMCO1	0.893516	0.220329
SUN1	0.895201	-0.354987
TM9SF4	0.895266	-0.170218
FBXO31	0.89677	-0.340576
HTRA2	0.897952	-0.127658
CCT3	0.898032	-0.0664046
MON1A	0.898219	-0.21954
C12orf4	0.899214	-0.302114
POLR2E	0.900466	0.330457
AKAP10	0.901176	-0.147149
FAU	0.901775	-0.490769
HECTD3	0.903675	-0.188494
APLP2	0.903862	0.183227
YEATS2	0.90632	-0.162177
PANX2	0.906509	0.221465
SUPV3L1	0.906989	-0.131433
CDH5	0.908195	-0.392447
CSNK2A2	0.908493	-0.116856
PDK4	0.908922	-0.676579
RAPGEF5	0.909204	-0.238202
GNA15	0.909604	0.316205
VPS26B	0.910106	-0.121697
OXNAD1	0.912938	-0.373504
IRF2BP2	0.913637	0.25731
CDC27	0.914801	-0.130555
ARRB2	0.916478	-0.200364
DNAJB1	0.917162	-0.164089
CHN1	0.917239	-0.126605
SEH1L	0.918488	-0.12241
TXNRD2	0.918722	-0.263678
CTPS1	0.918988	-0.14393
EMC1	0.920311	-0.169144
ICOSLG	0.920549	0.376702
UCK2	0.920904	-0.314761
ACTR2	0.920943	-0.0874249
HIF1AN	0.921112	-0.25147
MICAL3	0.921138	-0.122842
MESDC2	0.923395	0.140427
GOLGB1	0.92438	-0.132725
MORN4	0.926239	-0.364906
SLC35B2	0.927708	0.409073
ABCB7	0.927827	-0.190616
CNST	0.928979	-0.245085
SYT4	0.929143	-0.490917
RAB1B	0.929785	-0.168864
RPS16	0.930422	-0.123957
LRRC8A	0.930993	-0.200343
CDV3	0.931777	0.182267
TSSC4	0.932192	0.253466
GRPEL1	0.93241	-0.104727
ARHGEF37	0.932828	-0.379306
NECAB3	0.933282	0.234365
AGAP3	0.937407	-0.163034
RPS20	0.93856	-0.211029
EXOC4	0.939274	-0.14605
SPTAN1	0.939371	0.328867
FADD	0.939612	-0.363944
DARS2	0.93991	-0.148556
RHOT2	0.940387	-0.340698
RAB30	0.942581	-0.127538
GPRASP1	0.944635	-0.507112
MAOA	0.945384	-0.118157
NDRG3	0.946947	-0.176611
RYBP	0.953205	-0.281178
SEC23A	0.955328	-0.156957
PCCB	0.957244	-0.0984695
MAST1	0.957587	-0.170153
RHOT1	0.959064	-0.204161
RPL36	0.959592	-0.216309
PARL	0.959954	-0.17277
UCHL3	0.960542	0.166446
MAP3K3	0.961346	0.309676
UQCC1	0.961502	-0.213149
LAS1L	0.962249	0.351405
VPS37A	0.963383	0.138972
RPS26	0.966355	-0.178497
IST1	0.968439	0.106741
ATRNL1	0.968735	-0.252909
SMARCD1	0.970021	0.329099
SRPRB	0.971062	-0.175211
GSS	0.972966	0.224939
RALGAPA1	0.974227	-0.0965527
PKM	0.974889	0.179823
ASNA1	0.977491	-0.113728
PRKCB	0.978155	-0.254623
TUBB2B	0.978913	0.280443
BCS1L	0.979236	-0.166048
TCIRG1	0.979602	-0.519007
RPL27	0.979737	-0.294231
RPL7A	0.982804	-0.130528
AKAP12	0.985983	0.170961
CSPG4	0.987002	0.419183
STX2	0.988672	0.280645
POLR2J2	0.988743	0.242985
MYH10	0.98987	-0.122042
RPLP0	0.991071	-0.113021
ARMC1	0.992558	-0.174582
VPS51	0.993785	-0.168586
ASPH	0.994852	-0.354675
DLG1	0.9958	0.391677
ZFYVE27	0.996173	-0.278589
RPL27A	0.998282	-0.357494
RPL35A	0.999698	-0.275633
RPL5	0.999947	-0.24851
WDFY1	0.999984	-0.246957

### Sheet: Set-6
Gene Name	p Value	log2(AD/ctl)	DEPs
CTHRC1	6.07065e-11	1.44398
MDK	2.98778e-10	2.7418
SMOC1	1.16635e-09	1.47905
SFRP1	1.97216e-08	1.46438
MAPT	2.60247e-08	0.834083
CSNK1A1	3.77745e-08	0.231872
ADH5	4.99189e-08	0.269115
PDYN	5.56215e-08	0.754309
ACTN4	7.87015e-08	-0.227688
APOE	1.07791e-07	0.828073
GDF10	1.25062e-07	0.987878
CSNK1E	1.79335e-07	0.258761
ENO1	2.47786e-07	0.243647
EPB41L3	2.63641e-07	-0.197797
OLFML3	2.82539e-07	1.4179
OSBPL11	3.19145e-07	0.307057
RBKS	3.38295e-07	0.28765
NTN1	3.48414e-07	1.25783
BCAP29	3.7355e-07	-0.170369
LPGAT1	4.06798e-07	-0.262455
BCL2L2	4.43429e-07	-0.228023
RPS6KA2	4.65107e-07	0.340806
COL25A1	5.85535e-07	2.22182
TAC3	6.1215e-07	0.519766
VCP	6.1742e-07	0.120625
KIF5A	6.6661e-07	-0.313428
ICAM1	6.77275e-07	1.13533
GNG12	6.865e-07	0.534448
CLU	7.0142e-07	0.479929
ITSN2	8.34965e-07	-0.183922
PPP6R3	8.35665e-07	0.135522
MMTAG2	8.3979e-07	0.319223
PBXIP1	8.46985e-07	0.568441
SNAP25	8.4738e-07	-0.436317
MAP3K9	1.00614e-06	-0.322247
HTRA1	1.10101e-06	0.769555
PDCD4	1.15184e-06	0.415999
PPP1CA	1.19697e-06	-0.146906
PARVA	1.34156e-06	0.364564
PAFAH1B3	1.36705e-06	0.363744
SEZ6L2	1.48514e-06	-0.206403
GMPR	1.53034e-06	1.05408
PLCD1	1.69938e-06	0.560906
BLOC1S3	1.78689e-06	0.268653
DKK3	1.81509e-06	0.336784
BIRC2	2.06624e-06	-0.223779
TPM3	2.30469e-06	0.365791
HSPA12A	2.36525e-06	-0.20365
SGTB	2.4339e-06	-0.304464
SPOCK2	2.48247e-06	0.679329
UBE2V2	2.54481e-06	-0.195166
TSC22D2	2.69663e-06	-0.179877
HSPB1	2.73174e-06	0.88237
UQCRQ	2.75996e-06	-0.271609
KPNA4	2.8008e-06	0.176406
CLPTM1	3.00106e-06	-0.22935
DGKI	3.09044e-06	-0.257149
PDE4A	3.09166e-06	-0.26069
SLC9A1	3.197e-06	-0.24233
GFAP	3.42708e-06	1.37877
CD109	3.52352e-06	0.787723
FAM162A	3.56088e-06	-0.359939
OLFM3	3.60782e-06	-0.459952
RALA	4.02757e-06	-0.155573
DBI	4.0816e-06	0.402237
LRRFIP1	4.18857e-06	-0.190325
PDE4D	4.24021e-06	-0.387722
SLC4A8	4.38113e-06	-0.358391
PRDX6	4.41933e-06	0.421557
SMAD4	4.43251e-06	0.349019
NDUFB11	4.59389e-06	-0.288748
PCYOX1L	4.7231e-06	-0.371084
IRGQ	4.74731e-06	-0.295166
NFIA	4.77364e-06	0.301929
NDUFA12	4.93806e-06	-0.266839
R3HDM2	5.0069e-06	-0.375464
ATL1	5.1119e-06	-0.182425
HMOX2	5.43565e-06	-0.198062
UNC119B	5.8435e-06	0.249362
ADCYAP1R1	5.859e-06	0.510807
SLC25A3	5.90535e-06	-0.244217
BAG6	6.36395e-06	-0.0888688
FLT1	6.4371e-06	0.560025
OLFM1	6.4422e-06	-0.41446
SHISA6	6.73245e-06	-0.317506
PRDX1	6.9366e-06	0.295513
PGM2	7.18855e-06	0.28857
PLCD3	7.4132e-06	0.466127
PPP1R37	7.50665e-06	-0.206655
PLXNB1	7.59875e-06	0.327949
SLC25A11	7.63445e-06	-0.238849
NPTX2	7.7147e-06	-1.0996
LSP1	7.75785e-06	1.0238
NDUFS6	7.95855e-06	-0.396984
GNB4	8.08405e-06	0.276274
SUCLG2	8.2041e-06	0.277377
STRAP	8.2536e-06	-0.127284
PPP1R7	8.51255e-06	-0.1389
BOLA3	8.81815e-06	-0.298106
TACC2	8.8896e-06	-0.0913255
RAB3GAP1	8.96215e-06	-0.0925775
DPYSL3	8.9643e-06	0.260784
NDUFB5	9.17555e-06	-0.376979
CTPS2	9.37285e-06	0.254786
STARD7	9.5066e-06	0.152642
SYT5	9.95405e-06	0.270871
ASPH	1.02818e-05	0.254452
HMGN5	1.02975e-05	0.319053
NDUFC1	1.03994e-05	-0.385213
ELMO2	1.05161e-05	0.199571
PLEC	1.05593e-05	0.375509
PURG	1.11694e-05	-0.262696
SDC4	1.12176e-05	0.755551
RRAGB	1.13405e-05	0.20256
GRAMD3	1.1349e-05	0.449112
FAM210A	1.14262e-05	-0.224352
GJA1	1.14592e-05	0.751736
PLSCR4	1.17109e-05	0.752813
PLXDC2	1.17174e-05	0.310787
FAH	1.19062e-05	0.366159
ATP5F1	1.19658e-05	-0.184008
ADD3	1.20086e-05	0.346343
ADAM11	1.237e-05	-0.292176
CD58	1.24617e-05	0.468206
CSK	1.25024e-05	0.250266
ITPR2	1.26029e-05	0.429137
IGFBP5	1.26036e-05	0.630164
GATM	1.28185e-05	0.320429
SPOCK3	1.30583e-05	0.596146
CIAO1	1.32041e-05	0.291473
IMMT	1.32245e-05	-0.207366
LRRC75A	1.33495e-05	-0.284968
CYSTM1	1.34519e-05	-0.289121
NECAP2	1.39242e-05	0.42331
RAB31	1.3956e-05	0.193288
OPHN1	1.58123e-05	0.155077
FAM114A2	1.61393e-05	0.154792
SORD	1.62501e-05	0.241442
PGAM2	1.64136e-05	1.14132
YPEL5	1.66478e-05	0.426824
ARHGEF6	1.74273e-05	0.268998
SLIRP	1.7584e-05	-0.301212
HOOK3	1.7912e-05	-0.140773
LIMS1	1.79216e-05	0.318403
MAOB	1.79949e-05	0.444531
NDUFS4	1.80416e-05	-0.34214
EPHB6	1.81255e-05	-0.118868
ITPKB	1.8255e-05	0.447617
NDUFA3	1.82807e-05	-0.330964
SPON1	1.84749e-05	0.421582
VPS25	1.90587e-05	-0.130702
ANO6	1.93994e-05	0.65958
CIAPIN1	1.96332e-05	-0.174551
KCNQ5	2.01762e-05	-0.242859
VGF	2.083e-05	-0.769881
INPPL1	2.08901e-05	0.215652
CORO7	2.09252e-05	-0.131388
SNX10	2.13011e-05	-0.375627
MYH7B	2.14435e-05	0.477362
MICALL2	2.19723e-05	0.469982
CMBL	2.20399e-05	0.2261
FABP7	2.31212e-05	0.581317
SGSM2	2.3418e-05	0.351959
NFKBIA	2.34721e-05	0.235209
TRIM36	2.36087e-05	-0.35258
HCCS	2.3676e-05	-0.216451
FBXO21	2.39181e-05	0.233972
VDAC1	2.39557e-05	-0.32786
ARHGEF4	2.40681e-05	0.464333
KRAS	2.41818e-05	-0.179583
ILK	2.42462e-05	0.33377
COX7A2L	2.44124e-05	-0.353267
SLC25A14	2.44746e-05	-0.212971
YME1L1	2.46677e-05	-0.188168
ARVCF	2.47581e-05	0.262377
GPNMB	2.47749e-05	0.997448
SDF2	2.49772e-05	-0.288265
CPNE6	2.5621e-05	0.43471
TBC1D10B	2.61625e-05	-0.122392
SLC22A23	2.66304e-05	-0.193125
NDUFC2	2.74464e-05	-0.352518
DTNA	2.82913e-05	0.468784
RAB3GAP2	2.83438e-05	-0.132202
NDUFB3	2.84073e-05	-0.40487
NECAB1	2.93417e-05	-0.296073
RPL18A	3.01371e-05	-0.384768
ABHD12	3.03676e-05	-0.162448
PURA	3.18409e-05	-0.161876
IGLON5	3.22838e-05	-0.237785
CAMKK2	3.24288e-05	-0.282927
PDLIM5	3.24938e-05	0.408681
GYG2	3.2864e-05	0.741454
NAT8L	3.29209e-05	-0.283518
NDUFS5	3.29732e-05	-0.306195
CDH2	3.34595e-05	0.15048
CD44	3.44335e-05	1.10921
SYNM	3.46504e-05	0.661301
AHNAK	3.47907e-05	0.599098
EXD2	3.49137e-05	0.179901
PDZRN3	3.49733e-05	0.225161
TMEM126A	3.53144e-05	-0.263441
ELK1	3.54077e-05	0.439231
NDUFA6	3.5973e-05	-0.30621
DGKZ	3.64555e-05	-0.225501
ITGA3	3.66875e-05	0.440613
PHKA2	3.73251e-05	0.209392
LRFN4	3.77512e-05	-0.204424
EVI5L	3.78792e-05	-0.199951
GUCY1A3	3.84662e-05	0.218168
RASSF8	3.84669e-05	0.346633
UQCRC2	3.85111e-05	-0.247461
CNTN1	3.88203e-05	-0.118951
SFXN4	3.95536e-05	-0.183215
SLC4A10	3.96826e-05	-0.447039
LARP1B	3.98472e-05	-0.1494
NEK6	4.01161e-05	0.372204
MACF1	4.06055e-05	0.136502
SSFA2	4.07167e-05	0.478911
CSDE1	4.12261e-05	-0.130735
LPCAT4	4.27801e-05	-0.208282
NAPG	4.30556e-05	-0.146971
RENBP	4.30772e-05	0.404052
MAPK3	4.39471e-05	0.211238
BCAT1	4.3992e-05	-0.234192
UQCRB	4.43343e-05	-0.292766
NDUFA9	4.47562e-05	-0.328714
ATP5O	4.49608e-05	-0.186856
OPTN	4.51697e-05	-0.142895
ACTN1	4.51978e-05	-0.280569
PLXNA4	4.53257e-05	-0.192234
SQSTM1	4.55869e-05	0.528521
SIPA1L2	4.69704e-05	-0.187012
HSPB6	4.70947e-05	0.631238
SPCS2	4.7232e-05	-0.16672
PRKG1	4.7462e-05	0.432351
GNL1	4.74743e-05	-0.146533
DAG1	4.76748e-05	0.143636
SLC27A4	4.77069e-05	-0.132501
PPP1R3F	4.86616e-05	-0.143193
SRGAP1	4.93073e-05	0.255892
UQCRC1	4.93165e-05	-0.211
MTM1	4.95244e-05	0.242966
CPNE3	5.17645e-05	0.289806
CEBPZOS	5.1956e-05	-0.259236
IQGAP2	5.1972e-05	0.429902
LZIC	5.2691e-05	0.215417
SEC61A2	5.2793e-05	-0.249667
NRN1	5.3162e-05	-0.4163
FAM49B	5.3222e-05	-0.141155
APP	5.4542e-05	0.400102
ASNS	5.55355e-05	-0.414129
BSCL2	5.5651e-05	-0.389707
KATNAL1	5.61705e-05	-0.116419
NBL1	5.7505e-05	-0.480617
AP1B1	5.7636e-05	-0.100439
PLP2	5.82235e-05	0.426366
COX6B1	5.93825e-05	-0.242737
CYFIP1	5.9611e-05	0.175354
ISYNA1	5.98635e-05	0.475864
NDUFV3	6.02155e-05	-0.337732
NAGK	6.04675e-05	0.203563
CEND1	6.06165e-05	-0.221674
ALDH1L2	6.07735e-05	0.471794
NDUFB4	6.1099e-05	-0.290418
ADCY1	6.13465e-05	-0.199712
SCIN	6.1566e-05	1.06186
MTAP	6.1991e-05	0.264261
PHGDH	6.21135e-05	0.450133
KIAA1549L	6.2947e-05	-0.236324
ACTN2	6.3325e-05	-0.417895
KCNN3	6.4033e-05	0.382482
PDLIM3	6.4375e-05	0.548713
GALT	6.47595e-05	0.261057
LRRC57	6.48475e-05	-0.235662
SLC25A44	6.56795e-05	-0.214327
NDUFB8	6.73675e-05	-0.274832
CDH20	6.84245e-05	0.287781
PSMC4	6.9545e-05	0.116661
MTURN	7.1015e-05	0.155981
RGCC	7.10165e-05	0.549335
STAC2	7.1263e-05	-0.221525
AFF4	7.3172e-05	0.286581
PLEKHA7	7.3246e-05	0.507073
TPT1	7.4145e-05	-0.174592
CGGBP1	7.4602e-05	0.282753
IGBP1	7.55195e-05	-0.131265
HCN2	7.56835e-05	-0.245144
SNTB2	7.7283e-05	0.135881
AMPD2	7.78825e-05	0.33662
NDUFA7	7.8748e-05	-0.325184
MACROD1	7.99085e-05	0.483752
CAPS	8.1598e-05	1.15486
MRPS36	8.2694e-05	-0.170324
KLC4	8.3369e-05	0.117291
GABRA1	8.35795e-05	-0.239821
TBC1D14	8.3765e-05	0.23895
CYC1	8.3802e-05	-0.170657
BRSK2	8.4377e-05	-0.129046
TPP2	8.46585e-05	-0.228361
KLHL3	8.5119e-05	-0.337581
ATL2	8.5527e-05	-0.0956561
FECH	8.6606e-05	-0.198762
SSPN	8.66465e-05	0.463798
ARAP1	8.66805e-05	0.192871
VBP1	8.706e-05	-0.111619
MSN	8.73245e-05	0.367201
NDUFA4	8.76205e-05	-0.298705
PFDN6	8.9048e-05	-0.105299
APOO	8.9908e-05	-0.224788
NDUFB10	9.04475e-05	-0.254529
NDUFA13	9.0867e-05	-0.278337
PADI2	9.0885e-05	0.61547
RRAGA	9.1262e-05	0.184906
NDUFB9	9.28365e-05	-0.311945
LARP1	9.3063e-05	-0.201714
FHL1	9.3212e-05	0.400593
OPCML	9.50595e-05	-0.174195
SLC7A11	9.64245e-05	0.412507
WFS1	9.6476e-05	0.233255
ZNF185	9.6658e-05	0.439877
DMD	9.70025e-05	0.276174
SFXN1	9.7035e-05	-0.197559
PEA15	9.70755e-05	0.40086
RPL37A	9.72015e-05	-0.223636
FCHO2	9.73555e-05	0.348003
ABHD16A	9.76655e-05	-0.136115
TIMM21	9.82895e-05	-0.195783
UPF2	9.83e-05	0.160837
SLC25A51	9.92075e-05	-0.399271
GK	9.953e-05	-0.227504
STARD3NL	0.00010115	-0.2159
ZFYVE21	0.000102315	0.197345
PDP1	0.00010316	-0.193225
S100A6	0.000105242	0.80404
LPIN1	0.000105679	0.2444
MP68	0.000106113	-0.296722
ITGA7	0.000106467	0.367591
WBP2	0.000106875	-0.282923
CYTH2	0.000107137	-0.158245
TESC	0.000107756	-0.277913
NOTCH2	0.000107981	0.227662
RNF114	0.000108045	0.288619
ALAD	0.00010844	0.256482
SCRN1	0.000108542	0.214816
RMND5A	0.000109024	0.142731
NOMO1	0.000109125	-0.155762
NGEF	0.000109326	-0.31435
EMILIN2	0.000109386	0.450524
KLC2	0.00011046	-0.160819
LGI2	0.000111393	-0.49294
MAP1LC3A	0.000112575	-0.184997
TNPO1	0.000112966	0.123601
RHOC	0.000114287	0.388387
ATP5J	0.000114298	-0.175025
UGP2	0.000116845	0.120813
ATP5D	0.000117082	-0.182089
NNT	0.000117658	-0.2084
KPNB1	0.000117681	0.104371
MT-ND5	0.00011784	-0.352105
SYNDIG1	0.000121336	-0.200231
ADAM17	0.000121468	0.241987
PEX5L	0.000121749	-0.139866
USP22	0.000121928	0.239125
TOMM22	0.000122582	-0.167637
NDUFV2	0.000124221	-0.251634
CLIP3	0.000125019	-0.138192
SESN1	0.000125276	0.290762
ICA1	0.000126502	-0.1697
BDNF	0.000127937	-0.57733
KIF21A	0.00012822	-0.125637
ITGB8	0.000128444	0.29267
MCTP1	0.000128584	-0.164424
SNN	0.000130397	0.236514
NDUFB1	0.000130768	-0.328624
COX6A1	0.000131557	-0.266395
TOMM5	0.0001333	-0.189077
KIAA1109	0.000133617	0.34385
CDH18	0.000134107	-0.17109
APPL1	0.000135562	0.0766136
ABCC4	0.000135809	0.287975
RUVBL1	0.000136383	0.127226
LRRN3	0.000138167	0.633572
FGL2	0.000139505	0.672199
AK1	0.000140421	0.304028
SCO1	0.000142001	-0.207845
LRTM2	0.000142007	-0.302936
SNTA1	0.000144088	0.317856
RPH3A	0.000146332	-0.487415
HEPACAM	0.000147082	0.416369
SWAP70	0.00014779	0.257367
FARP1	0.000149838	0.226287
YES1	0.000150666	0.185719
MARS2	0.000151198	-0.191773
USP30	0.000152031	0.136783
MCU	0.000152101	-0.209517
SLC25A5	0.000152488	-0.246763
MARK1	0.000152798	-0.195413
RLBP1	0.000154398	0.601068
GPCPD1	0.000157656	-0.344152
DIXDC1	0.000159662	0.139161
SLC25A10	0.000159969	-0.198133
BLVRB	0.000160558	0.241301
RBBP7	0.000162706	0.183007
RNH1	0.000165541	0.308982
ARHGEF11	0.000167032	-0.134722
KCNA1	0.000167084	-0.292958
SMARCA1	0.000167619	0.228313
VPS36	0.000169927	-0.112424
ATG9A	0.000170422	0.178849
PPEF1	0.000170787	-0.474624
C1QTNF5	0.00017192	0.777222
DPM1	0.000172407	-0.207279
TBL1X	0.00017409	0.464875
PSAT1	0.000174322	0.359984
PREP	0.000174772	-0.159974
CD180	0.000175283	0.764473
CSRP1	0.00017559	0.46413
MRPL42	0.000176293	-0.221536
SH3PXD2B	0.000176857	0.246392
STX1B	0.000178579	-0.213735
GNA11	0.000179248	0.168956
LARP6	0.000179511	-0.149109
CLDN10	0.000180539	0.674872
TAMM41	0.000181253	-0.326634
ANK3	0.000183796	-0.150191
NDRG4	0.00018655	0.136232
THOC6	0.000187129	0.159233
BRAF	0.000188824	-0.131995
ALKBH6	0.000189181	-0.255491
IFT140	0.000190026	0.250794
RPL34	0.000191421	-0.41661
SYT12	0.000193334	-0.399576
TTL	0.000193686	-0.232022
ABCC8	0.000194061	-0.18312
SCN2A	0.000195171	-0.208135
RASA2	0.00019596	-0.22898
STAT4	0.000196115	-0.344826
PRKAB2	0.000196291	0.335148
PPIP5K2	0.000196593	-0.162079
PALM3	0.000198341	0.210946
DYNC1LI1	0.000200973	-0.125463
ATP5A1	0.000201701	-0.174958
ATP13A1	0.000202744	-0.126918
KDSR	0.000203355	0.235007
OGDHL	0.000203706	-0.228604
FAM40B	0.000204497	-0.198297
NDUFS1	0.000206523	-0.280615
HMGCS1	0.000207112	-0.495081
CPE	0.000207861	0.258614
MRPL12	0.000209294	-0.257952
CYCS	0.000213708	-0.384325
DNAJC19	0.000215165	-0.222203
TBK1	0.000222776	-0.154866
PTPDC1	0.000223512	-0.233085
UBA3	0.00022675	0.108462
FAM107A	0.000226933	0.921632
UTRN	0.000227263	0.283796
PCDHAC2	0.000227842	-0.182539
ADIRF	0.000228683	0.969514
PMM2	0.000229801	-0.239527
HSPA4L	0.000230789	-0.148495
CD99	0.000231703	0.554857
FSD1	0.000233114	-0.188366
COMMD6	0.000233462	0.223268
COA3	0.000235794	-0.225473
SCN1B	0.000236222	-0.269774
DDHD1	0.000237374	-0.177859
LTA4H	0.000237429	0.152671
CABP1	0.000238212	-0.364246
ALDH9A1	0.000239758	0.292426
CNTNAP3	0.000240119	0.196226
ARHGAP6	0.000243022	0.341057
PRTFDC1	0.000247273	0.412166
COPRS	0.000247292	0.333264
ISOC1	0.000247856	0.184162
ADRA1A	0.000247919	0.451716
MYO5A	0.000251352	-0.108058
METTL7A	0.000252108	0.258154
MAPRE3	0.000256326	-0.139217
DDI2	0.000257455	-0.134276
L2HGDH	0.000258458	-0.232665
PPIP5K1	0.000259508	-0.146639
MAPK1	0.000260165	0.216322
ATP5C1	0.000260468	-0.1757
TFRC	0.000263241	-0.37589
TAB2	0.000263567	0.436116
C1QA	0.000264854	0.593905
OSBPL9	0.000265877	0.138071
THSD7A	0.000266246	0.30055
TAOK2	0.000266846	-0.105287
GAB2	0.000267585	-0.164362
SLC7A2	0.000267647	0.674272
HCN1	0.000268758	-0.237959
SLC25A40	0.000269231	-0.283388
SCN8A	0.000270687	-0.28129
OPA3	0.000273032	-0.305957
SEZ6L	0.000274835	-0.230683
CAPN2	0.000275096	0.281737
CEP170B	0.000275508	-0.154674
TPH2	0.000276512	-0.660224
NT5C2	0.000278253	0.191603
GLYR1	0.000280599	0.307377
RAB29	0.00028102	0.313702
LAMA1	0.000281412	0.393018
PGM1	0.000282064	0.146397
UBE3A	0.00028356	-0.127329
THOC5	0.000284091	0.194658
BCL2	0.000285038	0.247204
PLCL2	0.000285415	-0.183447
MRPL47	0.000285849	-0.355647
NUDT14	0.000287195	-0.222672
CSNK1D	0.000287964	0.450427
AGPAT1	0.00028822	-0.19167
BRINP1	0.000289435	-0.179919
TMEFF2	0.000290449	0.420521
TWF1	0.000291667	0.159683
TRIP6	0.000292573	0.325155
DBT	0.000292911	-0.235128
RPS6KA5	0.000294147	0.545975
NDUFB6	0.000295231	-0.219803
EFNB1	0.00029709	0.20908
OXA1L	0.000297934	-0.165342
PGLS	0.000299962	0.239138
CADM2	0.000301625	-0.161997
PDK3	0.000301673	-0.283923
PPP1R3D	0.000303057	0.264659
COX4I1	0.00030336	-0.247493
EEA1	0.000303539	-0.119687
STXBP5L	0.000304557	-0.183817
DSTYK	0.000305636	0.220356
ATPIF1	0.000308015	-0.229168
CAPG	0.000309099	0.645154
LAMTOR4	0.00031152	0.203627
ARHGAP23	0.000312134	0.127792
MSRB3	0.000312247	0.297725
NDUFB7	0.00031418	-0.175908
LURAP1	0.00031423	-0.17486
MEGF10	0.000314668	0.363302
GNAQ	0.000316257	0.12995
RPL18	0.000316398	-0.199184
ATP5I	0.000319073	-0.264929
SORCS3	0.000320103	-0.244625
SSX2IP	0.000320296	-0.22284
FERMT2	0.000329747	0.210744
GNA13	0.00032998	0.252838
NEK9	0.000330732	0.205934
VSNL1	0.00033151	-0.166308
C1QL1	0.000332309	0.315252
PACSIN2	0.000332864	0.113658
SYVN1	0.000334244	-0.203581
KIF13B	0.000336107	0.264441
CXorf56	0.000336509	0.295436
THOC1	0.000336615	0.165019
MAPK8	0.000341188	-0.203958
PLEKHO1	0.000344827	0.256723
ZC3HC1	0.000348192	0.341394
BZW2	0.000348831	-0.167971
PSD2	0.000349894	0.272578
NR2C2	0.000351021	0.188136
MT-ND6	0.000352816	-0.266209
GRID1	0.000353366	-0.152447
STEAP2	0.000354605	-0.215179
PRKAB1	0.00035641	-0.160884
TRIM9	0.000356442	-0.250589
NDUFS2	0.00035872	-0.227495
RASAL2	0.000365079	-0.117132
TRPM4	0.000365756	0.273133
PPP2R5B	0.000371386	-0.173725
KCNA2	0.00037184	-0.238522
FRZB	0.000372134	0.746825
UBL4A	0.000374452	-0.13489
LRFN5	0.000375829	-0.116843
ACSS3	0.00038011	0.296211
ROCK1	0.000380124	0.318143
CNTNAP2	0.000380968	-0.1522
LUC7L3	0.000382318	0.220587
PIGU	0.000385	-0.259699
PCP4	0.000386388	-0.636472
NAP1L3	0.000386776	0.728436
RGS4	0.000392064	-0.479824
PAICS	0.000394062	0.118636
NTNG1	0.000394363	-0.304145
PRKCA	0.000397755	0.241191
ACO2	0.000398031	-0.183247
DUSP3	0.000399875	-0.18978
ATP5B	0.000403766	-0.15406
AUH	0.000404908	-0.235344
PDHA1	0.000405151	-0.234369
COX5B	0.000411228	-0.209921
FAM167A	0.0004155	0.271292
CALB2	0.000420027	0.302936
NRAS	0.000420325	-0.192638
PTER	0.000422442	0.526468
TUSC2	0.000423474	-0.138091
TCP11L1	0.000423489	-0.160825
RAE1	0.000423928	0.188229
VAT1	0.000427045	0.22824
GLOD4	0.000428112	0.187189
CRYL1	0.00043484	0.326797
PRPF38B	0.000435015	0.251426
UBASH3B	0.000439931	-0.175432
PLIN4	0.000441335	0.60762
PDCD6IP	0.000451792	-0.113499
STUB1	0.000453215	0.155144
ARHGEF2	0.000458729	-0.172773
MAP3K5	0.000461302	0.222291
TMEM186	0.000464842	-0.172941
NCBP1	0.000465314	0.173096
NXT2	0.00046696	0.499149
MRPS30	0.00047579	-0.273923
SEC24A	0.000480475	-0.147083
MTX2	0.000481358	-0.171114
ACOT13	0.000487616	-0.189707
ARL5B	0.000489618	-0.136389
AHCTF1	0.000494108	0.149487
FKBP15	0.000496172	-0.281982
NXT1	0.000496487	0.498349
CMTM4	0.000497567	0.242697
SMYD2	0.00049927	-0.305079
PIGS	0.000500356	-0.166094
NXF1	0.000500614	0.149613
UFC1	0.000501867	0.141873
GID4	0.000502755	0.346956
NDUFS3	0.000503213	-0.220443
SMS	0.00050765	0.164283
ARC	0.000508204	-0.292606
HNRNPM	0.000509025	0.344084
SRR	0.000509379	0.379191
ZDHHC6	0.000510093	-0.221535
NDUFV1	0.000511609	-0.258194
BRSK1	0.00051177	-0.109163
UPF1	0.000517016	0.0973222
PALLD	0.000522913	0.549994
VDAC3	0.00052755	-0.294748
PHACTR1	0.000528603	-0.330348
IDH1	0.000532695	0.181167
ATP5H	0.000532847	-0.173179
YIF1B	0.000536693	-0.145463
LCLAT1	0.000537617	-0.136772
ROCK2	0.000540599	-0.109023
FUNDC1	0.000544805	-0.188518
PDF	0.000545835	-0.21243
KCNK1	0.000546087	-0.27931
CCDC127	0.000548656	-0.215951
ANKH	0.000552064	-0.182199
NDUFS8	0.000555844	-0.239469
CDK5R2	0.00055658	-0.238137
NUP37	0.000557345	0.141385
HMBOX1	0.000562206	0.366755
SLC1A4	0.000564529	0.324852
UBR1	0.000565353	0.125367
MRPS11	0.000566723	-0.212998
ANKRD34A	0.00056723	-0.16094
TP53BP2	0.000572913	0.251102
RAB27A	0.000580225	0.239818
CHPT1	0.000580511	0.311161
PTTG1IP	0.000583104	0.453172
DOCK3	0.000584372	-0.14223
S100A1	0.000587858	0.321198
SLC43A2	0.000588156	-0.177081
SNX5	0.000588311	0.103194
CPNE5	0.000589801	-0.224924
TMEM38A	0.000593379	-0.42692
RINT1	0.000593766	-0.180544
TNS1	0.000600022	0.224399
TBRG4	0.000606489	-0.317039
PFDN1	0.000607796	-0.12171
SLIT2	0.000609914	0.468002
PHPT1	0.00061134	0.214292
DNAJB4	0.000613095	-0.181636
USP15	0.000617816	-0.0832416
HHATL	0.000618542	0.340239
POLR2I	0.00062132	0.2792
ACOT7	0.000626275	-0.147093
RUVBL2	0.000626424	0.12798
BSG	0.00063143	-0.114496
SDHC	0.000632993	-0.363659
CLEC2L	0.000633969	-0.443919
TTBK1	0.000634532	-0.150754
ALDH1L1	0.000635117	0.432738
LIMA1	0.000636874	0.318587
EPB41	0.000638304	0.22706
NDUFS7	0.000639048	-0.265986
S1PR1	0.000642949	0.180449
PPFIA1	0.000643281	0.14254
CHL1	0.000644263	-0.359491
BBS9	0.000645237	0.183668
RAB9A	0.000651735	0.111135
LRRC4B	0.000654043	-0.193727
FGF12	0.000654333	-0.312402
PDE4DIP	0.00065772	0.273193
RGS7	0.000658658	-0.163311
RAB27B	0.000659456	0.379133
ATP13A3	0.000659902	-0.234825
RBPJ	0.00066441	0.235304
MTSS1L	0.000666644	0.249977
HS6ST1	0.00066851	0.188721
MGLL	0.000669138	-0.180064
COMMD3	0.000669655	0.157886
GSTP1	0.000671564	0.263152
GHITM	0.000672574	-0.195112
TM7SF2	0.000672802	-0.249769
KCNQ2	0.000674515	-0.183295
UQCRFS1	0.000674572	-0.235886
NUDCD2	0.000678648	0.204537
TIMP2	0.000679591	0.230068
CNTNAP3B	0.000679721	0.186673
DLAT	0.000685603	-0.2056
PRMT2	0.000688054	0.289188
APOBR	0.000689593	0.877549
CPLX1	0.00069193	-0.435171
NGB	0.000694299	0.309869
SLC35F6	0.000694486	-0.153228
ESD	0.000702317	0.204697
MRPL48	0.000705998	-0.2333
SPCS1	0.000706834	-0.147175
NCBP2	0.000708828	0.159839
NFASC	0.000710193	-0.175609
SNX13	0.000712858	-0.0942414
FOXO1	0.000721201	0.409638
EMILIN1	0.000722154	0.363875
COTL1	0.000726876	0.288138
TIMM44	0.00072881	-0.158866
GREM2	0.000732683	0.429727
SLC25A22	0.000736283	-0.211123
SETMAR	0.000742067	0.164874
CORO6	0.000745074	-0.308189
AFG3L2	0.000745496	-0.158214
SUCLA2	0.000745629	-0.187889
NCBP2-AS2	0.000749005	-0.248727
CRK	0.000754996	0.0831741
SMAD2	0.000755904	0.209097
LIN7C	0.000756004	0.144582
TMEM30A	0.000756518	0.184862
PSMD5	0.000758892	0.108177
FAM213A	0.0007592	-0.175712
ERC1	0.000759699	0.147282
NDUFA11	0.000760255	-0.201371
IDH3B	0.000762137	-0.208881
ITM2A	0.000769823	-0.575369
SBF2	0.000769952	0.207213
SLC8A3	0.000771724	-0.260688
ATG2B	0.000773236	-0.0887613
AMIGO1	0.000773562	-0.126941
ZAK	0.000774086	0.386127
RUFY3	0.000774533	-0.131283
MRPS23	0.000779125	-0.276994
STX1A	0.000788832	-0.221373
CGNL1	0.000789347	0.266755
PIGT	0.000798543	-0.161129
GRIA3	0.000801658	-0.253294
SLC16A7	0.000804281	-0.233418
RELL1	0.000805797	0.48812
GTPBP2	0.000814012	0.389959
VIM	0.000814373	0.609888
ARL6IP4	0.000817026	0.571323
CYB5R1	0.000818004	-0.226985
LGI4	0.000823576	0.212961
BCAR3	0.00082507	0.263439
KCTD7	0.000826049	0.163175
GMPPA	0.000826449	0.125811
SLC35A4	0.000829152	-0.214681
RPS7	0.000832504	-0.152662
RAB28	0.000832554	0.166406
MTSS1	0.000833275	0.235934
TLDC1	0.00083435	-0.177068
AQP4	0.000835637	0.463187
PAIP2B	0.000839326	0.403369
BABAM1	0.000842755	-0.122252
STK24	0.000847177	-0.0962269
C15orf52	0.000849403	0.400992
SCRN3	0.000856055	0.216675
ZNF286B	0.000857173	0.523329
FLAD1	0.000857852	-0.13727
SEL1L	0.000866227	-0.188599
MARCKSL1	0.000867114	0.188473
EXOC6	0.0008692	-0.152151
NFS1	0.000869421	-0.207432
GSPT1	0.0008739	0.100172
COA1	0.00087693	-0.197701
SDHD	0.000877052	-0.305103
MRPS16	0.000879632	-0.337165
TIMM8B	0.000883121	-0.206186
DEK	0.00088375	0.259298
RNF126	0.000885447	0.227312
RAB18	0.000893494	-0.0909079
PNPO	0.000908416	0.184486
MLIP	0.000918138	-0.309986
CDH6	0.000920785	-0.192193
PDGFRA	0.000921142	0.335291
SLC1A3	0.000923743	0.232272
TRAF2	0.00092478	-0.131804
MAP7D1	0.000925106	-0.198744
POLE3	0.000927913	0.190956
DYM	0.000929907	0.156109
SLC45A1	0.000930781	-0.152982
MRPS15	0.000931644	-0.306105
CAPZB	0.000940924	0.305371
HNRNPF	0.000944503	0.241571
TGFBR3	0.00094776	0.26779
STAB1	0.000951052	0.447395
NAP1L4	0.000954511	0.120743
DGKG	0.000961566	0.361781
GABBR1	0.00096354	-0.194991
SCARB1	0.000968476	-0.219946
SCRIB	0.000969778	0.169747
RPL3	0.000971002	-0.165629
PREX1	0.000979437	0.219183
MRPL2	0.000980521	-0.274388
RGN	0.000981254	0.2693
GLS	0.000986357	-0.174798
RPL8	0.000990725	-0.205785
ANXA6	0.000999343	-0.132598
GGA1	0.00100955	-0.109556
UIMC1	0.00101587	0.312977
C2orf72	0.00103167	0.465442
JAK1	0.00103363	0.19567
GABPA	0.0010393	0.193466
PPM1E	0.00104033	-0.126889
UBL7	0.00104156	-0.157145
PTRHD1	0.00104212	0.323365
TELO2	0.00104904	0.201256
CS	0.0010504	-0.164555
GRASP	0.00105096	-0.286448
COMMD9	0.00105362	0.132354
ATP2B2	0.0010538	-0.233777
PHKG1	0.00105875	0.231101
CA8	0.00106128	0.292636
NCDN	0.00106391	0.159835
UHRF1BP1L	0.00107292	-0.0982388
SLC25A13	0.00107806	-0.141523
CERS1	0.00108203	0.258203
ANKRD13D	0.00108599	-0.12051
CFDP1	0.00108784	0.391743
DNAJB11	0.001098	-0.155467
ATP8A1	0.00110228	0.204374
TPBGL	0.00110363	-0.158673
ARHGEF26	0.00110561	0.325252
ECM1	0.00111426	-0.21674
BUD31	0.00111543	0.217256
VDAC2	0.00111605	-0.290507
NCALD	0.0011173	-0.227918
KIF13A	0.00111751	0.23907
TDRD7	0.00112402	0.254573
RNPEP	0.00112644	0.161731
SAMM50	0.00113188	-0.219386
GOT1	0.00113202	-0.163674
POLDIP2	0.00113865	-0.152473
WDR26	0.0011395	0.158478
AP3B2	0.00113993	-0.162912
TMEM199	0.00114059	0.156312
VPS72	0.00115432	0.165985
CHGA	0.00115997	0.385389
TBC1D2B	0.00116	0.151134
STXBP1	0.00116388	-0.153903
SH3RF1	0.00116832	-0.136892
IL16	0.00117768	0.315994
EZR	0.0011782	0.269276
AADAT	0.0011821	-0.222459
CBLN4	0.00118673	-0.373945
KCNAB1	0.00119145	-0.198556
ANXA4	0.00119185	0.28977
NACC2	0.00119224	0.339542
LYRM4	0.00119281	-0.260189
MTTP	0.00119508	0.637129
BLOC1S5	0.00119607	0.397424
HEXA	0.00119948	-0.180112
RELL2	0.00120273	-0.156297
FOXRED1	0.00120607	-0.392801
SHD	0.00120673	-0.303172
NDUFA10	0.00120961	-0.253261
C1orf123	0.00121034	0.226039
MRPL40	0.00121183	-0.266328
PSME4	0.0012179	-0.147884
MRPL24	0.00121804	-0.249112
AGK	0.00122986	-0.193405
H2AFY2	0.00123178	0.283328
GRIPAP1	0.00123551	-0.0989315
ERLIN2	0.00123628	0.210187
SMPD3	0.0012404	-0.211725
RPL26	0.00124344	-0.231579
MLC1	0.00124549	0.454464
GDAP1	0.00124995	-0.162478
ARHGEF40	0.00125101	0.250322
EHD3	0.00125244	-0.126004
SYNPR	0.00125345	0.270425
DST	0.00125886	0.16286
LIAS	0.00126025	-0.161784
DLGAP1	0.00126414	-0.240257
CDK11B	0.00126917	0.284735
MRPL43	0.00127129	-0.224883
WDR82	0.00127176	0.151684
CDKN2C	0.00127575	0.242179
PITPNM3	0.00127642	-0.119282
C10orf54	0.00128256	0.431528
ITGAV	0.00129129	0.175633
PTPRF	0.00129136	-0.113308
TFB2M	0.00129342	-0.186077
TFG	0.00131291	-0.090221
ENTPD2	0.00131736	0.431399
CHCHD3	0.00131864	-0.148469
MDGA2	0.0013238	-0.125997
GATSL2	0.001327	-0.16209
TANC2	0.00132755	-0.116552
FBP1	0.0013316	0.417224
CSAD	0.00133653	0.263341
OCIAD2	0.00133741	-0.20459
DAAM1	0.00134181	0.183363
LCMT1	0.00134511	0.0915877
AKT3	0.00134885	-0.117971
CDK5RAP3	0.00135236	0.210839
STARD10	0.0013529	0.12493
EXOSC6	0.00135329	0.210062
RASGRF1	0.00135564	-0.221009
C2orf47	0.00136102	-0.14351
SLC2A11	0.00136415	-0.336009
CACHD1	0.00136677	0.205741
OLFM2	0.00137005	-0.28219
BBOX1	0.00137624	0.5512
SNTB1	0.00138308	0.322135
RPL21	0.00138846	-0.173699
SLC25A36	0.00139112	-0.161643
TIMM17B	0.00139115	-0.207001
BTN3A2	0.00139603	0.453768
DLST	0.00139658	-0.160293
MRPL19	0.00140099	-0.215375
SLC27A1	0.00140128	0.13178
GCLC	0.00140379	0.114153
COMMD3-BMI1	0.00140607	0.125186
NADK2	0.00141494	0.152783
CRELD1	0.00141911	-0.179589
ARHGAP44	0.0014293	-0.134967
SPRED3	0.00143097	-0.331695
CHD1	0.0014373	-0.18147
RNF214	0.00144218	-0.0953292
CXCL14	0.00145707	0.502085
RFC1	0.00146886	0.205829
MFF	0.00147295	-0.145333
HSPB8	0.00147836	0.581117
MAP1LC3B2	0.00148097	-0.141868
KAT6A	0.00148718	0.33406
UBE4B	0.0014876	-0.109847
EEF2K	0.00150492	0.281322
CRH	0.00150889	-0.434789
DNAJB14	0.00151192	-0.181247
BDH2	0.00151524	0.475254
TBC1D19	0.00152032	-0.18269
DCLK1	0.00152585	-0.163529
SHARPIN	0.00152853	0.185778
S100A16	0.00153109	0.224617
HGF	0.00153313	0.919998
UBL5	0.00153335	0.248854
MAP3K2	0.00153488	0.184326
CMC2	0.00153966	-0.196962
ZCCHC2	0.00154138	-0.245451
BBS5	0.00154493	0.174199
RAB34	0.00154594	0.232351
MRPS7	0.00154946	-0.29389
SHMT1	0.00155096	0.317804
ACTR3	0.00155633	0.0735069
ITGAX	0.00155776	0.588259
RPS15	0.00155997	-0.247591
NEURL1	0.00156393	-0.21893
BTD	0.00156989	0.253739
EPB41L2	0.00157687	0.259074
RICTOR	0.00157845	0.13612
ANP32B	0.00158103	0.307915
CDC34	0.0015831	-0.110735
ITGB1	0.0015965	0.283916
KALRN	0.00159653	-0.140082
RANBP9	0.0015976	0.09658
C9orf142	0.00159939	0.145967
PRKG2	0.00160237	-0.246185
GNA12	0.00160475	0.245106
PIK3C3	0.00160799	-0.0907535
RPS27	0.00160935	-0.15449
SLC25A12	0.0016191	-0.203341
ANKFY1	0.00162912	0.148429
SIAE	0.00163151	-0.198541
ITGB4	0.00163151	0.398691
STAT3	0.001637	0.201883
FGD4	0.00164525	0.136673
PLSCR1	0.00164634	0.444031
PDLIM4	0.00164911	0.410149
IDH3G	0.00165411	-0.169297
KCTD17	0.00166259	0.203848
GTF3C6	0.0016678	0.50123
DHX15	0.00166992	0.148849
CACNA1B	0.00167029	0.198286
SLC22A18	0.00167217	-0.409726
PSMB9	0.00167406	0.380712
PLEKHA3	0.00167686	-0.124037
MRPL44	0.00167755	-0.233974
ITGB5	0.00167897	0.230369
FIS1	0.00168479	-0.108528
PBLD	0.00169702	0.371842
DCTD	0.00170554	0.139736
AKAP8L	0.00170894	0.241674
FGF2	0.00171806	0.263115
ATPAF1	0.00172388	-0.13331
CCDC8	0.00175254	0.380907
SDC2	0.00175832	0.393876
LZTS1	0.00176763	-0.205774
RALGAPA2	0.00177684	0.236351
PCM1	0.00177812	-0.1633
SLC25A25	0.0017816	-0.188518
DSCR3	0.00178736	0.240177
PAXBP1	0.00179084	0.243557
ATP11A	0.00180543	0.151447
CPNE9	0.00180924	-0.308363
TRIM47	0.00180955	0.36033
CISD1	0.0018148	-0.161723
PLCB1	0.00182097	-0.224745
TUBA4A	0.00182453	-0.249721
CYP4F11	0.00182565	0.302731
ADAL	0.00182831	-0.177009
SORCS1	0.00182936	-0.202946
HECW1	0.00183482	-0.121295
ELOVL4	0.00183624	-0.288165
KCNB1	0.00183794	-0.23478
TTC19	0.00184377	-0.381007
AP3M2	0.001846	-0.14856
ARHGEF18	0.00186606	-0.124298
ILKAP	0.0018666	0.181698
SLC25A27	0.00187253	-0.223772
DHRS11	0.00187293	-0.194418
CDH4	0.00187421	0.148154
KCNH1	0.00188146	-0.179938
LDHA	0.00188292	-0.205675
RPL32	0.0018862	-0.257912
RPL23A	0.00189227	-0.182293
SCGN	0.00189755	0.506644
UNC13B	0.00189859	0.163735
SATB2	0.00189863	-0.254854
LAMC3	0.00190855	0.556649
PAK4	0.00191783	0.18835
PDZD2	0.00192503	-0.197156
TJAP1	0.00193762	0.160506
SFT2D2	0.00195689	0.332143
FARP2	0.00196916	0.218392
TAGLN3	0.001976	-0.211897
TRAPPC6B	0.00197967	-0.136488
CAP2	0.00198552	-0.157735
PLXNA1	0.00198874	-0.175762
SNRPD3	0.00199165	0.168812
YAP1	0.00200274	0.429442
NDUFAF7	0.00200481	-0.261408
SPG7	0.00200578	-0.132785
PPME1	0.00200624	-0.0854182
PARD3	0.00200737	0.261017
PDS5A	0.00201523	0.20221
RAB13	0.0020164	0.256319
AGBL4	0.00202071	-0.137403
RELT	0.00203735	-0.139783
YARS2	0.00204795	-0.225521
UBA1	0.00205101	0.0874591
C6orf136	0.00205564	-0.179245
TJP2	0.00205667	0.442579
ATP2B1	0.00206011	-0.124209
IQSEC3	0.00206617	-0.150037
CDH12	0.00206863	-0.145202
PDS5B	0.00208456	0.190817
SOWAHC	0.00208518	0.159991
NOG	0.00208893	0.813901
IDH3A	0.00209319	-0.197266
ATP1A1	0.00209539	-0.136041
CASK	0.00210131	0.109144
NME7	0.00210151	0.166102
LRPPRC	0.00210342	-0.233894
SMC3	0.00211738	0.216819
PANX2	0.0021183	-0.239155
SAT2	0.00213127	0.349139
SPEN	0.00213142	0.162736
DLG4	0.00214464	-0.164972
DENND4A	0.00215017	0.0650231
CC2D1A	0.00215808	0.0829001
MORC2	0.00216402	0.127331
TRIL	0.00217179	0.265461
TUBB4A	0.0021771	-0.114494
BACE1	0.00218342	0.187267
OSBPL3	0.00222243	-0.186463
PYGB	0.00222596	0.187907
SCG5	0.00223427	0.250977
SIL1	0.00225912	-0.175662
AP3S1	0.0022623	-0.190076
CKMT1A	0.002264	-0.126697
FZD7	0.00226616	0.471001
SNX16	0.00227123	-0.142817
ALG13	0.00228939	0.184661
SDHB	0.00229557	-0.202395
TRIP10	0.00229862	0.210733
STT3B	0.00230708	-0.111957
MRPS5	0.00230826	-0.263772
UHRF2	0.00231964	0.189234
GJB6	0.00231977	-0.480389
IGSF8	0.00232987	-0.125593
SPTBN4	0.0023324	-0.114749
ARL1	0.00233459	0.402688
RAD21	0.00233877	0.205601
LMNB1	0.0023693	0.200441
LYRM2	0.00237372	-0.240736
SLC20A1	0.00237388	-0.197691
FAM3C	0.00237799	-0.190291
XPOT	0.00238424	0.144461
SSH3	0.00238445	0.190935
DHRS7	0.00239458	0.105172
DPP6	0.00242528	-0.237997
TIMM22	0.00242846	-0.159805
MPP6	0.00243264	0.181481
PRKCI	0.0024407	0.131252
RUFY1	0.00244945	0.153172
AGFG2	0.00246267	0.130819
TOM1L2	0.00246673	-0.362418
WDR1	0.00247071	0.118998
PIGK	0.0024743	-0.16789
ABI3	0.00247987	0.213907
PGGT1B	0.00248881	0.237683
ANKRD45	0.00249481	0.397654
AAMP	0.0024964	0.130985
NDUFB2	0.00250066	-0.283889
MICU3	0.0025152	-0.15928
GEMIN5	0.00252906	0.109046
MOB3C	0.00253266	0.228717
PCNA	0.00253686	0.242061
TIMM10B	0.00253689	-0.165368
MT-ND4	0.00253897	-0.31368
DNAJC11	0.00254489	-0.116915
CYP4X1	0.00254941	-0.276519
FAM134B	0.00256428	-0.197072
SMYD5	0.00256731	0.217796
ABLIM1	0.0025734	0.20158
CYP51A1	0.00259986	-0.450122
PTBP1	0.00260066	0.214061
TMEM70	0.00260073	-0.26877
MRPS22	0.00260184	-0.329762
MRPL30	0.00260778	-0.220529
PDHB	0.00261042	-0.170067
FAXC	0.00261459	0.217442
NBR1	0.00262448	0.254574
POLRMT	0.00262867	-0.207448
CA7	0.00263326	-0.209177
EPB41L5	0.00263672	0.250633
RFTN2	0.00263956	0.213071
COMMD8	0.00264569	0.19425
ZNHIT3	0.00264704	0.37023
NDUFAF5	0.00264952	-0.163391
DNAAF2	0.00265561	0.275897
CDH7	0.00266562	-0.202948
CORO1A	0.00267021	-0.194121
RHEB	0.00267056	-0.158812
NTMT1	0.0026798	-0.203974
CTTNBP2	0.00268357	-0.098721
RGMB	0.00268695	-0.171001
FUNDC2	0.00269835	-0.137316
CADPS	0.00270737	-0.139192
SYNE2	0.00272168	0.133676
VASN	0.00272548	0.214753
BCKDK	0.00272637	-0.115734
PTAR1	0.00273692	0.234719
ADSS	0.00274163	-0.196594
TRIM56	0.00275047	0.23279
PTPN12	0.00275501	0.165952
TUSC3	0.00275679	-0.173944
GLUD1	0.00275781	0.180912
FABP5	0.00277535	0.414058
KANK1	0.00277546	0.180878
TMF1	0.00277642	-0.152697
SIRPA	0.00278069	-0.215548
PICALM	0.00278128	-0.107053
GPR37L1	0.00280071	0.20826
MRPS25	0.00280079	-0.209422
ZNF326	0.0028326	0.193138
RUNDC3B	0.00283304	0.138817
JMY	0.00283666	-0.0886748
KIF5C	0.002839	-0.106964
MT-ND1	0.00284404	-0.346719
CSMD3	0.00287606	-0.174377
PELI2	0.00288493	0.265008
SNF8	0.00290959	-0.111481
TFB1M	0.00292552	-0.371423
DDAH2	0.00294008	0.334059
PARVB	0.00295383	0.161329
SERGEF	0.0029555	0.164483
NMD3	0.00295988	0.161131
SLC25A19	0.00296034	-0.16796
NTM	0.00296212	-0.108695
SNX2	0.00296571	0.0792582
GTF3C5	0.00296699	0.151979
MRPL32	0.00297058	-0.170172
CYP2S1	0.00298058	0.236729
MRPL37	0.00298548	-0.203253
FAM134A	0.00299768	-0.139013
XPO1	0.00300674	0.13342
HRAS	0.00301712	-0.115386
ASAP1	0.00301875	-0.136115
FMN2	0.00303078	-0.283793
DAP3	0.00303244	-0.333186
ERLEC1	0.00303374	-0.185758
ACOT1	0.00304069	0.264492
ROMO1	0.00305043	-0.225655
RAPGEF1	0.00305359	-0.131314
CACNG3	0.00306	-0.221365
NXN	0.0030671	0.291993
HYOU1	0.00308913	-0.136842
ALOX5	0.00309543	0.318947
LRRC73	0.00309591	-0.215121
COMT	0.00310333	0.346302
YTHDF3	0.0031059	-0.135456
SLC7A8	0.0031313	-0.313148
MGST1	0.00313189	0.489428
SSH2	0.00313949	-0.107505
PGAM5	0.00315392	-0.120599
CANT1	0.00317939	-0.190058
F3	0.00320272	0.365292
COX14	0.0032057	-0.31278
ERP29	0.00320989	-0.150928
FH	0.00321131	-0.116826
SGK223	0.00321837	-0.135872
IAH1	0.00322868	-0.314162
MAP4	0.00322971	0.7147
SYNJ1	0.0032306	-0.119997
COPS7B	0.00323135	0.128606
RHBDF1	0.00323908	0.250201
RAB22A	0.00325814	0.0995669
ATP6V1E1	0.00326564	-0.120587
ADPGK	0.00326806	0.231082
ARL3	0.00327	0.105475
TLN1	0.0032803	0.202983
RGS7BP	0.00328109	-0.161292
BMPR1B	0.00330079	0.292878
FASTKD5	0.00331008	-0.289789
CA4	0.00331942	-0.319326
PTPN1	0.00333088	-0.164299
ACP2	0.00334579	-0.142536
ATE1	0.00334788	0.144654
LSM12	0.00334903	-0.111572
KBTBD3	0.00335039	-0.211567
BAI1	0.0033505	-0.201137
STXBP3	0.00336472	0.18025
ATP6V1F	0.00336968	-0.116211
LRP11	0.00337385	0.146399
BAG3	0.00339257	0.569348
ANKRD24	0.0033997	-0.174608
C2CD4C	0.00340149	-0.171713
TAOK1	0.00340607	-0.06841
ARHGAP18	0.00340864	0.229978
SLC2A13	0.00341736	0.222111
PSTPIP1	0.00342041	0.446994
AIFM1	0.00343005	-0.162289
ZC3HAV1	0.00343021	0.303444
NUBP1	0.00343952	0.127356
CTGF	0.00343995	0.283547
DOCK6	0.00344617	0.241851
SERPINF1	0.00345234	-0.208933
ACTR1B	0.00345424	-0.0998931
PLXNB2	0.00346169	0.204675
TBC1D8	0.00346405	-0.136494
HID1	0.00346987	-0.120575
DHCR7	0.00347146	-0.373628
TMEM65	0.00347386	-0.189523
ACSM5	0.00347449	0.35281
CALCOCO1	0.00347713	-0.143008
MOB3A	0.00348732	0.290719
BECN1	0.00349483	-0.0728095
ARHGAP26	0.00350018	-0.141682
DIABLO	0.00350557	-0.194115
LPP	0.0035131	0.237947
TBC1D13	0.00352192	-0.12549
GOPC	0.00354182	-0.147283
PLCXD2	0.00354251	0.274699
EPHX4	0.00354396	-0.138504
IRF3	0.00355694	0.139113
SLC25A52	0.00356535	-0.27375
CAMK4	0.00359125	-0.254892
DLG3	0.00360876	-0.124261
HSPB2	0.00361112	0.312154
H2AFX	0.00363138	0.32765
AKAP6	0.00363967	-0.137245
RRAGC	0.0036441	0.109163
TPBG	0.00364774	-0.255613
VPS26B	0.00365451	0.125377
CYB5R4	0.00366697	-0.280821
SNRK	0.00366825	-0.103919
TMEM74B	0.00367678	0.206556
H2AFY	0.00368467	0.260655
MT-CYB	0.00369028	-0.480759
COX7B	0.00369166	-0.33484
KIAA0319L	0.00369917	-0.116973
NFIB	0.00370531	0.181497
METTL3	0.00370857	0.157556
SRRT	0.00371557	0.167369
NDUFA5	0.00372991	-0.220789
MSI1	0.00373353	0.267383
GALNS	0.00373585	-0.118769
SHISA7	0.00373789	-0.254774
DNAJC3	0.00374164	-0.135776
SORBS3	0.00375453	0.231548
PEX2	0.00377098	0.247335
MKLN1	0.00378265	-0.0868724
JAK2	0.0038031	0.235667
YARS	0.00381109	-0.118225
PPP1R18	0.00381835	0.238102
BLVRA	0.00383983	0.198474
LSM7	0.00384101	0.184795
KCNT1	0.00387115	-0.12012
TMEM47	0.00387489	0.281531
DNAJC12	0.00388433	0.177716
PDHX	0.00388563	-0.204007
DOCK2	0.00389255	0.253225
P2RX4	0.00390611	0.260629
MRPS9	0.00391696	-0.277956
LLGL1	0.00391949	0.236889
CNTN2	0.00394025	-0.175521
INVS	0.00395208	0.250754
ZPR1	0.00396354	-0.118388
RSU1	0.00397116	0.12978
GYG1	0.00402198	0.207164
DPY19L1	0.0040229	-0.15565
VPS35	0.00402758	0.170472
HTATSF1	0.00405802	0.227558
CRLF3	0.00406621	0.129056
FXN	0.00406674	-0.170166
SMAD1	0.00407595	0.278099
TAX1BP3	0.00408706	0.231733
SELENBP1	0.00411505	0.174718
CDH22	0.00413089	-0.284801
TMX3	0.0041357	-0.206533
UNC93B1	0.00415898	0.338472
DPM3	0.00416233	-0.121699
SAR1A	0.00419613	-0.117528
CORO2A	0.00420089	-0.152462
INTS7	0.00421	0.150772
ZBTB33	0.00421329	0.295298
MRPL3	0.00423798	-0.242488
ATP1B1	0.00424345	-0.178346
TPD52L1	0.00424509	0.414991
DIDO1	0.00426275	0.196667
NCLN	0.00426562	-0.153671
TRHDE	0.00426722	-0.14338
COX5A	0.00427138	-0.162183
IGFBP4	0.00427809	-0.285292
CAPNS1	0.00429212	0.173342
SERINC1	0.0042953	0.199808
NFYB	0.00432735	0.346831
RER1	0.00434482	-0.221109
TSTD2	0.00435881	0.420591
NBEA	0.00439134	-0.0831786
KCNB2	0.00439253	-0.242223
BLOC1S4	0.00439845	0.177274
C6orf47	0.00443227	0.193388
INPP5A	0.00443691	-0.117575
PGM3	0.0044641	0.231431
IFNGR1	0.00448286	0.174444
NUDT9	0.00448897	-0.129225
ANKS6	0.00449123	0.672026
TOMM40	0.00449464	-0.263834
CRHBP	0.00449766	0.172844
DTYMK	0.00450091	0.150893
PCSK2	0.00450366	0.231956
MRPS2	0.0045289	-0.274693
HVCN1	0.0045353	0.359047
SRI	0.00455055	0.678088
SCG3	0.00456059	0.190629
COX18	0.00456145	-0.18718
TIMM13	0.00456436	-0.170258
DDAH1	0.004584	0.0889638
MYD88	0.00458955	0.201675
ZC3H7A	0.0045936	0.114722
RPL28	0.00461117	-0.187066
MTMR9	0.00461264	-0.103187
CBFB	0.00461552	0.220661
NFU1	0.00461669	-0.195993
APBB3	0.00463311	-0.369826
ARHGEF10	0.00464036	0.266063
FLNC	0.00465169	0.331982
MAST3	0.00466459	-0.146815
EMB	0.00467891	-0.235642
OGDH	0.00470423	-0.114709
PRRT2	0.00472283	-0.22713
TMEM63B	0.00472657	-0.128026
MRVI1	0.00473355	0.37263
DENND2D	0.00473915	0.52993
NUP107	0.00474202	0.109998
UBE2Q1	0.00474369	-0.127662
LUC7L2	0.00476301	0.164339
SMU1	0.00482478	0.166007
DPP9	0.00483295	-0.0958649
SOWAHB	0.00485891	-0.119499
KCNJ4	0.00486442	-0.207161
FBXL7	0.00486771	0.201445
SZT2	0.00487167	0.108975
DNAJA3	0.00487352	-0.133878
PLA2G6	0.00487691	-0.0825393
FAM65A	0.00487846	-0.109055
TRAPPC1	0.00488355	-0.123912
CDH10	0.00490938	-0.186577
SLC25A32	0.00491376	-0.184483
IGF1R	0.00491686	0.0770462
ATP5SL	0.00492875	-0.380177
SAMD4A	0.00493856	0.258757
GALK1	0.00494551	0.147074
ACSL4	0.00495565	-0.167883
UFL1	0.00496015	0.0941237
PCBD1	0.00496091	0.186467
ILVBL	0.00497063	0.0908067
AKAP7	0.00498666	0.216747
RAB15	0.00499727	-0.251065
AKR7A3	0.0049994	0.351848
MAP4K3	0.0050109	-0.117816
CMTM3	0.005024	0.505707
PHKB	0.00502786	0.145578
LBR	0.00504162	0.185228
RAPH1	0.00504379	-0.195227
GMPR2	0.0050579	0.21113
COBL	0.00506699	0.164308
NUBPL	0.00508809	-0.168427
CALU	0.00508882	-0.187673
NHSL1	0.00509862	0.388112
ELAVL2	0.00510805	-0.152257
RPTOR	0.0051156	-0.0672505
SYTL4	0.00514808	0.437111
B4GAT1	0.00516047	0.220106
HK1	0.00520324	-0.127887
DNPH1	0.00522557	0.158259
FAM76A	0.00529736	0.162306
PLEKHO2	0.00531822	0.326929
TNS3	0.00532582	0.253734
VPS41	0.0053284	0.0881897
GABRB2	0.00535689	-0.153182
GPC4	0.00539766	0.293312
C1QBP	0.00543055	-0.130606
DPCD	0.00544838	0.140004
MRI1	0.00544913	0.34404
TMLHE	0.00549435	-0.305664
CCDC3	0.00549737	0.312097
PYCR1	0.00558361	-0.149541
SYT1	0.0055961	-0.458443
ARFGAP3	0.00561387	0.185701
LGALS3	0.00561433	0.258984
PFDN4	0.00565738	-0.0706356
CPEB2	0.00566308	-0.163691
PDZD4	0.00567365	-0.120531
BCO2	0.00568189	0.444173
IFT27	0.00571056	0.176224
GSTM3	0.00571704	0.492344
EEF1E1	0.00571719	-0.11906
ARFGAP2	0.00573574	-0.0959374
TYW3	0.00573855	0.221228
INA	0.00574155	-0.281907
SFXN3	0.00575167	-0.169607
ATP5E	0.00576551	-0.330124
ACSL3	0.00577034	-0.0819928
CHRDL1	0.0058004	0.29218
KIF5B	0.00580549	0.107421
CYGB	0.00580568	0.17094
ECHDC2	0.005806	0.269068
PTPRA	0.00580978	0.104622
ATP5L	0.00581537	-0.254928
WNT2B	0.00582473	0.559755
ATP6V1G2	0.00583077	-0.102896
RFK	0.0058426	-0.150594
GABBR2	0.00584824	-0.10695
FRMD4A	0.00585115	-0.0969528
RIPK1	0.0058552	0.214168
BPNT1	0.00587868	0.179412
MRPL9	0.00590812	-0.264662
RALB	0.00591444	-0.0980828
SNRPB	0.00594328	0.0770722
NRG2	0.00595789	0.250111
ABCB10	0.00598355	-0.122944
DYNC1I1	0.00598466	-0.129156
ALKBH5	0.00600044	0.139389
IPO9	0.00600755	0.105188
KBTBD2	0.00600913	-0.180109
MRPL1	0.00601158	-0.234555
VCL	0.00602586	0.223796
PTGR2	0.00602778	0.252267
SLC43A3	0.00603823	0.401947
NMNAT2	0.00604804	-0.219621
NPY	0.00607076	0.445083
GRB2	0.00607076	0.0935199
USMG5	0.00607811	-0.512741
CADM3	0.0060852	-0.147594
AIFM3	0.00611821	0.170277
KANK2	0.00613508	0.302471
ACHE	0.00615001	-0.249665
PPP6R2	0.00616034	-0.0941148
SMAD5	0.00618671	0.205959
STON2	0.0061889	0.287478
MDH2	0.00620614	-0.156821
UBA6	0.00621141	0.124016
BBS7	0.00621211	0.13646
SASH3	0.00621413	0.228153
CACNA1G	0.00621845	-0.334368
METAP1D	0.00622037	0.219401
ANKRD52	0.00622828	-0.251141
STMN3	0.00623133	-0.266565
HSPA13	0.00625385	-0.146142
OBSL1	0.00627798	0.172363
CHCHD6	0.00628596	-0.169243
CELF2	0.00633308	-0.10445
QPRT	0.00634424	0.305052
MAPK9	0.00635191	-0.102145
PTPRD	0.00635218	-0.0836805
STX17	0.00635719	-0.158834
CELF3	0.00636295	-0.196311
SOX6	0.00638636	0.167285
RCC1	0.00640243	0.12462
TMEM223	0.00640459	-0.114003
FAM103A1	0.00641006	-0.16917
CNDP2	0.00641031	0.175713
CDK7	0.00642415	0.12943
UCHL5	0.0064402	-0.174895
MB21D2	0.00644592	0.123733
TOMM40L	0.00644673	-0.221849
GPM6B	0.00645804	-0.242794
PTK2B	0.00648568	-0.170092
ARHGEF12	0.00650823	0.0818802
SLC3A2	0.00653535	-0.268218
MRPL15	0.00655138	-0.202516
RSRC1	0.00655869	0.120205
PLIN3	0.00658097	0.382876
KCTD15	0.00659608	0.134245
PXN	0.00662245	0.203552
RFTN1	0.0066322	-0.211948
USP25	0.00664308	-0.0907474
COL4A1	0.00665993	0.277871
MAP2K6	0.00667995	0.1299
UPF3B	0.00668335	0.232796
STOML2	0.00668547	-0.122934
VCAN	0.00671388	0.826108
METTL9	0.00672028	-0.249343
VPS37A	0.00675804	-0.083278
NRBP1	0.00677522	-0.123062
NT5C1A	0.00677907	0.167931
NDUFA8	0.00678209	-0.225994
R3HDM1	0.00679817	0.192185
CRB2	0.00680182	0.249313
PPP2R2A	0.00681908	-0.0674536
NEDD4L	0.00683227	-0.147684
GGPS1	0.00684119	0.104933
SLC25A23	0.00684544	-0.169155
MRPL14	0.00685995	-0.334613
SHANK2	0.00686564	-0.190862
ANKRD40	0.00688292	0.241713
FARSA	0.00688762	-0.197835
FER	0.00689485	0.206318
GPRC5B	0.00690706	0.385348
GRM8	0.00691037	-0.186389
IARS	0.00691399	-0.14129
COG6	0.00692073	-0.0934842
MRPS28	0.00696397	-0.198447
AGO1	0.00696653	0.0765283
TMEM143	0.0069801	-0.164954
SEPHS2	0.00699256	-0.101643
CNPY4	0.00699957	0.158134
CDIPT	0.00700236	-0.0948117
VAMP5	0.00700288	0.226779
CDIP1	0.00701124	-0.165561
GNB5	0.00704295	-0.139504
FXYD7	0.00704878	-0.151179
SAMHD1	0.00708722	0.323835
MAP1B	0.00708797	-0.179221
IFI30	0.00708809	0.408958
FAM114A1	0.00709065	0.255533
CPD	0.00710049	-0.117662
PTP4A2	0.00710202	0.214762
DGKQ	0.0071103	-0.185924
DDN	0.00711449	-0.228176
FLII	0.00713932	-0.0650288
SIRT1	0.00715506	0.217525
JAKMIP3	0.00716548	-0.128844
BRD7	0.00716871	0.155379
COQ9	0.00716968	-0.179678
GPATCH11	0.00717411	0.298312
MAGEE1	0.00717816	-0.216151
RPL24	0.00721375	-0.274569
ANKRD36C	0.00721382	-0.190126
HSDL2	0.0072159	0.137206
CALHM2	0.00721707	0.154832
MRPS17	0.00722189	-0.170774
GMPS	0.0072626	-0.0967354
USP47	0.00727977	0.0765102
AGAP2	0.00731049	-0.110424
APOL2	0.00737011	-0.232297
METTL17	0.00738006	-0.207927
TNFRSF21	0.0073952	-0.110051
GSK3A	0.00739521	-0.104644
AMER2	0.00740587	0.498614
ARL5A	0.00741314	-0.185285
SLC9A9	0.00741543	0.205352
KPNA5	0.00742996	0.13432
MRPS27	0.00743562	-0.248049
SDC3	0.00748284	0.396581
CHRD	0.00748871	0.194456
CSMD1	0.00751922	-0.126958
PMM1	0.00752256	-0.158698
CUEDC1	0.00753787	0.191916
NUP43	0.00754381	0.10807
S100A10	0.00754386	0.479539
MT-CO1	0.00754596	-0.464366
RNF170	0.00754705	-0.0955175
GLCCI1	0.00755481	-0.201665
SEH1L	0.00756805	0.0907591
OSBPL6	0.00759668	-0.108973
MYDGF	0.00760351	-0.105747
CA14	0.0076038	-0.300536
NPLOC4	0.00761522	0.0463648
ATP6V1C1	0.00761523	-0.120219
KIAA1217	0.00767708	0.0720176
NCF4	0.00769289	0.826362
NT5C3B	0.00770547	-0.157042
APPL2	0.00771444	0.166241
KCNJ11	0.00772271	-0.14745
HNRNPH3	0.00773412	0.138058
KIAA0930	0.00778093	0.0973877
GLS2	0.00780424	-0.162567
MRPS24	0.00780903	-0.240791
SPP1	0.00781758	0.636252
TIMM9	0.00783943	-0.193549
GRIA2	0.00784151	-0.16993
TTC8	0.0078591	0.11867
BANF1	0.00786011	0.570863
EIF2B3	0.00787371	0.108673
WDR6	0.00788395	0.103437
PLS1	0.00788802	-0.180563
NDUFA1	0.00789134	-0.102111
CNN3	0.00789367	0.482962
IL1RAP	0.00789545	-0.139018
ATP6V1D	0.00790695	-0.101571
TTC9B	0.00791784	-0.180833
SRRM4	0.0079243	-0.415467
USP7	0.00793804	-0.0622646
NRIP2	0.00797464	0.286344
WWP1	0.00797733	-0.18
HMGCL	0.00798727	0.143915
MARK2	0.00799591	-0.0698818
PDK4	0.00799639	0.313595
SDHAF1	0.0080078	-0.194688
RBM4B	0.00803422	0.172616
PIGBOS1	0.00804223	-0.209108
CREG2	0.00805769	-0.216374
GNAL	0.00806694	-0.435413
HEXDC	0.00807632	0.178158
RAB26	0.00810441	0.25869
CEP250	0.0081292	0.146176
ITGB2	0.00814826	0.37142
MRPL27	0.00814978	-0.250013
SLC6A11	0.00816578	0.281552
OTULIN	0.00816752	0.136855
ZMYND11	0.00822958	0.147726
RTN3	0.00823078	-0.138655
CSMD2	0.00831139	-0.109463
BPTF	0.00831392	0.147461
GCLM	0.00831639	0.159968
MT-ND2	0.00832519	-0.44543
HLA-DRB1	0.00833753	0.600955
DFFA	0.0083517	0.21034
FAM129B	0.00836863	0.179509
ARFIP2	0.00840517	-0.0996224
RHOF	0.00841028	-0.187888
MGST3	0.00842239	-0.18311
P4HB	0.00845859	-0.0842985
ULK1	0.00846931	-0.12743
TMEM109	0.00847202	-0.1002
MPPED2	0.00849359	-0.217625
FBXO2	0.00850409	0.187186
LINGO2	0.00850843	-0.12324
ATF2	0.00852629	0.150642
FBXO11	0.00852866	0.160997
ARHGEF17	0.00854482	0.145332
ITGA6	0.00856104	0.311087
TMEM160	0.00856482	-0.238879
CENPV	0.00856497	0.18524
ANXA5	0.00858319	0.340218
RANBP3	0.0086033	0.176373
BAIAP2	0.00860558	-0.20885
LHPP	0.00862484	0.215913
AATK	0.00863331	-0.132583
SLC7A3	0.00863396	0.228085
PAPOLA	0.00864667	0.247382
NUP88	0.00865046	0.127555
S100A11	0.00865078	0.439583
LRRC59	0.00865738	-0.118334
MEMO1	0.00866867	0.08306
GUK1	0.00867918	-0.0697096
CSTB	0.00871842	0.202821
TMEM132D	0.00874138	-0.136067
CFAP52	0.00874163	0.198682
KIFC2	0.00877893	-0.147047
PHIP	0.00881994	0.135033
SEC11C	0.008832	-0.193263
OTUB1	0.00886795	-0.10567
PAK1	0.00887714	-0.202216
NEBL	0.00894352	0.172138
TMPRSS5	0.00895421	0.424382
AXL	0.00897393	0.150763
SLC25A16	0.00899407	-0.203879
SLC12A4	0.00901185	0.252022
EDC3	0.00902608	-0.109181
GGT7	0.00902972	-0.125692
RPS15A	0.00903941	-0.216119
AHNAK2	0.00904096	-0.264471
MEGF9	0.00906576	0.236538
RPL35	0.00906899	-0.240775
NF2	0.00909176	0.117815
RCBTB2	0.00910185	0.208609
POMK	0.00910999	-0.125335
SLIT3	0.0091105	0.105785
RGS14	0.00911109	0.137162
WDR7	0.00914845	-0.0937105
FAM117B	0.00919715	0.189902
FAM134C	0.00920957	-0.0977864
DCP2	0.00921833	0.126219
PDCD10	0.009223	-0.0862336
OSGEP	0.0092336	-0.121584
ISCU	0.00924998	-0.156897
MOCS3	0.00926107	0.127376
HDAC1	0.00932258	0.181793
DNM1L	0.00937567	-0.0971266
PRKD1	0.00941884	0.149003
PPIL4	0.00943132	0.109075
RAN	0.00943236	0.508346
PPHLN1	0.00943596	0.162382
ACVR2A	0.00945311	0.151757
MAPK8IP1	0.00945834	0.103331
XYLT1	0.00946596	0.213249
DLG5	0.00948925	0.112451
PAQR8	0.00951386	0.25542
CKAP4	0.0095408	-0.133151
MRPS10	0.00957646	-0.248616
YTHDF2	0.00959	-0.155969
PMVK	0.00959552	0.195933
ARFGAP1	0.00959666	-0.149115
SUFU	0.00961942	0.262741
ARRB1	0.00962447	0.228114
RTN4	0.00964727	-0.160492
DDX58	0.00967134	0.301018
EPS8L2	0.00967664	0.25356
MPDZ	0.00967934	0.0900277
COX7C	0.0096799	-0.235958
SLC15A2	0.00970104	0.223406
NHLRC2	0.00970404	0.131739
RARRES2	0.00971336	0.305271
AXIN1	0.0097145	0.0968339
TTBK2	0.00971974	-0.160235
ERGIC2	0.00972583	-0.177256
S100A4	0.00972996	0.50434
UEVLD	0.00973246	0.14805
CRYZL1	0.00974475	0.0614186
CDC42BPA	0.00974812	-0.0802058
MRPS34	0.00975117	-0.300208
AFTPH	0.00977303	-0.0624054
RNF157	0.00978619	-0.154316
HMGN1	0.0097866	0.345866
HIP1R	0.00983374	0.136022
RNPS1	0.00984188	0.255936
OTUD7A	0.0098441	-0.100626
BTBD2	0.00984717	-0.159951
ARHGDIA	0.00984837	-0.112389
RANBP6	0.00986082	-0.100008
GLO1	0.0098971	0.112819
UVRAG	0.00990522	-0.0859788
DCTN4	0.00990586	-0.152304
DNAL4	0.00994168	-0.198691
NOMO2	0.00994481	-0.242543
TWF2	0.00995028	-0.0819714
CPT1B	0.00995291	0.251446
JAKMIP1	0.00996328	-0.14262
INPP4B	0.00998666	0.0762464
MRPS21	0.00998763	-0.213533
MIS12	0.00999436	0.153087
CDH8	0.00999562	-0.191501
EIF5A2	0.00999978	-0.148421
ANXA2	0.0100703	0.406985
GPATCH2	0.0100716	0.180881
G3BP2	0.0101177	-0.201618
LAMTOR2	0.0101276	0.138449
MATN2	0.0101346	0.247519
SNX30	0.0101387	-0.120177
KIAA1549	0.0101473	-0.177037
RAVER2	0.0101521	0.379071
CYP4F12	0.0101619	0.265605
RARS	0.0101663	-0.142118
COA7	0.0102032	-0.252866
RAB10	0.0102347	-0.0611778
CETN2	0.010248	0.119376
BEGAIN	0.0102506	-0.246744
ANKRD28	0.0102535	-0.106288
CXorf38	0.0102747	0.183963
RNF11	0.0102968	0.133834
MOB3B	0.0103042	0.307749
WBSCR17	0.0103079	-0.169267
VAT1L	0.0103166	0.282681
OPLAH	0.0103229	0.176657
MTX3	0.0103243	-0.180918
BMP2K	0.0103377	0.140248
RPL31	0.0103657	-0.127502
LUC7L	0.010378	0.16386
TPPP3	0.0103828	0.389141
ADCY9	0.0103843	-0.109499
SDHA	0.010437	-0.12828
MAP3K10	0.0104814	-0.130409
PCSK1	0.010495	-0.321514
PTPN5	0.0105368	-0.117292
PRPF4B	0.0105693	0.12595
CD2AP	0.0106178	0.222863
COL6A2	0.0106242	0.293889
ADAM22	0.0106245	-0.11307
GABRA3	0.0106321	0.166272
EFNA3	0.0106436	-0.294042
TXNRD1	0.0106573	0.239175
BCAP31	0.0106631	-0.0917451
SCYL1	0.0106705	-0.0883623
EEFSEC	0.010694	0.114889
PPM1H	0.0107079	-0.129488
DCK	0.0107089	0.179439
CCDC28A	0.0107447	0.136446
FAM13A	0.0107564	0.151449
WSB2	0.0107839	-0.240433
GRIN1	0.0107856	-0.247814
RAB11B	0.010822	0.0633826
MAN2B1	0.0108247	-0.218483
KLHL9	0.0108368	-0.0843425
C12orf65	0.0108692	0.708781
STAT6	0.0108789	-0.149563
FN3KRP	0.0109132	0.125529
USP10	0.0109153	-0.0979103
WDR45B	0.0109305	0.086969
PTPRS	0.0109553	-0.111899
VAMP3	0.0109568	0.315909
LACE1	0.0109999	-0.125385
FOXG1	0.0110284	0.229589
SNAPIN	0.0110284	0.189855
LRIG1	0.0110328	0.213206
A1BG	0.0110341	-0.551786
PHB2	0.0111026	-0.143138
TJP1	0.0111116	0.164193
SMC6	0.0111393	0.186659
TADA3	0.0111449	0.339549
CCDC85B	0.0111478	0.273101
HMGN3	0.0111577	0.307149
TXNDC9	0.0111599	-0.141127
FAM188A	0.0111838	0.13663
NSFL1C	0.0111847	0.183849
NLK	0.0112402	-0.120191
DYNC1I2	0.0112417	0.176767
RPS24	0.01127	-0.152272
TPGS2	0.0112867	-0.132346
SLC22A5	0.0112889	0.700852
NEK7	0.0112928	0.182359
ASAP3	0.0113215	0.156218
EFR3A	0.0113233	0.0880099
SMG6	0.0113282	0.128308
SOX13	0.0113307	0.25544
TM9SF2	0.0113443	-0.0794287
PNN	0.0113844	0.162489
PANK1	0.0113896	-0.132693
DLGAP2	0.0114687	-0.139166
PFKFB3	0.011483	-0.164855
PDGFD	0.0114915	0.212755
DNAH9	0.0114931	-0.187385
PARVG	0.011504	0.458239
PRKAR1A	0.0115074	0.253664
KLF16	0.0115237	-0.205049
SEMA4A	0.0115259	0.202389
AP2M1	0.0115824	-0.0973559
KXD1	0.0116058	0.079539
FBXO44	0.0116468	0.228875
PLEKHF2	0.0116693	0.16488
PRUNE2	0.0117484	-0.149212
IKBKB	0.0117683	0.189749
POGLUT1	0.0117761	-0.100405
NRDE2	0.0117931	0.445137
TMEM141	0.0118556	-0.288302
CDK5	0.011922	-0.0831672
INF2	0.0119279	-0.244681
PPCS	0.0119358	0.0919715
IL6ST	0.0119424	0.169893
PFN2	0.0120116	0.216407
DHRS3	0.0120325	0.191559
SLC7A14	0.0120549	0.158961
PEX10	0.0120681	0.0824753
AKR1B1	0.0120838	0.113391
RIN1	0.0120951	0.174603
CLINT1	0.012098	-0.0859226
MRPS26	0.0121135	-0.153884
ARMCX3	0.0121281	-0.0737081
PLS3	0.0121565	-0.166504
VEZT	0.0121716	0.0929567
PIP4K2C	0.0122186	-0.095725
SCO2	0.012221	-0.190937
RSAD1	0.0122498	0.176541
RAD50	0.012267	0.180382
PRAM1	0.0123074	0.290349
SIRPB1	0.012371	-0.146659
XIAP	0.0123737	0.0850621
RPL4	0.0124195	-0.226564
CA11	0.0124233	-0.279523
AP2A1	0.0124577	-0.0899241
NUMA1	0.0124602	0.224892
FHL2	0.0124693	-0.171379
POLR2G	0.0124813	0.108678
AKR7A2	0.0125372	0.156065
C11orf68	0.0125868	-0.070684
RPS6	0.0125989	-0.211771
HS6ST3	0.0126209	-0.161415
AAK1	0.0126234	-0.123409
TMOD3	0.0126458	0.200024
PNKD	0.0126458	-0.140415
RPE	0.0126517	0.394134
DDR1	0.0126698	0.161411
EMID1	0.0127663	0.339861
AIDA	0.0127703	0.0988347
ANKS1B	0.0127921	-0.193325
C4B	0.0127959	0.604464
TRRAP	0.0128423	0.0779702
UNC5B	0.012888	0.170609
HAAO	0.0129013	0.235669
C16orf62	0.0129103	0.108831
PPIA	0.012917	0.125128
VPS39	0.0129487	0.0915908
CAMK1D	0.0129512	-0.100367
CDK2	0.0129519	0.228275
AP1S2	0.0129696	-0.227115
MRPS35	0.0129778	-0.280104
EPS15	0.0129956	0.147026
SMAP1	0.0130114	-0.138401
MRPL39	0.0130359	-0.219771
DLD	0.0130566	-0.187837
LYPLA1	0.0130854	-0.0915742
SLC25A42	0.0130874	-0.115191
ZYX	0.0131481	-0.113846
RPL10	0.0131585	-0.121313
COQ3	0.0131658	-0.175311
NR2C2AP	0.0131988	0.346938
STAG2	0.0132159	0.16975
GPC5	0.0132484	0.266853
CACNA2D1	0.0133027	-0.105642
TAF12	0.0133501	0.220137
TMEM33	0.0133651	-0.136193
AZI2	0.0134064	-0.126672
MRPS18B	0.0134179	-0.172798
CAMK2G	0.013454	0.134906
ARHGEF7	0.0134826	-0.079812
MRPL22	0.0135558	-0.143321
SNAP91	0.0135635	-0.1438
TMEM169	0.0136033	-0.103171
C16orf45	0.0136041	0.157419
HLA-A	0.0136824	0.462037
RNF14	0.0137009	0.149445
RDH14	0.0137327	-0.0819893
PSMG4	0.0137933	-0.182159
YEATS2	0.0138345	0.13016
RPS9	0.0138356	-0.151841
GAS7	0.0138425	-0.160513
LARS	0.0138544	-0.112465
C3orf58	0.0138606	0.10739
PRMT8	0.0138812	-0.172493
MKKS	0.0138826	-0.140121
UBQLN1	0.0138875	-0.0887979
TBL1XR1	0.0139638	0.0784111
VAV2	0.0139702	0.142809
SRPK2	0.0140289	-0.183315
RPL13	0.0140318	-0.235046
NPL	0.014041	0.508532
EEF1A1	0.0140421	0.154473
COPS7A	0.0141041	-0.070654
EHHADH	0.0141586	0.164368
MRPL45	0.0141621	-0.21767
IGSF11	0.0141779	0.228636
FARSB	0.0141975	-0.176334
ELMOD1	0.0142394	-0.107582
PIK3CB	0.0142752	0.101698
GFM2	0.0143416	-0.297524
CAMKK1	0.0143428	-0.0947973
ACAP2	0.014349	-0.153102
PSMA6	0.0143618	0.118427
ALCAM	0.0143723	0.131978
APBB1IP	0.0143911	0.343695
KIAA0907	0.0143971	0.229635
AMN1	0.0144028	-0.135112
INPP1	0.0144609	0.13325
LMNA	0.0144653	0.22173
SLC16A3	0.0145195	-0.212385
FYCO1	0.0145298	0.162911
CHCHD4	0.0145554	-0.126831
CDC42EP4	0.0145614	0.39347
HNRNPA2B1	0.0146029	0.169037
FGD3	0.0146085	0.21212
DPH1	0.0146453	-0.199642
BBS2	0.0147233	0.143442
SLC45A4	0.0147374	0.780541
COX7A2	0.0147412	-0.222779
ITFG1	0.0147476	-0.10216
NDUFAB1	0.0147751	-0.469576
MPC2	0.0147994	-0.2351
GABRG2	0.0148014	-0.123524
VCPKMT	0.0148917	-0.306988
SLC23A2	0.0149061	0.130491
PXDC1	0.0150058	0.316327
SNRPD2	0.0150822	0.128736
UBE2D1	0.015119	-0.128113
DPYD	0.0151917	0.612714
EEF1B2	0.0152097	-0.169185
SERF2	0.0152723	0.290712
PRKCD	0.0153011	-0.242938
CLOCK	0.0153058	0.148963
GGA3	0.0153221	-0.0953263
NDUFAF2	0.0153303	-0.104395
CLCC1	0.015332	0.109012
IARS2	0.0153354	-0.148296
NHEJ1	0.0153727	0.237624
EIF3B	0.0153867	0.060264
RIT2	0.0154178	-0.198868
EPS8	0.0154537	0.117292
HMGN2	0.015461	0.310108
RPL23	0.0154623	-0.0906646
LIMK1	0.0154977	-0.127029
MID2	0.0155052	0.133433
ZNF771	0.0155312	0.22752
MRPL17	0.0155354	-0.199341
TYW5	0.015536	0.0945117
RPS5	0.0155504	-0.146598
STX16	0.01557	0.169353
RPS2	0.0156091	-0.101905
RILPL1	0.0156473	0.120704
TDRP	0.0156568	0.160993
PRICKLE1	0.0156761	-0.146079
ATPAF2	0.0156848	0.122167
IREB2	0.0156869	-0.148021
PDXK	0.0157043	0.0599428
METTL7B	0.0157081	0.354336
PTPRZ1	0.0157888	0.0795432
DHPS	0.0157959	-0.121879
NCAM2	0.0158146	0.11325
TTC28	0.0158359	0.249592
PTCD3	0.0158574	-0.232163
SLC39A12	0.0158616	0.299398
YRDC	0.0158965	-0.130932
DENR	0.016005	-0.160951
FOLR2	0.0160365	0.237054
COG8	0.0160386	-0.107231
ERCC3	0.0160767	0.165947
HACL1	0.0160971	-0.285675
MTMR6	0.0161266	-0.0858914
C1QC	0.0161601	0.368405
APCS	0.0161639	0.732325
MAPRE2	0.0161901	-0.0910804
STEAP3	0.0162385	0.453537
PFKP	0.0162912	-0.129933
VWA5A	0.0163532	0.178868
WARS	0.0163901	-0.318511
ANO3	0.0164267	-0.271697
SARS2	0.0164484	-0.158184
KAZN	0.0165041	-0.0784811
LSM8	0.0165504	0.113464
LARS2	0.0165638	-0.190977
MRPL21	0.0165925	-0.196312
GSTA4	0.0166046	-0.234736
P2RY12	0.0166059	-0.17706
RND2	0.0166103	0.198537
SNX19	0.0166535	-0.203306
CD46	0.016665	0.142939
CLDND1	0.0166832	-0.197009
HOGA1	0.0166861	0.242334
NR2F2	0.0166865	0.152923
TM6SF1	0.0167235	-0.275804
NDUFA2	0.0167608	-0.154511
ST13	0.016843	-0.091783
SMAP2	0.0168758	-0.137883
CHP1	0.0169016	-0.14758
ADAP1	0.0169335	-0.0899765
RTN4RL2	0.0169575	-0.126936
CDC73	0.0169704	0.134952
LHFPL4	0.0170419	-0.253858
MFN2	0.0171431	-0.0824444
SDR39U1	0.0172113	-0.186754
CDH13	0.0172719	-0.200683
SNAP23	0.0172732	0.200784
MSL1	0.0173228	-0.119847
SERPINE2	0.0173267	-0.249738
COL4A2	0.0173488	0.238521
CADPS2	0.0173509	-0.135386
PSMD9	0.0173621	0.137293
CPEB4	0.0173753	-0.132688
EIF4G3	0.0173854	-0.0923208
EXOG	0.0173956	-0.190592
ANKS1A	0.0174186	0.107427
PIGB	0.017435	-0.29805
FAM221A	0.0174968	-0.279604
SOX9	0.0175142	0.32038
METAP2	0.0175434	0.0832173
FAM84B	0.0175448	0.201034
ECHDC1	0.0175738	0.0927932
ANXA1	0.0176057	0.452629
MAN2A2	0.0176657	0.0826799
LETM1	0.0176696	-0.100256
FAM126A	0.0176748	0.237106
SLC38A7	0.0176874	-0.199837
DR1	0.0177262	0.347826
NT5C	0.0177628	0.209438
PISD	0.017847	-0.204416
HEXIM1	0.0178658	0.118709
NOC4L	0.017907	-0.144541
RALGAPA1	0.0179802	0.196754
DGKH	0.0180165	-0.158554
SPR	0.0180671	0.152683
UBTD1	0.0181121	0.183338
ATL3	0.0181182	0.158494
TBCB	0.0181412	0.118917
FAM131B	0.018143	-0.0818231
MRPL41	0.0181667	-0.232117
PACSIN1	0.0181673	-0.136406
GLCE	0.0181747	-0.235844
TRUB1	0.0182356	-0.171277
SLC7A4	0.0182766	0.3594
C1QL3	0.0183079	-0.201798
ADNP	0.0183344	0.11288
IGSF9B	0.0183407	-0.14751
GFM1	0.0183451	-0.185764
SNX32	0.0183483	-0.231881
SEC14L2	0.0183634	0.178896
TMX1	0.0183753	0.177207
CD34	0.0184957	0.30886
RAB23	0.0185061	0.0949795
ALDH16A1	0.018511	0.214843
REEP3	0.0185376	0.334449
LAGE3	0.0185459	0.161357
FBXL16	0.0185587	-0.117156
CCDC93	0.0185691	0.074185
KPNA6	0.0185745	0.0458875
ELMOD2	0.0185946	-0.0849847
ARMC8	0.018608	-0.363227
DENND6B	0.0186515	-0.114955
DNAJC9	0.0186616	0.159833
ADCY8	0.0186857	0.156426
NDUFAF3	0.0186949	-0.186329
PTPMT1	0.0187016	-0.13707
MAPK14	0.0187125	0.142118
RPA1	0.0187187	0.135283
UQCC2	0.0187416	-0.103148
NEDD1	0.0187425	0.234568
REEP2	0.0188135	-0.175387
MRPL11	0.0188574	-0.180071
OCIAD1	0.018886	-0.101725
ARPC5	0.0189245	0.0813943
SCN2B	0.0189286	-0.145147
KHDC1	0.0189504	-0.165387
KIAA1671	0.018957	0.129479
PHYHD1	0.018975	0.346233
CECR6	0.0190159	-0.216944
UGGT1	0.019078	-0.0944749
SP7	0.0190979	-0.205966
WWC3	0.0191224	0.182305
ALDH3A2	0.0191495	0.140037
SRCIN1	0.0191769	-0.0688655
SLC25A18	0.0191948	0.139341
PAWR	0.0192095	0.218115
GBA	0.0192149	-0.156582
KBTBD6	0.0192405	0.10346
LANCL3	0.019253	0.156292
PRKACB	0.0193393	0.336731
PPP1R14C	0.0193952	-0.250185
MED14	0.0194089	0.145321
NDUFAF4	0.0194137	-0.200425
MRPS18A	0.0195181	-0.179363
ARPC1B	0.0195754	0.210267
PPIL2	0.0196551	0.154179
FERMT3	0.0196679	0.263309
ATAD3A	0.019751	-0.11155
LONRF2	0.0197687	-0.110243
CYP20A1	0.0197939	0.179858
PRDM2	0.0198101	-0.175721
WNK2	0.0198186	-0.0795896
DAGLA	0.0198612	-0.0973585
OGFR	0.0198739	-0.0963071
ZBTB20	0.0199089	0.156365
FADS2	0.019911	-0.511283
GRB10	0.0199122	-0.103782
GPX1	0.0199534	0.112886
APBA2	0.0199693	-0.0945982
C12orf73	0.0199886	-0.250259
TNC	0.0200387	0.551377
MCF2L2	0.0200401	0.130448
RPS8	0.0200413	-0.122843
KCNMA1	0.0200444	-0.13512
ARHGAP17	0.0200618	0.221006
MTMR7	0.020063	-0.105996
PPM1K	0.0201026	0.192067
TMEM231	0.0201729	0.230862
PPP1R1A	0.0201737	0.368963
NARS	0.0202354	-0.10206
BBX	0.0202688	0.459896
NES	0.0202908	0.311449
NOL3	0.020336	0.198922
CWF19L2	0.0203726	0.139281
STX4	0.0204952	0.107802
ENPP4	0.0205038	-0.181433
YOD1	0.0205177	-0.123375
PPP1R9B	0.0205826	-0.156954
GDPD2	0.0206129	0.255282
OPA1	0.0206145	-0.104655
NIPSNAP1	0.0206527	-0.164198
HOMER1	0.0206699	-0.160133
RGS12	0.0206819	-0.0786095
NENF	0.0206933	-0.13437
C5orf51	0.0207389	0.118923
LIFR	0.0207552	0.146139
SFN	0.0208156	0.501924
CFAP36	0.0208201	-0.150289
MTHFSD	0.0208234	0.311543
STIM2	0.0208441	0.0706281
CHRM3	0.0208478	0.317105
ALPL	0.0208848	-0.342445
SLCO2A1	0.0208898	-0.326677
AMD1	0.0209107	0.345502
USP27X	0.020951	-0.169377
LYN	0.0209759	0.18743
KIF1C	0.0209776	0.21297
MICU1	0.0209853	-0.112924
TIAM2	0.0209856	0.123197
HARS2	0.0209873	0.113163
ANKRD20A4	0.0209962	-0.193921
NWD2	0.0210255	-0.141605
SPATA5	0.0210272	0.168606
SERPINB8	0.0210365	0.128293
HDGF	0.0210797	0.166788
RPL36A	0.0211834	-0.200757
PPID	0.0211844	-0.249377
URB2	0.0211943	0.410364
LMNB2	0.0212124	0.152138
CACNB3	0.0212814	-0.111225
RCAN2	0.0213031	-0.167949
NF1	0.021348	-0.109613
CHST1	0.0213916	0.153263
PTGR1	0.0214609	0.259262
CTTNBP2NL	0.0215063	-0.104122
INTU	0.0215265	0.158771
SCCPDH	0.0215308	-0.118824
DHX9	0.0215966	0.127928
SSR3	0.0216781	-0.126254
KDM3B	0.0216968	0.134413
KCTD3	0.0217135	-0.161488
MAPKAPK3	0.0217617	0.12813
DCAF10	0.0217954	0.274655
SRP9	0.0218329	0.214112
PRRC1	0.0218357	0.0745438
ACAD9	0.021903	-0.206073
SNUPN	0.0220644	-0.203375
SOS2	0.022068	0.134934
CACNG8	0.0220805	-0.301023
NUP62	0.0222087	0.106971
MRPL57	0.0222356	-0.148707
CDK20	0.022279	-0.173208
ZC3H18	0.0222953	0.11538
MRPL38	0.0223081	-0.114644
HEATR5A	0.0223259	0.165775
PIRT	0.0223537	0.40543
TRAPPC2L	0.0223542	-0.126546
GAP43	0.0223572	-0.185995
AKAP2	0.022416	-0.0919043
ELP3	0.0224434	-0.0851921
MAPKAPK5	0.0225414	-0.107036
KIAA1468	0.0226574	-0.0806402
NCKAP1L	0.0227145	0.236759
SUMF2	0.0227875	-0.213281
TUBB6	0.0228404	-0.258375
PPFIA3	0.0228742	-0.0892633
GABRB1	0.0228853	-0.123021
ACTR6	0.0229621	0.290314
NRBF2	0.0229683	-0.0776864
S100B	0.022984	0.289187
OSBP2	0.0229963	-0.113578
BIRC6	0.022998	-0.0606121
GRHPR	0.0229998	0.0824288
EEPD1	0.0230087	0.129021
ATP1B2	0.0230705	-0.146657
CHDH	0.0230711	0.302819
AP1S1	0.0230995	-0.146251
PWP1	0.0231457	0.0771095
KCNT2	0.023171	-0.178284
NTHL1	0.0231864	0.211884
ACAT1	0.0232438	0.357196
TRIOBP	0.0233127	0.161368
SDHAF2	0.0233194	-0.334825
PTPN13	0.02338	0.153273
VSTM2L	0.023384	-0.141907
KCND1	0.0234039	-0.149982
RPS23	0.0234432	-0.250825
PDGFB	0.0234951	0.247965
DNM3	0.0235008	-0.113211
CAMKV	0.0235103	0.128833
COL9A3	0.0235165	-0.290855
CALM2	0.0235436	-0.0982397
MSMO1	0.0235585	-0.249945
GCC2	0.0235591	-0.10111
SYT7	0.0235847	-0.126471
KLC1	0.0235997	-0.133241
GDF11	0.023632	0.160383
ODR4	0.0236891	0.128757
BAG5	0.0237496	-0.0738504
DXO	0.0237652	0.293002
TOR1A	0.0237831	-0.109881
GOLGA7B	0.0238074	-0.0991918
TPM1	0.0238652	0.138459
DYNC2H1	0.0239153	0.146178
CRKL	0.0239417	0.0663889
ENC1	0.024005	-0.362901
STK10	0.0240459	0.145736
NFAT5	0.0240562	0.0883249
CLCN2	0.0240744	0.432348
MRPL35	0.0240791	-0.176153
CD47	0.0241351	-0.245582
HGS	0.0242209	-0.0557983
CROCC	0.024327	0.139479
HNMT	0.0243379	0.26951
TACC1	0.0243581	0.190376
RPL13A	0.0243734	-0.121414
LMTK2	0.0244067	-0.0872585
NPEPPS	0.0244779	0.0607547
CRYM	0.0245399	-0.175243
CXCL16	0.0245646	0.230096
ACTL6A	0.0245672	0.151669
SLC24A2	0.0245982	-0.122148
TMX4	0.0246071	-0.205852
STS	0.0246095	-0.0962144
SNCG	0.0246687	-0.291145
AGRN	0.0246718	0.120542
HEBP2	0.0246838	0.199838
NCS1	0.0247187	-0.124285
LRRC8B	0.0248239	-0.118273
NELFB	0.0248641	0.152535
EML6	0.0248729	-0.133624
ZNF768	0.0249288	0.154919
STAG1	0.024937	0.0887919
C1orf198	0.0249524	0.199571
FAM120C	0.0249535	0.139527
CTNND2	0.0249893	0.141153
STK3	0.0250635	0.154296
WDR19	0.0250802	0.187638
CTDNEP1	0.0250872	-0.0835752
SAP30L	0.0251092	0.161748
MPP5	0.0251668	0.103039
GTF2I	0.0252011	0.15542
MT-CO2	0.0252086	-0.158837
GABPB1	0.0252742	0.161469
PLCB3	0.0252746	0.122667
RPLP1	0.025279	-0.260343
COX16	0.0252991	-0.140942
ANKRD54	0.0253525	0.155542
HERC1	0.0254179	-0.0645852
NFATC1	0.0254464	0.139355
AIP	0.0254476	0.0821028
ARHGAP1	0.0255462	0.0877234
UAP1	0.0255566	-0.088058
RYR2	0.0255693	-0.0875308
C6orf89	0.0255695	-0.0828615
ADSSL1	0.0255804	-0.228605
DCLK2	0.0256014	0.211793
AEBP1	0.0256264	0.213092
KIF1A	0.0256395	-0.147453
JUND	0.0256399	-0.220647
UNKL	0.0257085	0.12626
ECHDC3	0.0257133	0.259292
GRIK1	0.0257557	0.17292
GABRB3	0.0257747	-0.0974647
COQ6	0.0258469	-0.155531
FEZ2	0.02585	0.14744
TRAPPC3	0.025902	-0.0607472
USO1	0.0259155	-0.0526116
SLC9A3R1	0.0259879	0.148182
GALC	0.0260391	-0.315898
MYLK	0.0260441	0.187214
ETF1	0.0260833	0.082261
STRIP1	0.0261003	-0.0647903
TBC1D1	0.0261554	0.0729827
SYK	0.0261739	0.184542
USP24	0.0262175	0.0716997
WDR45	0.0263146	-0.112472
PSMD10	0.0264005	0.10394
CLCN6	0.026469	0.0893811
SDK2	0.0265049	-0.145463
PTN	0.0265221	0.502715
TTC5	0.0266688	-0.0757521
BMPR2	0.026692	0.0880458
VPS45	0.026728	0.0467642
NAP1L1	0.0267387	0.215875
SLC7A6OS	0.0267571	0.179474
TOMM20	0.0267881	-0.147613
CD151	0.0268029	0.311782
NCOA6	0.0268978	0.212335
RFESD	0.0269413	0.335031
MAPK4	0.0269904	0.177529
SLC7A5	0.0269936	-0.136389
ARFGEF3	0.0270914	-0.0582821
SLC16A14	0.027099	-0.169236
PIP4K2B	0.0271347	-0.0778906
NRSN2	0.0271448	-0.210258
PMPCB	0.027162	-0.154127
SLC12A2	0.0272007	-0.142816
WLS	0.0272569	0.186536
JOSD1	0.0272729	-0.147636
PPIL3	0.0272791	0.243088
SAFB2	0.0273217	0.230351
MTCL1	0.0273993	-0.120568
FAM208A	0.0274047	0.122799
PRDX3	0.0274279	-0.0977861
RCC2	0.0274427	0.118005
POLR3E	0.0274469	-0.112433
PQLC1	0.0274957	-0.29843
ABR	0.0275358	-0.0723283
ATP1A2	0.0275635	-0.119571
EML3	0.0276062	0.141906
GRAMD1A	0.0276139	0.0883396
PABPN1	0.0276342	0.0935283
CABLES2	0.0276533	-0.121361
SLC1A7	0.0276723	0.401922
ADSL	0.0277599	0.133374
TRIM67	0.0277652	-0.270018
ZFPL1	0.0278684	0.189755
RCHY1	0.0279017	0.120714
NT5C3A	0.0279778	-0.096968
COX7A1	0.0280102	-0.366689
TRIM4	0.0280383	0.1279
PSAP	0.0280494	0.171113
TTYH3	0.0280665	-0.221354
ELAVL4	0.0280707	-0.151856
GALNT16	0.0280888	0.130214
ZADH2	0.028102	-0.115706
KATNB1	0.0281021	-0.0677488
SMC1A	0.0281223	0.17214
RFC5	0.0281386	0.144601
ZFAND5	0.0282124	-0.320777
DLGAP3	0.028242	-0.146946
TSR3	0.0282523	0.197901
CBX1	0.0282693	0.156463
UBXN2B	0.0282883	-0.136268
PSME3	0.0283171	-0.105802
RFX1	0.0283409	0.237622
HAPLN4	0.0283622	-0.177285
FRS3	0.0284233	-0.0780894
SLCO3A1	0.0284278	0.189508
GCA	0.0284398	-0.194331
FAM219A	0.0284548	-0.130426
TPP1	0.0285128	0.150514
CCDC136	0.0285376	-0.11259
CCSAP	0.0285678	0.22809
ZW10	0.0286864	-0.0704392
PYCR2	0.0286884	-0.232826
CAPN7	0.0286969	0.105675
ABL2	0.0287305	-0.0702549
XRCC5	0.0287389	0.116533
ACOT2	0.0287447	0.237194
SURF4	0.0287497	-0.177277
HIVEP2	0.0287841	0.18616
TMEM163	0.0288003	-0.1845
DERA	0.0288504	0.164752
HCFC2	0.0289092	0.126451
C1orf122	0.0289512	0.139164
PUS1	0.028988	-0.15355
IDI1	0.0290169	-0.193034
PPM1B	0.0290351	-0.152348
SLC13A5	0.0290446	-0.367443
CHAMP1	0.0291802	0.124456
MTHFD1L	0.0291979	-0.102261
DNAJC5	0.0294342	-0.104768
PMP2	0.0294532	-0.572871
TRPM3	0.0294937	0.176075
ARF5	0.0295319	-0.106908
IER3IP1	0.0295532	-0.204389
SESTD1	0.0295765	-0.097675
WASF2	0.0295888	0.205674
LRFN1	0.0296054	-0.0723449
EXOC1	0.0296405	-0.265662
PIP5K1C	0.0296521	-0.12668
SUGT1	0.0297281	0.0977117
MARCKS	0.0297994	0.128405
NEDD9	0.0298125	-0.271332
MRPL16	0.0298127	-0.144014
GGT5	0.0298504	-0.181415
TRMT10C	0.0298926	-0.150417
GOLPH3L	0.0299142	0.129662
TPRG1L	0.0300036	0.19692
RCOR1	0.0300347	0.240168
C17orf100	0.0300468	-0.24872
THOC2	0.0300782	0.131359
RAB21	0.0300871	0.0890403
SLC2A3	0.0300912	-0.185145
PLD2	0.0302446	0.188298
TSTA3	0.0302559	-0.0778287
PHACTR4	0.0303914	0.173938
CCDC94	0.0304261	0.159776
RBFOX1	0.0304828	-0.226692
KIF7	0.0304965	0.111924
LRRC4	0.0305066	-0.109927
NRIP3	0.0305169	-0.19027
NT5M	0.0305581	-0.22979
PPWD1	0.0305696	0.0830509
MAP3K7	0.0306113	0.0589511
FBL	0.0306238	0.147235
DNAJC8	0.0307364	0.140978
SNRNP40	0.0307592	0.0610634
AFAP1	0.0308004	-0.108929
ALG5	0.0308306	0.144649
DNM1	0.0308316	-0.0707762
ASAP2	0.0308443	-0.102577
MTX1	0.0308724	-0.0885302
DOK1	0.0309213	0.170114
TMEM177	0.0309371	-0.152364
CDK17	0.031025	-0.104836
BRCC3	0.031025	0.0883926
DCTPP1	0.0310488	-0.338503
KSR1	0.031091	0.0809078
GFOD1	0.0311248	-0.0961948
LPCAT2	0.031199	0.252283
NECAB3	0.0312573	-0.150342
NPC2	0.0312577	0.323271
FASTKD2	0.0313226	-0.136985
GSN	0.0313869	0.212658
TMPPE	0.0313949	-0.0977616
PIK3R4	0.0315289	-0.0459736
LRP1	0.0315375	0.068023
CRELD2	0.0315412	-0.159077
INPP5J	0.0315829	-0.140712
SYNPO	0.031652	-0.289215
DIS3L2	0.0316672	-0.0631563
SMARCE1	0.0317587	0.128043
TRIM25	0.0317939	0.158475
MEF2C	0.0319705	0.133524
SCAI	0.0320239	-0.132987
RTN4RL1	0.0320587	-0.120751
SLC25A26	0.0321097	-0.126108
BRD3	0.0321583	0.1455
APAF1	0.0321985	0.223033
GMPPB	0.0322533	0.0956752
NXPH1	0.0322603	0.15355
ASTN2	0.0322627	-0.108924
RERG	0.0322662	0.113559
MT1E	0.0322692	0.494318
ACTR2	0.0323168	0.565169
NXPH2	0.0323361	0.15348
ZNF148	0.0325926	0.11327
RPS4X	0.0327547	-0.103196
GRM4	0.0327727	0.0667443
PDZD11	0.0327752	0.114682
SSR4	0.0327991	-0.129318
GPR158	0.0330719	-0.159152
EXTL2	0.0331409	-0.15441
CYP2U1	0.0332431	0.163233
MPC1	0.0333708	-0.352418
SYNGAP1	0.0333851	-0.127816
MRPL28	0.0334346	-0.18112
SMC2	0.0334484	0.1357
TMEM11	0.0334852	-0.0969311
GID8	0.0334914	0.0820431
C9orf16	0.0335032	0.115764
PPDPF	0.0335145	0.261441
YWHAZ	0.0335242	-0.115551
SPHKAP	0.0335273	-0.235594
ANKMY2	0.0335927	-0.0600591
SEC22A	0.0337001	-0.133895
UBR7	0.0337229	0.0912869
RXRA	0.0337648	0.226365
RHBDD2	0.0338129	-0.251354
RHOT1	0.0338523	0.0818164
NR2F1	0.0338728	0.119843
KCNK10	0.0338842	-0.122421
NPM1	0.0339153	0.0714464
CCDC92	0.0340057	-0.129455
WDR13	0.0340074	-0.118183
COLGALT2	0.0340301	0.19323
LDHB	0.0340827	0.0825666
GPN1	0.0340966	0.164688
STRN4	0.0341322	-0.0716315
ACTR3B	0.0341715	-0.110141
ABCA7	0.0341789	-0.159832
SLC25A4	0.0342427	-0.150407
SMG1	0.0342675	0.0574492
GPRC5C	0.0342785	0.128196
RHBDL3	0.0344756	-0.211182
MAVS	0.0345388	0.244333
TMEM151A	0.0345499	-0.121222
RPS3A	0.0345802	-0.100448
EIF4E2	0.0345976	-0.0803091
FRMD5	0.0346129	0.116603
KLHL22	0.0346176	-0.0921704
SETDB1	0.0346536	0.102324
MRPL46	0.0347776	-0.198592
PLCL1	0.0349175	-0.143359
C8orf37	0.0349387	0.165667
DCPS	0.0349836	0.142254
EHD4	0.0350613	0.100364
ATG3	0.0350619	0.127578
PRRG3	0.0351034	0.152406
RFC4	0.0351085	0.114156
RAPGEFL1	0.035144	0.136029
PARD3B	0.0351464	0.198766
STK33	0.0351835	0.203344
ARFGEF1	0.0352006	-0.0784675
PEX19	0.0352525	-0.0680227
SLC38A3	0.0352747	0.22206
MGST2	0.035281	0.104989
TMEM259	0.035316	-0.184923
DMXL2	0.0353351	-0.0977651
KCTD9	0.0354269	0.0905265
DHRS7B	0.0354351	-0.161841
EHD1	0.0354389	0.0658188
CSNK1G3	0.0354476	-0.0934209
CTR9	0.0355493	0.114652
GGCT	0.0356515	-0.139438
CRAT	0.0356661	-0.138721
G3BP1	0.0356756	0.115232
HDLBP	0.0356936	-0.0813624
ERBB4	0.0356972	0.114002
FLNA	0.0357532	0.32622
CHURC1	0.0358099	0.176457
TIMM8A	0.0358274	-0.226704
SPARC	0.0359822	0.213363
DDRGK1	0.0359909	0.0800163
CCDC117	0.036005	0.179761
OPRK1	0.0360653	0.205664
GFRA1	0.0361085	0.215405
SLC8A1	0.0361266	-0.122151
PPIH	0.0361495	-0.107643
HLA-DPA1	0.0362956	0.334129
MCOLN1	0.0364416	-0.15028
PRPF19	0.0364935	-0.165841
VPS16	0.0365395	0.0581774
CNNM1	0.0365544	-0.087697
SMAD9	0.0365806	0.220795
FGF14	0.0366003	-0.13323
KLK6	0.0366039	0.32549
SERAC1	0.0366159	-0.118771
LMO4	0.0366218	-0.11299
PICK1	0.036674	-0.101925
RALGAPB	0.0367641	0.0509488
ADHFE1	0.0368025	0.356286
EVL	0.0368487	-0.101148
FXYD6	0.0368783	-0.10725
HDAC4	0.0368879	0.079346
ACSF2	0.0368938	0.180926
NOL7	0.0369024	0.169739
CLUH	0.036925	-0.0580541
SPARCL1	0.0369323	-0.188993
TMEM214	0.0370673	-0.0985151
SIK3	0.0370734	-0.0634381
SSBP2	0.0370779	0.209755
ARRB2	0.0370942	0.102243
TF	0.0371054	-0.418426
UBXN6	0.0371194	-0.0958148
ELOF1	0.0371345	0.267311
CAP1	0.0371842	0.0877797
MAP3K6	0.0372668	0.203427
RPL36AL	0.0372846	-0.2143
WDR46	0.0373109	0.209317
ATP1A3	0.0373463	-0.0912661
MYPOP	0.037391	-0.131177
ACADL	0.0373968	0.432215
RNFT2	0.0374191	-0.119402
KLHL29	0.0374485	0.160561
MYL3	0.0374778	0.140562
EFR3B	0.0375886	-0.120718
ADCK1	0.0376239	-0.203511
BTBD11	0.0376634	0.160841
ITGAL	0.0376848	0.173734
OCRL	0.0378084	0.0828677
ZHX3	0.0378227	0.17836
RPL38	0.037833	-0.114598
F8A1	0.0378532	-0.115211
CEP162	0.037888	0.542831
NFKB1	0.0379117	0.136088
MRPL49	0.0379869	-0.154629
ZFP91	0.0380158	0.144701
RBP1	0.0380771	0.173749
PENK	0.0381367	0.265595
MLF1	0.0381424	-0.158548
QKI	0.0381801	0.164741
NUP205	0.038241	0.102015
ZBTB3	0.0382902	0.265657
BNIP3	0.0382915	-0.164815
NUP133	0.0383472	0.094252
MCAT	0.0383538	-0.109373
RPS6KB1	0.038446	-0.0641463
RRM1	0.038573	-0.131224
APLNR	0.0385857	0.463755
QTRT1	0.0385868	0.0642718
RGL1	0.0386073	0.100464
RIN2	0.038613	0.209846
VASP	0.0387101	0.155849
DGCR6	0.0387904	-0.233111
VPS37C	0.0388513	-0.0639455
CTNNAL1	0.0389355	0.108667
EGLN1	0.0389724	0.121019
HNRNPH1	0.0390277	0.0833398
CSNK2A1	0.0391152	-0.0620549
FBXL18	0.0391853	-0.0772775
ETNK1	0.0391879	-0.0847599
ADAM23	0.039237	-0.127803
IP6K2	0.0392631	0.128624
SH3D19	0.039415	-0.100669
PCDHGC3	0.0394474	0.142102
NOVA1	0.0395177	-0.141245
AHCYL2	0.039683	0.11081
MAP2K4	0.0397582	-0.0904749
UBE2I	0.0397681	0.108152
C19orf47	0.0397737	-0.223819
SPRY4	0.0397815	-0.195177
VEZF1	0.0398121	0.242216
METTL14	0.0398629	0.184748
NUTF2	0.0400277	0.0742663
ABI1	0.0400507	0.115702
AP4E1	0.0401621	0.0710646
PGAP1	0.0402647	-0.184249
GPAA1	0.0403862	-0.116417
KIAA1211L	0.0404171	-0.161004
RPS6KC1	0.0404971	-0.0888182
TMEM120A	0.0405875	0.179413
SYT6	0.0405948	0.356688
RRP1	0.0406516	0.104359
DPYSL4	0.0406561	-0.135208
PHF2	0.0407536	0.14436
TP53I11	0.0407687	-0.286484
PKN2	0.0408478	0.143585
CNKSR3	0.0408536	-0.154308
APBB2	0.0408566	0.101462
TUFM	0.0409286	-0.101642
SOD3	0.0410238	0.332492
RASA3	0.0410588	0.133364
IQSEC2	0.0411638	-0.0763166
KLHL11	0.0411764	0.101228
RBFOX3	0.041287	-0.0928888
GAB1	0.0413299	0.19536
GIT2	0.0414126	-0.0815452
DENND5B	0.041521	0.0827577
PHKA1	0.0415994	0.10993
FBXO41	0.0416201	-0.10634
USP8	0.0416409	0.0636838
TRAPPC11	0.0418736	-0.0856641
PPP2R2C	0.0418797	-0.117708
CHMP4B	0.0419026	-0.0805901
TARS2	0.0419061	-0.166938
C4A	0.0419299	1.23722
SCN3A	0.0419407	-0.174967
FGGY	0.0420119	0.199396
VWA7	0.0420185	-0.2307
OGFRL1	0.0420192	0.136946
C9orf172	0.042064	-0.0888715
AP5S1	0.0421528	0.118206
CSNK1G1	0.0422961	-0.0607193
MARS	0.0423207	-0.0955391
RAB6B	0.042524	0.0855078
KDELC2	0.0425242	0.179146
SLK	0.0425412	-0.0716172
LCP1	0.0425873	0.286953
GPI	0.0426001	0.0499293
ZFAND1	0.0426615	-0.197653
SEZ6	0.0427425	-0.103291
HDAC9	0.042801	-0.140212
CTSF	0.0428424	0.119217
EFEMP1	0.0428517	0.262617
PPP2R5E	0.0428911	-0.0654951
SCN3B	0.0429169	-0.101619
DPP8	0.0429448	-0.139553
RAB7A	0.0430055	-0.0592683
ING1	0.0430363	0.129165
HINT3	0.0430774	0.130249
TMEM192	0.0432442	-0.114211
TYK2	0.04345	0.136214
TFAM	0.0435276	-0.0872863
R3HCC1L	0.0435299	-0.106818
MCC	0.043577	0.180013
GTPBP10	0.0436037	-0.257036
VAV1	0.0436273	0.343357
CTNNB1	0.0436667	0.0782209
NUP85	0.0437507	0.078242
DARS	0.043784	0.0658566
RNF166	0.0438263	0.13021
MAPKAPK2	0.0439626	0.119676
COX19	0.0439749	-0.21226
C1QB	0.0441388	0.303966
HNRNPUL1	0.0441473	0.200541
USP11	0.0445374	-0.0777325
PIGQ	0.0447562	0.0865701
BRD2	0.0448078	0.194871
ARHGAP20	0.0448167	-0.238777
ESYT1	0.04488	-0.0571699
UBR3	0.0448922	-0.116338
DLG1	0.0449799	-0.145292
GNPDA1	0.0450038	0.0693641
PITPNC1	0.045142	0.203764
ZNF574	0.0451855	-0.479469
FUK	0.0451898	0.140531
CBR3	0.0452377	0.219643
PRR12	0.0452581	0.169245
UBLCP1	0.0452682	-0.278673
LRBA	0.0452861	0.0463435
BTBD1	0.0453633	-0.137595
G6PD	0.0454977	0.207002
TMEM97	0.0455073	-0.22547
OAT	0.0455766	-0.129952
FUCA1	0.0455809	-0.203719
PPP3R1	0.045587	-0.109343
ZNF511	0.0456104	0.159264
ARL14EP	0.0456368	0.193605
ACADS	0.0458264	-0.194221
OSBPL10	0.0459017	-0.0847463
SLC12A6	0.0459226	-0.0639474
TRAM1	0.0459978	0.129252
TMEM175	0.0460294	0.139134
TDRKH	0.0460786	-0.095767
SLC20A2	0.0462466	0.14016
MAEA	0.0463339	0.127322
DISP2	0.0463756	0.0995298
PIGH	0.0464439	0.144342
LRIF1	0.0465094	-0.134779
HBD	0.0465484	0.333492
C6orf203	0.046641	-0.102233
CLASRP	0.0466635	0.133399
LAMTOR3	0.0467604	0.102895
TAF15	0.0468981	0.275601
GSTM2	0.0469378	0.242155
PVR	0.0469425	-0.122502
RASA4B	0.0469659	0.248873
MKL2	0.0470042	0.126362
IDNK	0.047047	0.166222
ACSL1	0.0471968	0.0805782
RASA4	0.0472312	0.248254
RAP2C	0.0472619	-0.0701271
POU3F3	0.0473218	0.161555
PCDHA6	0.0474716	-0.128678
PTGES2	0.0475279	-0.0987386
SMG8	0.0475721	0.0632856
TMEM245	0.047584	0.118686
FADS1	0.0476356	-0.412008
ARHGEF1	0.04768	0.117679
REXO4	0.0476879	0.165838
NUCB1	0.0477074	-0.0869826
THTPA	0.0478176	0.0698253
KCNC4	0.0478308	0.211196
GPN2	0.0479233	0.137462
LAMP5	0.0479471	-0.214439
RPSA	0.0479846	-0.0911251
TRIM33	0.0479986	0.111271
CHCHD2	0.0480418	-0.267446
LINGO1	0.0480819	-0.117228
UBAC1	0.0481452	-0.0649743
METAP1	0.0481497	0.0997357
DNAJC10	0.0481703	-0.0975029
MAP7D2	0.0482369	-0.243781
PPP1R12B	0.048261	-0.217208
PNMAL1	0.0482635	0.251571
MPI	0.0484574	0.210616
PPP2CA	0.0484788	-0.141054
HIST2H2AB	0.0484789	0.288716
ZNRF1	0.0485656	-0.165669
SUCLG1	0.0485704	-0.0961262
PMPCA	0.0486143	-0.116322
SLC5A3	0.0486174	0.257824
EIF5	0.0486452	0.075913
RPS3	0.0487245	-0.0507437
TGFBI	0.0490032	0.313733
PGBD5	0.0490659	-0.117905
TRA2A	0.0490758	0.130943
CLIC1	0.0490967	0.246009
ABCF1	0.0491126	0.381368
PIN1	0.0492714	-0.0750502
APOA4	0.0492795	-0.521047
DRAP1	0.0492799	0.11791
DTNB	0.0493343	0.0603527
MPV17	0.0493437	-0.165214
TECPR1	0.0493872	-0.143825
SDHAF4	0.0495421	-0.181488
WDSUB1	0.0496188	0.232875
FBXO17	0.0496244	0.0781967
MT1F	0.0497008	0.486858
RNF181	0.0497489	-0.206627
MNAT1	0.0497729	0.120118
APOOL	0.0497936	-0.118427
NBN	0.0498229	0.153018
DIRAS1	0.0498627	-0.0863164
ITCH	0.0498806	-0.0987867
UTP23	0.0498978	0.20217
RBCK1	0.0499308	0.0770437
TMEM159	0.0499442	0.238851
BAP1	0.0500092	0.185592
NETO1	0.0500725	-0.097548
HDHD2	0.0500985	0.0718937
MYEF2	0.0501722	0.150618
IMPACT	0.0501927	0.113768
GSDMD	0.0502807	0.216253
GRIA1	0.050288	-0.137442
NSF	0.0504378	-0.101819
ADI1	0.0505528	-0.356356
CLYBL	0.0505884	-0.366479
PACSIN3	0.050622	0.133605
CRYZ	0.0506342	0.388578
ACACB	0.0507293	-0.129123
RADIL	0.050782	0.164751
PPFIA4	0.0508281	-0.0841051
MTIF2	0.0508599	-0.11442
PDLIM7	0.0508873	-0.604282
KIAA1211	0.0509344	0.176942
SPATS2L	0.0509442	0.192027
ARHGEF25	0.0509878	0.111393
CNTNAP1	0.0510049	-0.131429
PRKCSH	0.0510091	-0.0582056
HNRNPK	0.0510299	0.1201
SYNE3	0.0511617	0.122236
SLMAP	0.0511805	0.114067
PTPN6	0.0512219	0.285078
ASCC1	0.0512938	0.107379
CHRM4	0.0513033	-0.136906
CAMSAP1	0.0513246	-0.0504834
EIF1AX	0.0513575	0.224132
EDNRB	0.0514773	0.199372
NEDD8-MDP1	0.0514941	-0.0666768
XPO7	0.0516071	0.0551198
NACAD	0.0517222	-0.166512
DEGS1	0.0517255	0.118542
NEK1	0.051726	0.0891977
STK32C	0.0517731	-0.0901908
MRPL13	0.0517818	-0.138935
SLC30A3	0.0517879	-0.212194
HGH1	0.0518775	0.168155
FADS3	0.051879	-0.123833
CLIP1	0.0520621	0.111809
PRKDC	0.052088	0.0667311
CAT	0.0521411	0.196618
PSMB8	0.0522332	0.191219
SAMD14	0.0522409	-0.20127
MRPS31	0.0522776	-0.225135
ARHGEF10L	0.0522802	0.0895637
FAM160A2	0.0524076	-0.0973551
CDC16	0.0525368	0.0977227
FOXK2	0.0526636	-0.123758
MPRIP	0.0526828	-0.100661
COMMD4	0.0527666	0.0889832
PRDX4	0.0528729	0.110917
RPRD1A	0.0529646	0.13084
HNRNPU	0.0529897	0.14607
RBM14	0.0530373	0.142543
GALM	0.0531181	0.18148
U2AF1	0.053134	0.149596
NPY1R	0.05316	0.227749
CHCHD2P9	0.053223	-0.26956
HHIPL1	0.0532803	0.235625
RAB2A	0.053283	-0.0714325
CEP128	0.0533539	0.140921
ARHGAP5	0.0534992	0.0846645
STRADA	0.0535722	-0.0596139
BCL10	0.0536131	0.136796
TRIM32	0.0536188	-0.0728315
PRRT3	0.0536612	-0.095779
LAMC1	0.0537477	0.191173
NUP160	0.0538628	0.0779299
SCRN2	0.0538868	0.172644
MTHFD1	0.0539023	0.31772
ACACA	0.0540533	-0.0874815
SMIM12	0.0541274	-0.249522
PKM	0.0541597	-0.0746132
TMED1	0.0541689	0.106295
TCIRG1	0.0543227	0.22001
AMDHD2	0.0543687	0.0743658
SP4	0.0544109	0.180442
JPH4	0.0544441	-0.178866
ERAL1	0.0545167	-0.289164
MLLT11	0.0546061	-0.183141
TKT	0.0546189	0.115474
PDPR	0.0546378	0.0826847
CLIP2	0.0547051	0.107933
USF2	0.0547369	0.109369
MTFMT	0.0548199	-0.199409
VANGL2	0.0548792	0.0978306
STXBP4	0.0549216	0.20349
SNX33	0.0549811	0.134027
GEMIN7	0.0550383	0.0914327
MAN2A1	0.0552436	0.098197
EXOC7	0.0552549	-0.127268
RPS25	0.0553216	-0.139225
TLE4	0.0554175	-0.115414
NDEL1	0.0554417	-0.068177
HADHA	0.0554542	0.104969
PCDH8	0.055477	-0.179931
KCTD1	0.0555142	-0.146913
HSD17B8	0.0556997	0.110339
ANTXR1	0.0557342	0.167113
RBL2	0.0557365	0.12719
HMGA1	0.0558294	0.214059
PLEKHA1	0.0558318	-0.0868576
PHLPP2	0.0558545	-0.0705635
MYO9B	0.0558592	0.169955
CHCHD1	0.0560912	-0.150944
RRAGD	0.0561368	0.0729876
TBL2	0.0561672	0.126865
PKIB	0.0563493	-0.208699
DCAF7	0.0563618	0.0529865
CDK5RAP1	0.0563728	-0.35513
RRAS	0.0564374	0.126393
SLC27A3	0.0564754	0.219159
SORBS1	0.0564842	0.221482
ERICH5	0.0564864	0.241332
ACY1	0.0564924	0.129519
BDH1	0.0565687	-0.172043
ADORA1	0.0565689	-0.141325
DCTN3	0.0565732	-0.0749633
RPL29	0.0566072	-0.311111
RAB40C	0.0567025	-0.146609
H6PD	0.0567352	0.212909
DAGLB	0.0567785	0.117707
NUP214	0.0568064	0.120088
ENTPD1	0.0568064	0.150513
DCAF8	0.0569991	-0.131026
COX6C	0.0570924	-0.267602
NCOA5	0.0571603	0.192747
TSC22D4	0.0571688	0.112432
JUP	0.0572993	0.216554
DNMBP	0.0573715	0.151247
GNG10	0.0574635	0.146885
ACSBG1	0.0574636	0.180374
TSPO	0.0575223	0.164552
RABEP1	0.0575661	-0.0675853
U2AF2	0.0575925	0.101076
KIAA1324L	0.0577161	-0.0822865
FASN	0.057752	0.0746969
PRMT5	0.0578789	0.0606136
VPS26A	0.0579279	0.0658877
ENSA	0.0579422	-0.270706
PHF10	0.0579698	0.160037
HSPE1-MOB4	0.0580553	-0.0708446
DPF2	0.058108	0.108505
ADCY5	0.0581523	-0.0662196
BCL11A	0.0582568	-0.150278
CMIP	0.0583191	-0.0734216
TSFM	0.0583242	-0.141547
GPR22	0.0583363	-0.219835
MT2A	0.058349	0.445172
NOP9	0.0583616	0.123253
CARM1	0.0584045	-0.0523021
SLITRK1	0.0584211	-0.104096
EI24	0.0584274	-0.117145
C9orf78	0.0585549	0.130183
SYT10	0.058703	0.163276
DOCK8	0.058709	0.198915
PDE1A	0.0588064	-0.221914
CYBRD1	0.058897	0.322123
BAZ1B	0.0589083	0.127141
DAPK1	0.0589568	0.106326
PLEKHB2	0.0590202	-0.10897
GOLGA1	0.0590534	-0.0565599
TRIM5	0.0591052	0.193842
TCEA1	0.0593441	0.246691
PALM2	0.0593522	-0.0962904
DENND4C	0.0594521	0.076359
EARS2	0.0595152	-0.184652
ENO3	0.059527	0.123498
GOSR1	0.0595429	-0.072448
PCBD2	0.0595708	0.0987698
FUBP3	0.059598	0.127964
LZTS3	0.0596565	-0.17658
GADD45GIP1	0.0598051	-0.134407
MRPL18	0.0598139	-0.151459
XPO4	0.060285	-0.0624245
PSMB3	0.0603456	0.0724467
PRRT1	0.0604037	-0.142966
PYGL	0.0604149	0.160655
IQGAP1	0.0604334	0.159219
PCDHB14	0.0604445	-0.185059
CHMP4A	0.0605651	0.156128
SRPK1	0.0606211	-0.104056
AMT	0.0606237	0.106359
MTRF1L	0.0606609	-0.131654
AFM	0.0606717	-0.504305
NCOA1	0.0606808	0.0821349
LMBR1	0.0607967	-0.118743
MIER1	0.0609228	0.0765951
RTF1	0.0609615	0.147834
SLC25A33	0.0610651	-0.132723
HSPA8	0.0610901	-0.0700417
ATP6V0C	0.0610995	-0.313837
COMMD5	0.0611593	0.0683779
PSME2	0.0611888	0.183988
TMEM132A	0.0611927	0.0993104
FRMPD3	0.0611985	0.211795
SGPL1	0.061342	0.10532
IFT122	0.0613681	0.135506
FGF1	0.0614902	0.245431
PTPRC	0.0616525	0.203034
NAV3	0.061658	-0.0914003
FKBP8	0.0618221	-0.0780601
CCDC177	0.0619328	-0.115332
GLE1	0.0620689	0.0676048
LRRC8D	0.0621646	-0.0606393
MAPK8IP2	0.0622344	-0.0773362
REEP1	0.062243	-0.147961
C5orf24	0.0623471	0.228103
FRRS1L	0.0623493	-0.0836555
GTF2IRD2	0.0623931	0.163184
VLDLR	0.0625592	-0.0845785
AGL	0.0626005	-0.090097
BRPF1	0.0626955	-0.187325
CSTF2	0.062716	0.203102
CBX5	0.0627552	0.167217
HSP90B1	0.0627641	-0.0840756
LAMA2	0.0627972	0.149249
FGFR1	0.0628326	0.0929112
NMT2	0.0629082	-0.12436
TCF25	0.0629533	0.127182
SMARCC2	0.0629766	0.1049
SEC13	0.0630741	0.0724703
SLC30A1	0.0630921	0.0834956
PLEKHA5	0.063102	0.0809435
ARHGAP39	0.0631687	-0.0624212
SPG21	0.0631957	0.092541
CASP3	0.0632009	0.153957
CCDC85A	0.0633283	-0.0945943
PJA2	0.063429	-0.174219
SCD	0.0634698	-0.394275
TMEM74	0.0635936	0.14702
PHB	0.0637159	-0.104993
GNAI1	0.0637523	-0.0787671
SOX8	0.0638344	0.246546
C19orf12	0.0638677	0.207846
MPP3	0.0638988	0.0936061
ZFX	0.0641113	0.124584
GOLIM4	0.064171	0.132482
TSTD1	0.0641879	-0.145954
SMARCA5	0.0642673	0.0951583
FAM96A	0.0642992	0.0904479
TMEM132B	0.0643487	-0.0872684
CEP63	0.064446	0.21948
ACY3	0.0644911	0.252589
ZBTB38	0.0645109	0.190594
NBEAL1	0.0645801	0.156208
CPLX2	0.0645823	-0.461836
PIK3CA	0.064611	0.0472718
CBR4	0.0647406	0.115861
SIPA1L3	0.0647527	0.0952572
MGAT1	0.0648692	0.127584
UQCR10	0.0649346	-0.253055
PCIF1	0.0650168	0.237517
CRNKL1	0.0650281	0.0943734
MRPS12	0.0650647	-0.154871
EHMT1	0.0651372	0.128497
CDKN1B	0.0653189	0.250216
ZC3H8	0.0654636	0.287396
CUTC	0.0655654	0.0934946
MAP2K2	0.0657205	-0.0541149
CDKN2AIP	0.0659456	0.143608
TRADD	0.0659555	0.144734
TAF5	0.0661085	0.125975
DDB1	0.0661524	-0.0447008
GRM1	0.066184	0.158873
ATG7	0.0663098	0.087793
PHACTR3	0.0663153	0.149004
NONO	0.0663583	0.110393
TOLLIP	0.0663694	-0.0709861
RWDD1	0.066458	0.0813782
SPG11	0.0665119	0.145336
SART3	0.0665928	0.100416
ZNF638	0.0666211	0.128691
HIGD1A	0.0666365	-0.138979
BOLA2	0.0666618	0.106154
FBP2	0.0667231	0.280329
KLHL32	0.0667277	0.131363
TRUB2	0.0667378	-0.175315
RIC8A	0.0667491	0.0708786
EGFR	0.0668443	0.135754
IFT74	0.066904	0.098346
RGS6	0.0669527	-0.0986754
CCS	0.0669973	0.0963357
CORO1C	0.0670152	0.127478
PTGES3	0.0670509	0.0720039
EXOSC7	0.0671294	0.0942087
STMN4	0.0671382	-0.129785
THEM6	0.0672919	-0.0806954
MRPL23	0.067393	-0.192157
BEND6	0.0674751	-0.411328
PGM5	0.0674789	0.183886
FAM198B	0.0676434	-0.193597
ESAM	0.0678535	0.149099
PML	0.0678913	0.169043
SRA1	0.0679036	-0.119737
SNX6	0.0679504	0.0706207
RANGAP1	0.067961	0.0781957
SAP130	0.0683412	0.0863407
PFDN2	0.068693	-0.0819846
PSMD4	0.0687387	0.0551586
ALOX5AP	0.068786	0.325571
FAT1	0.0688503	0.11754
C14orf166	0.0688998	0.0835462
AIMP1	0.0689238	-0.124891
ACLY	0.0689478	-0.0389963
NASP	0.0689488	0.155477
PTPN4	0.0689894	0.0729426
N4BP1	0.0692401	0.0404671
TBXAS1	0.0693066	0.213779
RAB6A	0.0693109	0.0632129
UNC5A	0.069373	-0.101478
HSP90AA4P	0.0694054	0.379379
VSTM4	0.0694681	0.192907
GSTK1	0.0695377	-0.062693
GSS	0.0695904	-0.121452
CEP170	0.0696469	-0.187641
FBXW9	0.0697144	-0.112592
AP2S1	0.0697425	-0.0684509
RTN4R	0.0697653	-0.115658
ANKRD65	0.0697676	0.127459
NEK4	0.0697751	0.151483
MAN2C1	0.0697907	0.111233
ATM	0.0697922	0.12078
GLTSCR1L	0.0699172	-0.119375
SAE1	0.0699591	0.0894805
DDX46	0.0700376	0.0768382
LAMB2	0.0700413	0.174912
HCLS1	0.0702115	0.303033
PAK2	0.0702268	0.0669109
SGIP1	0.0702661	-0.189502
VPS52	0.0705166	-0.0545447
GABRD	0.0705976	-0.116435
AP4S1	0.0706845	0.0880803
NCEH1	0.070715	-0.111638
PRMT9	0.0708418	-0.14402
HUWE1	0.0709785	0.0403574
SDE2	0.0710023	0.169384
SPOCK1	0.0710759	0.132562
ABHD11	0.071083	-0.130235
IGFBP6	0.071342	-0.11407
TMEM119	0.0714775	0.212323
DNMT1	0.071532	0.10496
KCNS2	0.0715481	-0.137951
TENM4	0.0715564	-0.085953
CTH	0.0716039	-0.101602
ROGDI	0.0716167	-0.0948927
COX20	0.0716312	-0.125895
GPR150	0.0716558	-0.206248
CHN2	0.0717761	-0.101663
NFIX	0.0717959	0.155858
DPP10	0.0718412	-0.107338
CUX1	0.0720254	0.124388
MYO9A	0.0720317	0.119235
GLRX5	0.0720828	-0.198945
ZC3H14	0.0721709	0.146814
VIP	0.07224	0.134501
DDX47	0.0722421	0.0975473
LPCAT3	0.0722679	0.0730832
HLA-DRA	0.0722931	0.406113
DNAJC16	0.0722937	-0.136659
PSMA2	0.0723244	0.0620966
RNF31	0.0723822	0.0619033
PABPC4	0.0724692	-0.134173
GOLGA5	0.0725049	0.053629
TMX2	0.072612	-0.0867339
DLGAP4	0.0726923	-0.0944642
RFC3	0.0728136	0.0956638
VAPB	0.0729221	-0.113443
LGALS9	0.0730033	0.287852
TTLL12	0.0731176	0.0865776
OXSM	0.0731272	-0.0827428
EFNA5	0.0731301	-0.0545646
SGK2	0.0731755	-0.351088
HSPA4	0.0732969	-0.07589
STK39	0.0736878	-0.0813998
SEPSECS	0.0737234	0.116232
MIOS	0.073739	0.0729025
PELO	0.0738674	0.106064
ATXN3	0.0739816	-0.0776353
PRICKLE2	0.0741029	0.0695256
RBBP4	0.0742069	0.103544
HDDC3	0.0743843	0.193619
MOCS2	0.0745027	0.0715471
COBLL1	0.074616	0.134101
TXNRD3	0.0746479	-0.283118
LGI1	0.0746978	-0.102003
CLSTN1	0.0748758	0.322636
RAP2A	0.0749021	-0.0919486
PHF21A	0.0750456	0.107946
PTK2	0.0752378	-0.0437679
AKAP8	0.0753401	0.132663
RBM3	0.0753425	-0.413369
SASH1	0.0753683	0.0963488
OS9	0.0753776	-0.0934679
AKTIP	0.0754	-0.108286
DDX28	0.0754146	-0.237348
ALG2	0.0756371	-0.0827893
SLC14A1	0.0756873	0.493137
KDM8	0.0758798	0.0762634
SRSF5	0.0759391	-0.356233
ADCK5	0.0759409	-0.0880227
GTPBP1	0.0759588	-0.0638072
DFNA5	0.0760091	0.0921206
RNASET2	0.0760996	0.101171
TTC21B	0.0761001	0.0843238
GRM3	0.076111	-0.155064
PIKFYVE	0.0761203	0.0518859
CD38	0.0761602	0.318736
FLNB	0.076272	0.127356
CDK13	0.0763466	-0.170951
MAN1C1	0.0765161	0.087075
CREBBP	0.0765211	0.0892095
MRPL53	0.0766288	-0.167543
LSM4	0.076722	0.111372
ABHD10	0.0767824	-0.0653592
PSMB10	0.0768225	0.283853
PRCC	0.076859	0.108638
CHMP7	0.0769204	-0.0721696
FABP3	0.0769455	-0.2055
DNAJC6	0.0770101	-0.0678994
EIF2B1	0.0770408	-0.0689454
ZBTB47	0.07706	-0.112653
UMPS	0.0770892	0.065574
TBC1D4	0.0771249	0.407878
IRAK1	0.0772257	-0.0602144
HERC4	0.0773183	-0.102076
MAGOHB	0.0773582	0.106538
PUM2	0.0773834	-0.0696973
FAM105A	0.0774113	0.141995
MATK	0.0776009	0.119316
TNFRSF10B	0.077605	-0.176131
TMEM222	0.0776813	-0.149469
NFXL1	0.0778087	0.0735383
DCHS1	0.0779359	-0.100705
VTA1	0.0780163	-0.070975
MDC1	0.078105	-0.112696
WASH2P	0.0781607	0.107473
ACBD5	0.0781622	0.0694679
CSE1L	0.078329	0.0624253
CHMP1B	0.0783827	-0.101667
HINT1	0.0785166	0.102475
PDE5A	0.0785349	0.183695
GFRA2	0.0785563	-0.166978
MT-ATP6	0.0786136	-0.185143
APOD	0.0787148	0.189833
PHLDB1	0.0787225	0.154481
ANP32A	0.0788711	0.166201
RBBP9	0.0788752	0.0968957
KIAA1107	0.0788758	-0.176487
GNA14	0.0789003	0.212443
DDA1	0.0789058	-0.161245
PRKRA	0.0789721	-0.135881
NOSIP	0.0789783	0.159716
SKI	0.0790076	0.169493
GAPVD1	0.0790635	0.0470523
FAM171A2	0.079091	-0.101116
TBC1D10A	0.0791304	-0.0724278
PIGX	0.0792108	0.12968
OSBPL7	0.0792282	-0.0668219
PPBP	0.0792454	0.290769
SYT3	0.0793386	-0.0929161
INPP5D	0.0793404	0.184213
PPM1A	0.0794581	-0.0465052
PARD6A	0.079516	-0.0843233
SLC6A9	0.0795197	0.10473
DPY19L3	0.0795587	0.120659
THOP1	0.0795857	-0.0966357
GBF1	0.0797983	-0.082329
AP3B1	0.0798729	0.061167
KLHDC9	0.0799445	-0.0659602
PPP1CB	0.0799951	-0.0371866
CACNA1A	0.0800038	-1.21599
RTFDC1	0.0802056	0.154421
MORF4L2	0.0802423	0.313835
DGCR2	0.0804762	0.126299
DGKD	0.0805627	-0.128065
MTFP1	0.0806295	-0.126153
CRMP1	0.0806471	-0.0675527
TTPAL	0.0807632	-0.0980893
GMDS	0.0807749	-0.0553657
DNPEP	0.0808667	0.163515
GAPDH	0.0809905	0.0540267
FXR2	0.0810403	-0.0618738
CPSF1	0.081086	0.0631958
USP4	0.0810864	-0.0580211
ENTPD6	0.0811504	-0.0814244
SHROOM3	0.0811918	-0.128809
SYNGR1	0.0812662	-0.158728
SP1	0.0813939	0.246315
LRCH4	0.081483	0.122235
KIF3B	0.0814871	-0.0557048
FUBP1	0.0816275	0.118796
KIAA1191	0.0817559	-0.16014
RABGEF1	0.0822829	-0.0585872
PEX5	0.0823305	-0.0752292
ABHD14A-ACY1	0.0824514	0.16626
PHLDA1	0.0826166	0.235774
DKC1	0.0827048	0.100518
TMEM87A	0.0827558	-0.129928
ZNHIT2	0.0828142	0.173039
MYL6B	0.0830457	0.061822
ALG11	0.0830558	0.0841799
ZRANB1	0.083224	0.135372
ARHGAP10	0.0833002	-0.149708
VKORC1L1	0.0833912	-0.170058
SP110	0.0835093	-0.436942
RTN4IP1	0.0836009	-0.10378
RUSC2	0.0836461	-0.0859846
RBFOX2	0.0837342	-0.105676
VPS51	0.0840217	0.0626178
MCM5	0.084068	0.508225
TBC1D17	0.0841365	-0.0564562
CLCN7	0.0842216	0.0695116
ARCN1	0.084296	0.0576366
MAL2	0.0843254	-0.166404
BRINP2	0.0843534	-0.0803525
STAU2	0.0844621	-0.114947
AVEN	0.0845348	0.118736
CRTC3	0.0846637	0.179337
JUNB	0.0847732	-0.222762
GOLM1	0.0849918	0.0711195
NOA1	0.0849975	-0.142418
SLC6A1	0.0850243	0.112398
FKBP1B	0.0850567	-0.114957
CTNNA1	0.0850867	0.132885
HAGH	0.0852007	-0.0647179
HOOK2	0.0852359	0.0767417
MDM1	0.0853535	0.0679421
FIBP	0.0854996	-0.055432
MT1H	0.0855381	0.38607
NLN	0.0855738	-0.164037
JADE2	0.085588	0.101109
C3orf38	0.0856088	0.120392
PER1	0.0856521	0.146072
ERGIC1	0.0857544	-0.082349
EPHA3	0.0858268	-0.217645
WDFY2	0.085831	0.127819
DTNBP1	0.0858955	0.230687
POLR1B	0.086	0.270242
RSPRY1	0.0862403	-0.105207
C19orf53	0.0863849	0.376576
PPP1R1B	0.0864484	0.313599
LAMTOR1	0.0865358	0.0667122
FAM49A	0.0867354	-0.0367212
OMA1	0.0867415	0.0952912
KCNMB4	0.0867538	-0.0978522
C19orf43	0.0868337	0.309154
ERGIC3	0.0868711	-0.117336
TMCO1	0.0868803	-0.114832
ARID1B	0.0869496	0.0746491
PSME1	0.0870061	0.227387
FOXO3	0.0870151	0.113195
MT1A	0.0870986	0.384588
PDAP1	0.0871294	-0.0733448
FCN2	0.0873813	0.345571
NTPCR	0.0874058	0.187459
SCAMP5	0.0874395	-0.079113
RNF130	0.0874863	0.135914
RBM28	0.0875041	0.114837
POMGNT2	0.08763	-0.0942088
TCF12	0.0877306	0.102725
BCAN	0.0878266	0.108869
FAM210B	0.0878628	-0.150288
BSN	0.0878822	-0.108073
NBAS	0.0878985	0.237047
TMEM178B	0.0881027	-0.167307
SSBP3	0.0882659	0.113653
HADHB	0.0883045	0.105876
STMN1	0.0883367	-0.139977
SRSF1	0.0883535	0.12419
YWHAE	0.0883858	0.0396691
NMRK1	0.0883978	0.165776
IWS1	0.088431	0.102054
SIPA1L1	0.0884955	-0.103045
FMNL3	0.0885637	0.18707
DNAJC7	0.0886703	-0.0790062
NUDT5	0.0887579	0.088751
SYT9	0.0888789	0.176425
ACAN	0.089017	0.190534
RPS17	0.0891552	-0.103204
TUBB1	0.0891608	-0.10998
LMAN1	0.0893065	0.0637474
NAA30	0.0893128	-0.0569482
MRPS18C	0.0893893	-0.183831
BCL9	0.0894609	-0.599222
VAC14	0.0895388	-0.0350498
RBM8A	0.0897442	0.0779205
ACAP3	0.0898642	-0.11867
TNIP1	0.0899194	-0.130012
AP2B1	0.0899718	-0.0564597
SLC12A7	0.0900589	0.113692
ATG16L1	0.09009	-0.0638469
GRIK2	0.0901263	0.0679493
RIOK1	0.0901591	-0.11744
ATF6	0.0903269	0.162948
ATAT1	0.0905017	-0.050503
USP32	0.0905226	-0.057888
SQRDL	0.0908752	0.154272
ATP6V1H	0.0908868	-0.0930923
CBS	0.0908916	0.178613
RPS6KA4	0.0908975	0.114306
NAV1	0.0910034	-0.061562
USP13	0.0910084	-0.106198
SESN3	0.0910426	0.140077
PSMF1	0.0911333	0.0456882
GLDC	0.0911442	-0.0765804
CSNK2A2	0.0911529	0.0443914
PYGM	0.0911698	0.184752
MYO5C	0.0912256	-0.0717618
PCID2	0.091329	0.0989409
HEATR6	0.0914754	-0.112518
ABHD14A	0.0915283	0.134852
ATP6V1A	0.0916751	-0.0672355
STARD13	0.091897	-0.0676369
C16orf58	0.0920347	-0.07856
MDN1	0.0920977	0.115327
TMEM51	0.0921565	0.138991
SBDS	0.0921742	0.117503
CTIF	0.0922934	0.124687
CD81	0.0923942	-0.0904507
TMEM135	0.0924838	-0.11772
MYBBP1A	0.0924985	-0.0812059
SOX2	0.0926715	0.273943
GALNT11	0.0930619	-0.153963
RABL3	0.0931884	-0.0815659
CNTN6	0.0932808	-0.152209
MERTK	0.0932968	0.107184
KLHDC3	0.0934667	-0.0689253
MAP1A	0.0934942	-0.141198
HNRNPR	0.0935049	0.104789
CHD3	0.0935549	0.127943
FHL3	0.0935551	0.0807811
GLUL	0.093754	-0.200665
BTN3A1	0.0939013	0.197835
RPAIN	0.0940242	0.102105
TPD52	0.0941602	-0.277313
GAS8	0.0943685	0.434883
PORCN	0.0944267	-0.189195
FAM98B	0.0945685	0.120522
CCNT2	0.0946738	-0.181817
DHX16	0.0947173	0.0794176
FAM163B	0.0947506	-0.171169
CCNYL1	0.0947569	-0.10016
FAM21A	0.0949527	0.153844
TIMM10	0.0950479	-0.0922748
PARN	0.095089	-0.0952454
RPP30	0.0951523	0.106721
STMN2	0.0951665	-0.17265
CKMT2	0.0951839	-0.138583
DICER1	0.0954042	-0.0826334
PYCARD	0.095448	0.239299
NRCAM	0.0954804	-0.0552345
RPL12	0.0956137	-0.0511882
UBE2A	0.0956178	0.0444049
GRK5	0.0956307	-0.0701235
NHSL2	0.0956717	0.163361
CACNG2	0.0956846	-0.162972
WDR4	0.0957647	0.190384
MAP4K2	0.0958539	-0.0664715
FAM133A	0.096026	0.120858
XPNPEP1	0.0960963	0.0543658
ACSS1	0.0961238	0.0884928
MTRF1	0.0962137	-0.142151
CASKIN1	0.0965022	-0.0947274
C3orf33	0.0966767	-0.163797
SDCCAG8	0.0968485	0.109352
MTCH1	0.0968827	-0.0574872
MPST	0.0968881	0.0761039
LGALS1	0.0969407	0.100746
CELSR2	0.0969914	-0.0514484
RAPGEF4	0.0970346	-0.0917266
PNMA2	0.0970631	0.200232
PPP1R8	0.0972373	0.1264
QPCTL	0.0972593	-0.089577
DHX30	0.0973262	-0.0968583
MT1G	0.097383	0.377978
PGS1	0.0973925	-0.0749252
NME2P1	0.0974415	-0.122413
BBC3	0.0974882	0.121475
CCDC91	0.0976796	-0.0827543
PCMT1	0.0977377	-0.0831971
UQCRH	0.0979387	-0.109326
PLCXD3	0.0981624	0.102754
CMC4	0.0982031	0.390218
TMEM55B	0.0982353	0.105517
SAP30	0.098426	0.0989819
PTPRK	0.0985598	0.0819526
RING1	0.0985738	0.0858894
ACAD10	0.0989919	-0.137411
CDK4	0.098994	0.14194
GPT	0.0990584	0.144277
STX3	0.099098	0.152152
RPP38	0.0991003	0.132235
TTYH1	0.0991718	-0.0923935
OSBPL8	0.099253	-0.0643566
SGCB	0.0993772	0.113158
TMEM221	0.0995001	0.234381
SUPV3L1	0.099542	0.0516382
RAB35	0.0995747	-0.0872874
ANKRD33B	0.0997356	-0.113749
RPL26L1	0.0999346	-0.322903
TNR	0.100153	-0.0474405
PIK3R1	0.10019	0.041103
NOP58	0.100199	0.109837
PRKCB	0.100289	0.109918
RANBP2	0.100327	0.0822809
CHMP5	0.100363	-0.0503862
EFEMP2	0.100382	0.148286
CDS1	0.100472	-0.108159
NPDC1	0.100484	0.148185
NME4	0.100509	0.131159
THNSL2	0.100538	0.295922
COLEC12	0.100625	0.236777
DNAJB5	0.100651	-0.297878
STRN	0.100718	-0.0547145
ECE1	0.100724	0.0962137
FAM136A	0.100727	-0.130006
CHD4	0.100755	0.0870288
ADK	0.100759	0.0630791
ADD1	0.100848	0.0811457
GALE	0.100849	0.0933156
MAPK8IP3	0.101018	-0.0414498
IMPA1	0.101549	0.119759
TBC1D32	0.101635	0.0955467
APOA1	0.101641	-0.390932
CTSV	0.101733	-0.141155
SH3BGRL	0.101796	0.113427
PCDH1	0.101879	-0.0924704
BRI3BP	0.101888	-0.105366
MECP2	0.101939	0.227377
TUBA1A	0.101953	-0.0751066
ACBD6	0.102028	-0.0687276
NIPAL2	0.102251	-0.148876
METTL13	0.102319	0.0767987
IQSEC1	0.102348	-0.123734
LUZP1	0.102393	-0.10062
CSNK2B	0.1029	-0.0431544
NANS	0.102919	0.0583843
FSD1L	0.102935	-0.0964428
FRYL	0.102952	0.0805772
HPCAL1	0.102963	-0.119836
PBRM1	0.103024	0.098723
IBTK	0.10305	-0.183593
MAGT1	0.103212	0.0994381
MED22	0.103274	0.332783
CDK12	0.103373	0.113309
MT1X	0.10339	0.576143
FBXW5	0.103433	-0.13221
NOL6	0.103718	-0.113972
CNOT1	0.103786	0.0333717
CELF1	0.103884	-0.0500489
SOGA3	0.104016	-0.0609745
MBLAC1	0.104256	-0.0752036
ECSIT	0.104281	-0.0941008
SRGAP3	0.104305	-0.0488117
AVL9	0.104313	-0.087222
LRCH2	0.104488	0.122548
PCP4L1	0.104645	-0.190098
NAP1L5	0.104763	-0.0729592
IFT81	0.104845	0.104492
CDK14	0.104846	-0.0570704
HPS4	0.104907	0.0868731
BTN3A3	0.10501	0.179293
PRPH	0.105137	0.242007
KLHL13	0.105162	-0.0921735
RAB11A	0.105186	0.0973577
HEPH	0.105222	0.0970122
MCFD2	0.105224	0.109988
TBC1D22B	0.105259	-0.048937
MET	0.105361	-0.219283
EIF2D	0.105486	0.0805729
CAMTA1	0.105596	0.270376
SNX4	0.105633	-0.0711184
XPC	0.105699	0.140027
FKBP9	0.10583	-0.133126
LIG1	0.105987	-0.140758
MBNL1	0.106009	0.149926
COMMD10	0.10602	0.0571101
ERCC2	0.106036	0.102174
SNRNP27	0.106164	0.134958
SOWAHA	0.106197	0.153779
HSPA9	0.106229	-0.0689935
RPS20	0.106257	0.112278
TMEM132E	0.106308	-0.0866829
SYNPO2	0.106312	-0.130634
TCEAL4	0.106327	0.119962
TMEM145	0.106417	0.0889586
TPD52L2	0.106511	0.119738
ADCYAP1	0.106561	-0.106331
PRKACA	0.106759	-0.0471363
DAPK2	0.106974	0.218071
RNASE6	0.107236	0.262738
FAM168A	0.107329	-0.140979
SMNDC1	0.107388	0.111599
NIPA1	0.107766	-0.135434
N4BP3	0.107856	-0.097696
SNX9	0.108308	0.0542067
ANKRD44	0.108323	0.157331
TRIM22	0.108349	0.22812
CCDC28B	0.108359	0.14503
CTSH	0.108412	0.172234
SPAST	0.108427	0.0463493
C19orf25	0.108572	-0.0914558
PFDN5	0.108665	-0.0534382
SLC10A4	0.108671	0.165375
MALSU1	0.108742	-0.164284
MRPL55	0.10886	-0.135334
EPHA5	0.108884	-0.0982082
ATAD1	0.10905	-0.0633985
PI16	0.109089	0.18686
MTMR2	0.109114	-0.0570222
CMTM6	0.109163	0.162587
LIMCH1	0.10929	0.419632
ACO1	0.109418	0.0832369
C8orf82	0.10943	-0.0602039
ABCD2	0.109676	-0.107558
GRSF1	0.109784	-0.0692772
SYAP1	0.109788	-0.0818157
ACOX2	0.109986	0.125265
ARNTL	0.110044	0.115871
C15orf40	0.110103	0.139036
SREK1	0.110209	0.12317
TYRO3	0.110362	0.0466977
LYPD1	0.110385	-0.131567
RASSF2	0.110636	0.132862
GBP4	0.110679	0.305306
CNNM3	0.110747	0.0886667
FSTL4	0.110751	-0.123398
ISY1	0.111023	0.0603032
LRRTM3	0.111146	-0.0779819
TRIM46	0.111294	-0.0806489
TTLL1	0.111475	-0.0699318
PSMA3	0.111742	0.180635
RPAP2	0.111767	0.0733853
MKRN1	0.111988	-0.0781835
DNASE2	0.112034	0.104998
TMEM43	0.112299	0.146189
PPTC7	0.112441	-0.106948
LRRC49	0.112464	-0.0900511
DUT	0.112571	0.0957971
DNAJC30	0.112603	-0.128789
VPS13A	0.112669	-0.0466772
TERF2IP	0.11285	0.0913155
SECISBP2	0.113286	-0.0985656
GOLGA7	0.113602	-0.0934758
DBN1	0.113722	-0.0730164
BNIP3L	0.113874	-0.0880831
UBXN1	0.113918	-0.0726965
GTF2H1	0.113998	0.166337
RAB33A	0.114036	0.0524868
GPM6A	0.114325	-0.146751
ARL10	0.114482	0.0915464
SERPINB9	0.114513	-0.270335
PRKRIP1	0.114659	0.0860851
PTGDS	0.114738	0.207365
ZNF207	0.11478	0.0760794
CLIP4	0.114818	-0.0933335
AHDC1	0.114924	0.113013
ARL15	0.115044	-0.111924
NUP98	0.115198	0.103636
ARHGAP24	0.115224	0.108079
LAMA5	0.115239	0.16968
PEPD	0.115243	0.138587
ARHGEF9	0.115346	-0.0695669
STRBP	0.11536	-0.13779
TUBG2	0.115501	-0.0828541
VIPR1	0.115535	-0.13101
MCCC1	0.11575	0.119026
SV2C	0.115793	-0.206302
DDX19A	0.115955	0.0527343
CYP46A1	0.116083	-0.102062
PTDSS1	0.116242	-0.188706
L3HYPDH	0.116245	0.296467
FAM127A	0.116334	-0.128208
CMC1	0.116346	-0.114553
FPGT	0.116431	0.084063
PEG10	0.116519	0.132966
ICA1L	0.116858	-0.0639263
SORT1	0.117034	0.118308
UCHL1	0.117064	-0.14613
ARPP19	0.117178	-0.194564
CARHSP1	0.117314	0.107736
GALNT1	0.117352	0.0468954
KTN1	0.117388	0.109529
HSP90AB1	0.117495	0.0762569
MATR3	0.117508	0.191193
SARDH	0.117563	0.16193
ITFG2	0.117603	0.0754561
CNTN4	0.117667	-0.0790095
NUP155	0.117701	0.0591491
SCAMP1	0.117709	-0.067246
LSM3	0.11788	0.0946086
EIF3A	0.117887	0.105386
TMEM151B	0.118087	0.0786026
CCT8	0.118141	-0.050802
TMEM131	0.118358	0.187857
PECAM1	0.118418	0.147412
HMGB2	0.118424	0.233354
ALDH5A1	0.118586	-0.0920625
POGZ	0.118668	0.0849044
YIPF6	0.11889	0.111493
SLITRK3	0.119068	-0.0907179
XRN2	0.119295	0.11099
RAB6C	0.119407	0.166979
NTN4	0.119462	0.229424
LRCH3	0.119476	0.151069
KLHL42	0.119619	-0.0741636
ANO8	0.119669	-0.0598707
CDS2	0.119674	0.057023
FGD6	0.119681	0.137423
PPFIBP1	0.119739	0.0745087
SPATA13	0.1198	0.0986276
HMGB1	0.119801	0.19551
DAP	0.120232	0.112344
RAP1GDS1	0.12026	-0.0644877
UCKL1	0.120261	-0.0778444
ABCC5	0.120297	0.149608
PCDHGC5	0.120402	-0.268681
ITGAM	0.120447	0.102768
SOGA1	0.120529	0.0856496
SLC2A8	0.12059	-0.132239
GDAP2	0.120653	0.0476747
IRAK4	0.120713	0.232457
TPR	0.120854	0.0971564
GLRX2	0.121104	-0.0965
DPH6	0.121154	0.13208
CD276	0.121192	0.0895234
LRRTM4	0.121366	-0.0980442
MTA3	0.121395	0.0992056
PBDC1	0.121737	-0.0342878
CCDC97	0.121778	0.0851934
TUBA8	0.121945	-0.0850691
MBLAC2	0.121986	0.075784
ASS1	0.122188	0.107678
MPZ	0.122387	0.443506
DNAJC27	0.122424	-0.0476068
RBM12B	0.12265	0.0978486
AHSG	0.122817	-0.431996
ITGB1BP1	0.122938	-0.164618
ASTN1	0.123083	-0.0557245
RPRD1B	0.123138	0.113923
SV2B	0.123296	-0.113208
MRPL34	0.12339	-0.14108
B4GALNT1	0.123427	0.0782145
LYPLA2	0.123492	-0.0450411
CLNS1A	0.123493	0.109085
NUBP2	0.123745	0.162928
CPT1C	0.123924	-0.0814644
REPS2	0.123943	-0.0563892
ZMAT2	0.123964	0.0823457
PHLPP1	0.123991	0.091756
RPS6KA1	0.124011	0.122519
SNX8	0.124018	0.0911357
SIDT2	0.12406	0.051661
ZNF667	0.1241	0.164741
RXRB	0.124171	0.0843183
H1F0	0.124263	0.200939
ENAH	0.124281	0.0808023
TP53I3	0.124327	0.108957
CECR1	0.124349	0.215941
LEMD2	0.124405	0.0645603
SVOP	0.124466	-0.0748726
PCYT1A	0.124515	0.103178
ACYP1	0.124546	-0.076437
CEP192	0.124742	0.121498
ARMCX2	0.124785	-0.206142
TECPR2	0.125011	-0.0716632
AKAP9	0.125018	0.0501138
PAFAH1B2	0.125086	-0.121774
PALM2-AKAP2	0.125387	-0.109094
NAA25	0.125437	-0.0328554
SERINC3	0.125655	-0.0873518
PROM1	0.125777	0.175352
CBR1	0.12579	0.139936
TRPM2	0.126041	-0.110034
SLITRK2	0.126064	0.0684229
DDX17	0.126263	0.153571
DDX25	0.126554	-0.0840532
ATP2B3	0.126699	-0.138172
CACNG7	0.126705	-0.0861756
ASAH1	0.126732	0.235668
TSPYL4	0.126902	0.148136
PSMC1	0.126995	-0.0379613
APEX1	0.12707	0.136105
EMD	0.12709	-0.0554495
POLL	0.127119	-0.158836
SMCHD1	0.127198	0.0756062
GMEB2	0.127254	-0.11151
GIMAP2	0.127256	0.268186
PREPL	0.127373	0.0842549
PRKX	0.127409	0.124564
FCGBP	0.12745	0.352442
PDE4B	0.127513	-0.0609478
KIAA1324	0.127525	-0.0794531
CABLES1	0.127539	0.0585482
PIPOX	0.127546	0.17707
MSI2	0.127661	0.106476
MTMR3	0.127683	0.050713
MYCBP2	0.127684	-0.0434739
DOPEY1	0.128067	-0.0624441
TP53BP1	0.128241	0.113156
GLRA2	0.128268	0.172184
POU3F1	0.128346	0.149562
GRIA4	0.128457	-0.110119
TSC22D3	0.128467	0.10199
LARP4B	0.128693	-0.167506
PSMA1	0.128971	0.0378217
AKAP13	0.129082	0.0570874
KIAA1462	0.129117	-0.0877289
PKD2	0.129314	0.247192
ATG13	0.129343	-0.0497695
SNRPF	0.129373	0.173912
SLAIN2	0.129394	0.125101
TPGS1	0.129609	-0.0866486
MTERF1	0.129748	-0.128905
MAPK12	0.129755	0.125266
RPS18	0.129943	-0.115751
DCUN1D2	0.130019	0.189243
DDX50	0.1302	0.0830781
EXOSC8	0.130221	0.0971961
FITM2	0.130369	-0.105165
TMEM53	0.130609	-0.104502
ARL6	0.130637	0.0648472
RIMS3	0.130989	-0.0714592
TMEM59	0.131076	-0.0921335
PRPF18	0.131178	0.0767612
TCP1	0.131569	0.108707
CD74	0.131866	0.331744
NUDT21	0.132217	0.0504445
YWHAB	0.132343	-0.0427099
SH2D3C	0.132474	-0.0812495
SAMD10	0.132534	-0.0894486
RTN1	0.132602	-0.114583
CLASP2	0.132611	-0.376715
SLC1A1	0.132855	-0.117836
POLR2A	0.132995	0.0500247
SLC25A17	0.133034	-0.046788
GAK	0.133073	0.0487101
AP1AR	0.133233	0.115923
NUDT19	0.133292	-0.15834
RDH11	0.133341	-0.070083
SFXN2	0.133411	0.164998
GOLGA3	0.133467	-0.0549666
WDR59	0.133538	0.0462009
WBP1L	0.13369	-0.0960964
RNF25	0.133735	-0.0713145
CSNK1G2	0.133846	-0.0896885
NFIC	0.133912	0.134941
MACROD2	0.134074	-0.38881
FEZ1	0.134249	0.0986328
EIF2S3	0.134298	0.0936435
SEMA6B	0.134329	-0.16637
ZBTB7A	0.134363	-0.167147
THAP11	0.13466	0.115878
ZDHHC5	0.134714	-0.0938567
RAB4B	0.134866	-0.0410046
DCX	0.135116	-0.0754621
MMAA	0.135143	-0.14743
RBM39	0.135186	0.0829899
EXOC4	0.135396	0.0387242
ZNF384	0.135429	0.0948755
TMEM240	0.135598	-0.157604
PPOX	0.135716	-0.0840053
TSG101	0.135832	-0.0487253
RPUSD2	0.136002	0.0925688
PRKCQ	0.13602	-0.109443
ITPKA	0.136146	-0.104579
TMUB2	0.136334	-0.113003
RPS27A	0.136343	0.330286
HACE1	0.136352	0.0886162
ABCA5	0.136392	-0.083979
PAG1	0.136583	0.103445
USP40	0.136648	0.139416
RPL10A	0.136753	-0.0523207
EHBP1	0.13676	-0.0376385
SART1	0.136823	0.0778048
SLC35G2	0.136911	-0.095328
AGFG1	0.136978	-0.0471541
NRXN2	0.137061	0.0411002
RBMS1	0.137164	-0.0818687
GDI2	0.137239	0.0507347
ARPC5L	0.137489	-0.0610215
SMARCA4	0.137652	-0.0610801
COPS8	0.137664	-0.0298813
TBC1D5	0.137671	0.088105
GPT2	0.137673	0.131281
CYBB	0.137819	0.232911
LMO7	0.138007	-0.124526
SCFD1	0.138011	-0.0547045
UBE2G2	0.138253	-0.0921083
SDK1	0.138432	-0.163487
CYB5R3	0.138463	0.0720126
MAFG	0.138489	0.110484
TRIM44	0.1385	0.102883
CNRIP1	0.138942	-0.0774854
CLPX	0.138966	-0.0908283
TARDBP	0.13898	0.0491565
SALL2	0.138996	0.212764
GIMAP1	0.139035	0.121807
CCDC174	0.139174	0.149722
CNNM4	0.139217	-0.0838759
NABP2	0.139322	-0.116912
CES1	0.139397	0.374525
RNASE4	0.139452	0.0996263
RPRD2	0.139568	0.159632
CRIPT	0.13957	0.259932
ANXA3	0.139987	-0.11966
UNC13A	0.14	-0.0756017
DEPDC5	0.140034	0.0595405
ALDOC	0.140318	-0.0678996
DPYSL5	0.140409	-0.100299
ELMSAN1	0.14048	0.0846101
ATP5J2	0.140487	-0.281791
AARSD1	0.140547	-0.0858618
FNTA	0.140569	0.078231
ACP1	0.140753	-0.0960698
CSPG4	0.14099	-0.0877983
SUSD5	0.14107	-0.0944935
SGSM3	0.141243	-0.0860001
IKBKAP	0.141259	-0.0454694
RNF34	0.141332	0.089869
DMTN	0.14149	-0.128489
USP20	0.141777	-0.0553417
PIK3R2	0.142216	0.0593211
LRFN2	0.142591	-0.0580763
SRSF3	0.142636	0.129673
NCOA4	0.142721	0.187179
SRXN1	0.142875	0.095906
UBE2K	0.143042	-0.0492399
PDK2	0.143063	-0.0540962
DEF8	0.143252	0.0770679
NFKB2	0.143275	0.106975
CDC37	0.143588	-0.0516435
SBF1	0.143616	-0.0342135
IGSF21	0.143686	-0.059156
RAPGEF6	0.143821	0.0897116
SMARCD3	0.14387	0.0680977
HECTD1	0.143911	-0.0410766
NSDHL	0.143928	-0.113635
BPHL	0.144057	-0.176435
SNX25	0.144131	-0.0706288
PHYKPL	0.144193	0.185955
CHML	0.144315	-0.149125
SMYD3	0.144325	0.0535521
DNAJA4	0.144345	-0.107935
GDPD1	0.144533	-0.0798702
ABI2	0.144538	-0.072463
SPTBN2	0.144582	-0.0578251
BTBD10	0.144658	-0.0622128
ATRN	0.145164	-0.0751899
CCDC22	0.145376	0.0384904
ABHD14B	0.145674	0.128452
NUAK1	0.145704	-0.0722773
MAGI2	0.145782	-0.0519103
TERF2	0.146036	0.107946
LMBRD2	0.146132	0.0820739
KPNA3	0.146157	0.0745411
NUMBL	0.146403	-0.2109
AAR2	0.146408	0.10243
OLIG1	0.146487	0.101121
MFAP3L	0.146841	0.157989
SHROOM1	0.146848	0.117395
REEP6	0.147352	-0.196283
CTNNBIP1	0.147478	-0.0807484
FMNL1	0.147508	0.072231
POLG	0.147511	-0.120891
C9orf40	0.147692	0.0875199
SLC25A24	0.147713	-0.116378
ZNF787	0.147745	0.144904
NUB1	0.147924	0.0834816
ARFGEF2	0.147938	-0.0428227
HSPA2	0.148085	0.189589
PRODH	0.148107	0.156749
HSD17B12	0.148251	-0.0963379
SHISA8	0.148288	0.293546
FGFR1OP	0.149022	0.0985726
ALDH4A1	0.149028	0.155378
GUF1	0.14903	-0.0989709
LPA	0.149101	-0.443202
LYAR	0.149146	0.127751
ADAMTS1	0.149423	0.256595
GARNL3	0.149435	-0.0610449
ANKRD50	0.149598	0.072405
RBMXL1	0.149662	0.217267
TMOD2	0.149782	0.0406179
TMEM63C	0.149845	0.0622277
CEP89	0.149981	0.169025
ABTB2	0.150159	0.0774404
PTPRM	0.15027	0.0733928
UBXN8	0.150295	-0.210943
STAM	0.150301	-0.0622338
NO66	0.150486	0.0714741
AP3S2	0.150504	-0.0743629
ABCD1	0.150775	0.113057
OCLN	0.150947	0.0720031
TMPO	0.151076	0.221348
MTA1	0.151181	0.112777
LSM6	0.151338	0.0764069
MTDH	0.151341	0.0975816
STX5	0.151391	-0.0733528
TSC22D1	0.151725	-0.087765
KIF1B	0.151786	0.241453
CTBP2	0.152078	-0.0668641
PIEZO1	0.152128	0.0658178
FAT3	0.152214	-0.090643
EIF4A2	0.152342	0.0348492
MPP7	0.152357	-0.0455965
ZDBF2	0.152357	-0.117133
ABCB8	0.152466	-0.0924249
GSK3B	0.152582	-0.0457201
MAGI3	0.152645	-0.0563657
H1FX	0.152671	0.165095
UBP1	0.152763	-0.0603118
ZBED8	0.152769	0.120827
ANKDD1A	0.152776	0.202619
DIRAS2	0.152972	-0.0930293
ABCC9	0.152998	0.161475
HK3	0.153007	-0.172937
SPG20	0.153207	0.0490037
CRIP2	0.153576	-0.163496
ARGLU1	0.153679	0.0753536
C7orf43	0.153725	-0.050293
SLC29A1	0.153836	-0.131035
ANKHD1	0.1539	0.0651941
UBE2G1	0.153963	-0.0395058
ANKRD35	0.15398	0.167834
FAM50A	0.154087	0.0704398
GPR179	0.154252	0.163321
NAPRT	0.154354	0.200505
NOP56	0.15468	0.080047
CTBS	0.154743	0.11265
KCTD12	0.154924	0.0772592
NELL1	0.155219	0.0698955
ZC3H15	0.155326	0.0785443
APOC1	0.155398	-0.510516
ZC3H12C	0.155411	-0.101461
RPAP3	0.155586	0.086718
FERMT1	0.155714	0.168742
VPS13C	0.156053	0.0407013
SMIM18	0.156071	-0.125751
MAP4K5	0.156317	0.0923114
AASS	0.156522	0.135428
FAM84A	0.15658	-0.0867571
MXRA7	0.156667	0.0624339
EXOSC1	0.1569	-0.162482
WDR35	0.156915	0.111989
ANPEP	0.15701	0.0547403
WDR83	0.157068	0.114366
GTF2B	0.157213	0.0908727
TBCE	0.157338	-0.054905
CBLN2	0.157404	-0.126594
JMJD7	0.157405	0.136942
CCAR2	0.157524	0.194866
MFAP1	0.157768	0.0736063
RUFY2	0.157965	-0.0570761
PPP1R9A	0.15804	-0.082925
ITPA	0.158276	-0.154759
CLCN3	0.158409	0.0508003
GBAS	0.158432	-0.0795291
HSD17B10	0.15856	0.0558246
GORASP2	0.158611	0.060136
SAMD4B	0.158662	-0.0665642
PYCRL	0.158702	-0.119774
USF1	0.158724	0.150648
PTRH2	0.158823	-0.0629438
ZYG11B	0.158868	0.0668896
PSMB2	0.158891	0.0629851
BRIX1	0.159064	0.0752737
LRP6	0.159083	0.0874138
CREG1	0.159103	-0.105821
UBE3C	0.159164	-0.0564276
CUX2	0.159251	0.157692
RAP1GAP	0.159392	-0.0540602
HDGFRP2	0.159502	0.0751893
HP1BP3	0.159725	0.142053
MECR	0.15988	-0.123457
ARPC3	0.160063	-0.0581367
SIRT3	0.160145	0.0748301
HTR1B	0.160293	0.0863043
UBE2E2	0.160364	-0.0632034
C20orf24	0.160385	-0.0619962
MT1M	0.160584	0.436893
GPX3	0.160592	-0.169338
IL1RAPL1	0.160965	-0.0694957
PABPC1L2A	0.160965	-0.0754683
ZFR	0.161117	0.103089
DDX27	0.161154	0.0693398
TRAPPC12	0.161471	-0.0348457
THUMPD1	0.161535	0.107167
EID2B	0.161586	-0.388993
HM13	0.161675	0.109477
TRAF3IP1	0.161722	0.0876392
TBC1D8B	0.161957	-0.0861648
PRPF31	0.162015	0.0825732
TTC4	0.162095	0.0854861
SPRED2	0.162096	-0.0651203
CNTN5	0.162121	0.0731625
LTBP1	0.162122	0.231064
EPHB4	0.162123	0.156268
NFRKB	0.162176	0.0739074
RAPGEF2	0.1623	-0.0343058
FAM96B	0.16246	0.0751502
CARS	0.162678	-0.0476515
FGD1	0.162844	-0.0881953
BBS4	0.16301	0.0876805
C1orf174	0.163012	0.185242
TRAPPC10	0.163081	-0.0241361
UBQLN2	0.16314	-0.0483867
FAM162B	0.16318	-0.140528
TMOD1	0.163233	-0.100037
RHPN2	0.163335	0.17855
ERP44	0.163391	-0.034414
NAPEPLD	0.163427	0.0705236
OAS3	0.16366	0.240906
ZNF318	0.163703	0.107274
MOXD1	0.163787	-0.167107
SNX24	0.163807	-0.0500961
BPGM	0.163816	0.0808713
SMIM13	0.163917	-0.171181
UBTF	0.163918	0.110973
ING4	0.164025	0.117132
PLEKHF1	0.164095	0.0757963
TINAGL1	0.164145	0.0730804
PPT1	0.164365	0.113833
DHX38	0.164493	0.0754506
KMT2A	0.164655	0.117237
TESK1	0.164758	-0.0503251
ROBO2	0.164822	-0.13407
AP1M1	0.16487	-0.0422724
IGHG1	0.164983	0.446795
THOC7	0.165143	0.0573992
DMGDH	0.165186	0.0793229
TRAPPC9	0.165371	-0.0236784
MRPS6	0.165376	-0.0693513
ARF1	0.165526	-0.0589199
CALCOCO2	0.165713	0.123095
TMEM179B	0.165768	0.146382
AK2	0.165846	0.0589374
NPM2	0.165859	0.141185
PDDC1	0.166513	-0.0619931
ABLIM3	0.166711	0.0443389
EPM2A	0.166762	0.0793641
LEMD3	0.166773	-0.0623269
ARFRP1	0.166985	0.0466715
SNX15	0.167045	0.0429662
LRRC7	0.167078	-0.123042
BCAS2	0.167417	-0.0870424
ATIC	0.167505	0.0682333
RDX	0.167566	0.152617
DTD2	0.167567	0.110355
C2orf49	0.167902	0.114587
ATP2B4	0.167953	0.0599903
TXNDC16	0.167966	-0.102458
ARF3	0.167984	-0.0585449
ZHX2	0.168415	0.075245
NAPB	0.168601	-0.0389994
SRSF4	0.168829	0.108655
TMEM206	0.168848	-0.127261
SOX5	0.169063	0.0728162
ABCF3	0.169204	0.0815326
AASDHPPT	0.1696	-0.0627209
CCAR1	0.169689	0.0717305
WWC2	0.169715	0.106108
CNST	0.169715	0.0794036
RBM33	0.169914	0.139512
EML4	0.169971	0.0507733
GRIK3	0.170053	0.0836761
KCTD8	0.170056	0.0590215
NSUN4	0.17009	-0.140345
MFN1	0.170294	0.050517
SUN1	0.170309	0.0642144
GABARAP	0.170313	0.0967879
SH3KBP1	0.17039	-0.058583
THNSL1	0.170609	-0.0496594
TCF4	0.170637	0.0971737
AGPAT4	0.170692	-0.0779761
UBR2	0.170713	0.0548324
REPIN1	0.170736	0.127485
FAM65B	0.170897	0.130491
RELA	0.171272	0.05764
COPS2	0.171527	-0.040685
DNAJB2	0.171586	0.0498264
PDGFRB	0.171691	0.0939648
BOP	0.171692	0.135585
GNPTG	0.171697	-0.104748
SH3BP1	0.171943	-0.0576248
AP3D1	0.171969	-0.0556563
NUP54	0.172119	0.0491581
RAI14	0.172205	0.0632694
IFI16	0.172311	0.156516
RRP15	0.172351	0.0781589
SCAF11	0.172364	0.184389
ZNF704	0.172891	0.0748136
USP9X	0.172913	0.0474408
MRM1	0.172946	-0.16738
MGRN1	0.173135	-0.0669449
TNKS1BP1	0.173444	0.101505
SMG9	0.173626	0.0814287
COG5	0.173645	-0.0436223
SCAF1	0.173784	0.118619
ACVR1B	0.173808	0.0813953
GCDH	0.174071	-0.108001
CACNB4	0.174167	-0.049812
COL6A1	0.174269	0.213154
ACADSB	0.174276	-0.12413
NAMPT	0.174314	0.116796
DAB2IP	0.174682	-0.0495648
SPAG9	0.174945	-0.081937
CMAS	0.175416	0.0810522
STIP1	0.175477	0.0793514
TMED5	0.175613	0.119894
HEATR5B	0.175663	-0.0362539
STAT2	0.175881	-0.0840039
ITIH5	0.175971	0.106865
HSPA1L	0.176001	0.0431161
BASP1	0.176194	-0.0967363
NFYC	0.176299	0.0853378
ACIN1	0.176355	0.127295
PAPD5	0.17636	-0.130414
ALK	0.176369	0.146182
MAGED2	0.176417	0.0726465
MRS2	0.176643	-0.0971192
NARFL	0.176659	0.0596307
TMEM209	0.177015	0.0708381
WWC1	0.177052	0.0560207
YTHDC1	0.177074	-0.0965648
C1QTNF4	0.177104	-0.0795779
TRIM21	0.177116	0.154583
TXLNG	0.177226	0.0590744
RPS6KA3	0.177394	0.0370501
C7orf26	0.177399	0.089609
GSTM1	0.17768	0.582767
FLRT1	0.177745	-0.279877
MSH2	0.177816	0.0775595
SHANK3	0.177924	-0.0968241
ARHGAP31	0.178024	0.11089
PLA2G4C	0.17812	0.136624
LRFN3	0.178148	-0.0683546
DOC2B	0.178229	-0.145737
TMEM101	0.178352	-0.105613
GATB	0.178647	-0.127481
ATXN2L	0.179354	-0.112178
ACAA2	0.179364	0.0900003
THEM4	0.179474	-0.111208
ISLR	0.179514	-0.10519
PTBP2	0.179515	0.0639707
ARID4B	0.179898	0.0803195
SCAMP2	0.180093	0.12666
EVI5	0.180103	-0.0651485
GAS2L1	0.180275	0.0683336
APRT	0.180287	0.141
PLXNA2	0.180362	-0.0476992
GTF3C1	0.180363	0.066009
NFATC2	0.180386	0.170776
MON1B	0.180553	-0.0501182
KPTN	0.18073	0.0618859
EOGT	0.181	-0.0800862
SUCO	0.18107	-0.07081
RBM34	0.181344	-0.151449
ATP6AP2	0.181497	-0.120663
ASCC2	0.181613	0.111717
OSGEPL1	0.181924	-0.102774
TYW1	0.181944	0.0806201
PSMA5	0.181947	0.0343082
COASY	0.181956	0.0568189
PAK3	0.182026	-0.0806957
GREM1	0.182049	0.536152
TTI1	0.182094	0.0607809
MPP2	0.182259	0.059157
AK3	0.182366	0.0862021
MASP1	0.1825	0.243649
PCDHGA5	0.182524	-0.101745
EXOC2	0.18284	-0.0462383
COPS5	0.18285	0.0256737
DDX1	0.182914	0.0496666
SSRP1	0.182958	-0.0516363
ATP2A2	0.183146	-0.0475617
SST	0.183232	-0.249368
RNF141	0.183254	-0.0964529
IFT80	0.183755	-0.135912
GOSR2	0.183911	-0.0628567
ALDH6A1	0.184019	0.0956578
IK	0.184173	0.114199
VPS18	0.184223	0.0371825
ARPC1A	0.184695	-0.0334148
WIPI2	0.184753	0.0330081
EML2	0.184796	0.0751513
SZRD1	0.184914	0.0807869
SCD5	0.184914	0.094129
RGL2	0.184932	0.0832287
TIMM50	0.184937	-0.0517288
TRMT61B	0.18559	0.165004
PTMS	0.185804	0.145658
NDRG2	0.18583	-0.122653
LMAN2L	0.185891	0.0595405
HCK	0.18592	0.178599
LSM2	0.186044	0.069708
ASH2L	0.186166	0.085601
LEO1	0.186178	0.0805569
PHAX	0.186204	0.0987911
OMG	0.186236	-0.130814
PLAA	0.186326	-0.0306783
C9orf114	0.186439	0.130718
TEX264	0.186686	-0.0437203
BCCIP	0.186746	0.0632713
KCNJ10	0.186828	0.101359
RNMT	0.187132	-0.121936
RAC3	0.187165	-0.0824431
KIF3A	0.187175	-0.044506
CPT2	0.187204	-0.181185
KIF11	0.187297	0.115001
IMPAD1	0.187321	-0.0861113
SLC32A1	0.187599	0.0924577
TENM2	0.18767	-0.0509021
CLEC3B	0.187687	-0.275036
NID1	0.187797	0.0857019
PTPRJ	0.18793	-0.0496074
RPL22	0.188029	-0.0454479
RGS10	0.188239	0.171899
HERC2	0.188396	0.047292
EIF4G1	0.188596	-0.0760463
MLF2	0.18863	-0.0874084
SAFB	0.188665	0.135124
ANAPC16	0.188769	0.0969383
MED20	0.188879	-0.0778945
KDM4B	0.18919	-0.0966422
FBLN1	0.189267	0.19147
FBXO3	0.18936	0.0714948
ACTR1A	0.189375	0.0334194
PTEN	0.189436	-0.036218
CHN1	0.190139	0.0600283
ARHGAP30	0.190421	0.253514
MTFR1L	0.190529	-0.0786401
NCKAP1	0.190583	-0.044545
GNG5	0.190614	0.158324
NAV2	0.190713	0.11315
RNF139	0.19073	-0.129561
TMCC2	0.190733	-0.0536822
HTR2A	0.191112	-0.152736
CCDC12	0.191172	0.13937
MAPK10	0.19122	-0.0362745
INPP4A	0.191292	0.0409666
NUDCD3	0.191474	-0.0743767
MYO1F	0.191546	0.127058
TMCC3	0.191813	0.115491
POLDIP3	0.19191	0.130086
CUL4B	0.191922	0.0426615
EFNB3	0.192306	0.0747085
CALD1	0.192808	0.0896629
UBE2J2	0.192809	-0.174889
DCUN1D1	0.192946	0.0567849
PPP6C	0.192979	-0.0509109
MORN4	0.193041	0.0775297
MKNK1	0.19319	-0.0968943
EAF1	0.193389	0.0762124
ENOPH1	0.193493	0.044725
SSH1	0.193683	0.0415733
RASA1	0.193714	-0.0400142
STK36	0.1938	0.234454
CMPK1	0.193804	0.0413376
COMMD2	0.193943	0.0506614
PARP2	0.194125	0.13156
CHID1	0.194184	-0.08228
TPI1	0.194184	0.0845317
SLC44A2	0.194565	0.13999
SLC4A7	0.19457	-0.108327
SAMSN1	0.19483	0.15178
PDXP	0.195584	-0.0556954
RC3H2	0.195636	-0.0407037
RHBDL1	0.195838	-0.0944317
SCPEP1	0.196175	0.0684086
PSMD11	0.196196	-0.0267121
GGA2	0.196291	-0.0556397
RNF150	0.196382	-0.124108
GBE1	0.196566	0.0697232
DOCK4	0.196617	-0.0680507
CTNNBL1	0.196733	0.0788888
VWA5B2	0.196753	-0.086237
DLG2	0.197014	-0.0523435
AKR1C3	0.197201	0.128667
ADRA1B	0.197219	0.103867
MAD2L1BP	0.198177	0.0729031
TMEM126B	0.198191	-0.059869
TECR	0.198204	-0.0700164
SUPT5H	0.198735	0.0426916
HECW2	0.198743	-0.0424104
PRDM8	0.198853	0.109121
VMA21	0.198894	-0.0610348
CIC	0.199003	0.110368
GOLGA4	0.199105	0.160395
TRPS1	0.1992	0.183246
MORC3	0.199253	0.0578504
TDP1	0.199279	0.255751
MVP	0.199353	-0.238276
NUP188	0.199378	0.0759755
ATP6V0D1	0.199641	-0.0754324
CCDC137	0.200057	0.230139
CPM	0.200119	0.161265
NOP2	0.200253	0.0656543
FNBP1L	0.200498	0.0480825
TNFAIP2	0.200682	0.149909
CORT	0.2007	-0.0827809
PNP	0.200847	0.0787984
ACAD11	0.201309	-0.0888942
COL26A1	0.201317	-0.119319
MAP3K13	0.201382	-0.108509
OGFOD1	0.201591	-0.11239
RNGTT	0.201828	0.0959702
EPRS	0.201844	-0.0674204
ANKRD13A	0.202264	0.0820528
ARMCX4	0.202277	-0.0655495
KCNQ3	0.202379	-0.0892677
KIFAP3	0.202508	-0.0576965
ACOT9	0.202511	0.046672
LRRC45	0.202588	0.106804
HOMER3	0.202698	0.0879212
FAM57A	0.2029	-0.0557265
BUB3	0.203317	0.0533644
MPHOSPH8	0.203347	0.0648899
VSTM2B	0.203626	-0.0616413
SLC25A20	0.203854	0.0779124
DCXR	0.204097	-0.0486654
GPR17	0.204234	0.232079
FAM171B	0.204265	0.0553495
HABP4	0.204511	-0.183273
EEF1D	0.204563	0.152387
COQ7	0.204686	-0.0784667
TMED3	0.204778	-0.0984451
SYNRG	0.204894	-0.0558713
FAM102B	0.204915	0.0966362
MAOA	0.20495	0.0529357
CD99L2	0.205008	-0.26979
PPA1	0.205418	-0.0563323
FGB	0.205564	0.242405
EPS15L1	0.205573	-0.0410811
POLR2H	0.205793	0.0362049
LZTFL1	0.205814	-0.0553485
PARP1	0.205886	0.0881348
RABAC1	0.205924	-0.096017
CDC5L	0.205992	0.081824
YEATS4	0.206677	0.0735404
IGSF1	0.207192	0.136952
RAB40B	0.207306	-0.0727088
DHRS4	0.207343	0.180773
SCP2	0.207386	0.113351
JAKMIP2	0.207438	-0.0523353
CDK6	0.207652	0.120501
PTBP3	0.20766	0.0740889
ZNF512B	0.207814	-0.0720401
DGUOK	0.207879	-0.0737569
LRP4	0.207939	0.0837585
GNPNAT1	0.207958	0.068488
HYI	0.208012	0.0928436
AK4	0.208044	0.0629081
PCDHB15	0.20805	0.117829
TCEAL7	0.208189	0.119606
RIMBP2	0.208335	-0.0640586
NADSYN1	0.208607	-0.0687793
MAPRE1	0.208794	0.0585828
C2orf88	0.208921	0.0920779
GYPC	0.208998	0.0849615
RNF5	0.209091	-0.0632387
HSDL1	0.209159	-0.0971047
HNRNPC	0.209185	0.0565566
C11orf54	0.209208	0.0957573
ELAVL3	0.20924	-0.0515253
SF3B3	0.209501	0.0427156
AKAP1	0.209526	0.0646033
ECI2	0.209646	-0.0990037
ATG101	0.210064	-0.0583805
SF3B5	0.210288	0.0628328
SUPT6H	0.210642	0.0769829
NAT1	0.210655	0.153913
TBC1D9	0.210785	-0.0504642
WDTC1	0.210846	-0.046551
DPH5	0.210996	0.095652
MED18	0.211258	0.066817
ITM2C	0.211379	0.076266
CFAP74	0.211521	0.0890059
TTC1	0.211647	-0.0450611
ANKRD39	0.211682	-0.127211
PSMD7	0.211718	-0.0399588
FAM161B	0.211726	0.214731
PRKCE	0.211775	-0.0495447
PMS1	0.211801	-0.0979917
ZFP36L1	0.211837	0.133005
MRPS14	0.212381	-0.0893257
TMED4	0.212574	-0.0696969
ELOVL7	0.212618	-0.147025
ORC5	0.212831	0.0698702
GCSH	0.212985	0.114659
SF3A3	0.213452	0.072632
FKBP4	0.213857	0.0555707
RCSD1	0.213908	-0.101927
SHMT2	0.213908	-0.091633
PPP5C	0.213994	-0.0587419
P4HA1	0.2141	-0.0801983
KDM5A	0.214109	-0.0410691
HNRNPA1	0.214144	0.0630881
KCNIP3	0.214261	-0.09144
CPSF3L	0.214458	-0.0476779
MAP9	0.214485	-0.118564
FBLN2	0.214594	0.239999
IST1	0.214783	-0.123522
TBC1D20	0.214943	0.0612377
RHOQ	0.214947	0.0780154
XRCC4	0.215045	-0.0835925
PPP3CA	0.215141	-0.0381635
PODXL2	0.215234	-0.121149
CYBA	0.215305	0.169592
ST8SIA3	0.215592	-0.0413965
TMA7	0.215742	0.147764
TEX10	0.215833	-0.0462432
UBAP2L	0.215853	-0.101105
AP2A2	0.216383	-0.0443887
PGD	0.216636	0.0454637
THEMIS	0.21667	-0.189292
NCKAP5L	0.216754	0.0693765
YY1	0.216914	0.0747721
GLT1D1	0.217123	0.0969615
ORC4	0.217237	0.061825
PLEKHM3	0.217354	0.0506722
ATG14	0.217484	-0.0502022
CORO1B	0.217529	0.044042
SPECC1L	0.217662	0.0297857
CAPN10	0.217838	-0.0724108
EMC3	0.217853	-0.0428921
NGRN	0.218034	-0.0390511
DAAM2	0.218119	0.145106
SYNE1	0.218146	-0.0993447
SULT4A1	0.218485	-0.0928956
PEX12	0.218685	0.0688138
TARS	0.218705	0.0359844
SCYL2	0.218724	0.0537352
TUBB8	0.218763	-0.0693215
MRPL10	0.218818	0.0815927
MAP7	0.219064	0.135452
TOM1L1	0.219201	-0.0866577
FNIP2	0.219516	0.0657386
ATRX	0.219691	0.131509
BCL2L1	0.219777	-0.0417437
TNRC6B	0.219802	0.0886765
AS3MT	0.219848	0.14376
PINK1	0.220479	-0.280136
EPN2	0.220539	-0.113325
MTERF3	0.220583	-0.106355
NARS2	0.22068	0.0620442
TRMT1	0.220754	-0.0852158
RABEP2	0.221014	0.0464575
SRM	0.221023	-0.0372553
RASSF4	0.221072	0.0903419
PHF6	0.221082	0.0834502
MAP2K3	0.221153	0.0747658
PPP1R16B	0.221184	-0.0495595
C21orf59	0.221228	0.0706092
HCN3	0.221317	-0.0839698
DIP2B	0.221449	-0.0337311
HSPG2	0.221508	0.100522
GFER	0.221575	-0.0457519
FRMD8	0.221578	0.0771256
SSTR2	0.221653	-0.143873
WHAMM	0.221946	-0.0582496
NPTXR	0.221967	-0.105629
TNRC6C	0.222076	0.0495798
HINT2	0.222152	-0.0521725
WDR75	0.222159	0.0545785
ACAA1	0.222171	0.0484565
HBZ	0.222256	0.299591
FKBP7	0.222361	-0.103903
BMPR1A	0.222604	0.0817096
PRDM11	0.222635	-0.0809173
RANBP17	0.222816	0.132991
CLTB	0.222915	-0.0469953
PCDHGB5	0.222995	-0.129743
LACTB2	0.22302	0.0795654
TRAPPC8	0.223071	-0.0333703
MIEN1	0.223128	0.0500742
ARFIP1	0.223163	0.111862
GRM2	0.22369	-0.0848399
NMNAT1	0.223719	0.0665239
COL18A1	0.223771	0.157809
BTF3L4	0.223789	-0.0484408
MXRA8	0.223952	0.134293
CLIC2	0.224504	0.0947764
IPO4	0.224641	-0.0623839
LACC1	0.224663	-0.0866377
MIF	0.224766	-0.0771914
RBM22	0.224824	0.0758299
FAM188B	0.224889	0.0712192
C2orf80	0.224893	-0.152555
BLOC1S2	0.225	0.069071
NRXN3	0.225148	-0.0585205
IGF2R	0.226056	-0.0376009
DCAF5	0.226275	0.098383
MAN1A2	0.226448	0.0480725
SLC39A10	0.227011	-0.0972318
CDK5R1	0.227021	-0.155868
COG1	0.227077	-0.0326874
POP7	0.227591	-0.0640786
NOS1	0.227687	-0.0469771
ERCC1	0.227757	0.0486914
RNF20	0.22792	0.0531505
MAP2K7	0.227953	-0.0464394
FRMPD1	0.228345	0.324312
NCOR1	0.228366	0.0514816
RAB1A	0.228561	-0.0415893
ADPRHL1	0.228573	-0.171894
TBC1D23	0.228718	-0.0521534
UBE2N	0.22874	-0.0775903
ZC4H2	0.228772	0.0788719
NXPH3	0.228993	-0.118918
SRGAP2	0.229008	-0.0836445
NSMCE1	0.229209	0.056367
DMWD	0.229285	-0.0447551
NINJ1	0.229533	0.156338
PDE12	0.229928	-0.0331664
NTRK3	0.230349	-0.0807196
RANBP10	0.230361	0.113356
ADCY3	0.230376	-0.0806406
SERPINB6	0.230381	-0.336732
RAB32	0.230426	0.0737574
PALM	0.230433	-0.113048
ARRDC1	0.230511	0.0555115
DPT	0.230555	-0.130101
SYNGR3	0.231067	-0.126244
DCUN1D5	0.231144	0.110145
ERH	0.231326	0.0936947
MVB12B	0.231453	0.0390802
SMARCA2	0.231775	0.0549865
PHF3	0.231825	0.0796193
ABHD8	0.231858	0.106065
EEF1A2	0.232321	0.0571297
SET	0.232498	0.0691073
LINC00493	0.232558	-0.117498
IGLV3-21	0.232582	0.332364
ME3	0.232838	-0.1192
SLC2A1	0.233236	-0.0714151
GABRG1	0.233699	-0.0913272
FMNL2	0.233915	0.104987
MLST8	0.234013	0.0325227
NADK	0.234168	-0.0530071
ZDHHC14	0.234379	0.0539365
FOXK1	0.234553	-0.0744816
SNCAIP	0.234615	-0.181833
SSBP1	0.234678	-0.107489
EIF2AK4	0.234704	0.0455925
TAGLN	0.234713	-0.314666
UBE2Q2	0.234742	-0.0537906
UBE3B	0.234791	-0.0389199
DYNC1LI2	0.234832	0.0406233
HNRNPUL2	0.23526	0.052237
DENND5A	0.235261	0.0672928
HYPK	0.235308	-0.0708311
RIMS4	0.23533	-0.0592645
ARHGDIB	0.235351	0.106822
LPCAT1	0.235382	-0.0364072
ATXN2	0.235423	-0.0798033
NCOR2	0.235536	-0.0537946
ZNF292	0.235631	0.0902021
ZDHHC17	0.235721	-0.0382877
COG3	0.236005	-0.0786071
PBX1	0.236035	0.0549914
CREB5	0.236081	0.16027
ATP6V0A2	0.236204	-0.131991
GRIN2A	0.236294	-0.0576125
SNRPG	0.236382	0.0405871
FBXL15	0.236605	-0.0627286
KIAA1522	0.236633	-0.0862997
CBX6	0.236703	-0.0979575
NKAP	0.236711	0.0746198
SRP54	0.23686	0.0485169
ATXN10	0.237084	0.0563175
PRSS1	0.237218	-0.0385184
PDCL3	0.237372	0.0593254
TPM4	0.237431	0.0544005
ETHE1	0.237517	0.0728301
ENOX1	0.237524	0.0728971
SV2A	0.237641	-0.0602026
UMAD1	0.237764	0.0667569
TEFM	0.237963	-0.0883924
RAB12	0.238043	0.0406873
RNF40	0.238147	0.049374
TNK2	0.238184	0.075679
TMCO6	0.238626	0.100539
CPEB3	0.238748	-0.0479124
SLC38A10	0.238814	-0.071782
SIGMAR1	0.239081	0.37508
BOLA1	0.239172	-0.0595202
VAMP8	0.239337	0.180283
DNAJC1	0.239537	0.108089
PRPSAP2	0.23961	0.0380082
EIF3E	0.239728	0.0366144
TMEM9	0.240103	0.0677401
CAMK1	0.240156	-0.0356873
SEMA5A	0.240417	-0.067388
C4orf32	0.240635	0.122832
FAM169A	0.240685	0.118738
PMS2	0.240836	-0.183968
ZNF385A	0.240922	-0.0665691
NPR2	0.241069	0.0687677
DOCK7	0.241199	0.0345172
CTDP1	0.241227	0.0596328
IFRD1	0.241285	0.139664
TFIP11	0.241503	0.0605404
POLR1D	0.241627	0.0509691
TSPAN14	0.241664	0.049527
S100A13	0.242272	0.135421
LIX1L	0.242755	0.0492022
DDX5	0.242815	-0.0744477
RASGRP1	0.24294	0.077258
SEPHS1	0.243136	0.0420008
PA2G4	0.243192	-0.0434874
PSMA4	0.243547	0.0354972
MTUS2	0.243553	-0.0641167
BET1	0.24372	0.0578804
HDGFRP3	0.243794	0.11398
MX2	0.24394	0.20651
ZNF598	0.244067	-0.030928
PITPNA	0.24437	-0.043524
SYMPK	0.244645	0.0674166
FAM8A1	0.244751	0.0902499
TCEAL1	0.244756	0.114439
CELSR3	0.245062	0.458128
VPS11	0.245082	0.0247351
PIAS1	0.245122	0.0573923
RPP14	0.245404	-0.0644127
ATP6V1G1	0.245762	0.0688911
TDP2	0.245768	-0.0514316
PNMA1	0.245836	0.0908263
EML5	0.245979	-0.0810445
EXOSC4	0.246125	-0.0501647
PTPN18	0.24624	0.31943
HTR1A	0.24625	0.200952
DCBLD1	0.246273	-0.115691
ATP6AP1	0.246485	-0.123026
HSP90AB3P	0.247071	0.0640408
PRDX5	0.247175	0.0512293
UBQLN4	0.247253	0.058065
MARK3	0.247341	-0.0288044
HNRNPH2	0.247688	0.0503516
ODF2	0.247728	0.165258
ATP6V1B2	0.24787	-0.0339661
PHF5A	0.247874	0.0683673
MT3	0.248049	-0.148744
PITRM1	0.248303	-0.204136
ALDOA	0.248414	-0.0521306
PAF1	0.248629	0.0571072
SLC9A3R2	0.24865	0.0463031
GART	0.248685	0.0745856
SFSWAP	0.248747	-0.0607075
DAPK3	0.249171	0.0455733
ALDH7A1	0.249254	0.106977
C1GALT1	0.24934	-0.104491
DDX23	0.24941	0.0617284
B3GNTL1	0.249568	-0.137423
NUCKS1	0.249672	0.114825
HNRNPA0	0.249734	0.103981
SLC6A7	0.249798	-0.0774018
TPM2	0.249801	0.0897591
ANO5	0.249841	0.173699
FRA10AC1	0.249863	0.0904874
C1orf50	0.24999	-0.0558699
CIRBP	0.250254	-0.24435
FOXJ2	0.250618	0.130998
KIF3C	0.250711	-0.0599618
SRSF12	0.250874	-0.130902
SLITRK5	0.250942	-0.052629
KCTD5	0.251034	0.0694699
UBA5	0.251155	0.0297901
DGAT1	0.25117	0.141841
TIAM1	0.251303	0.0462785
SEC63	0.251335	0.0471339
LSG1	0.251339	0.0420672
CHD1L	0.251829	-0.188268
C20orf27	0.252209	-0.0394058
CNOT7	0.252483	0.0477219
WDR44	0.25271	-0.036813
SURF1	0.252907	-0.0877924
WRNIP1	0.253094	0.105868
STK26	0.253528	-0.0603428
NAA20	0.253546	-0.109242
LRRTM1	0.253966	-0.0764652
MTPAP	0.254069	-0.0773203
PSMG2	0.254074	-0.0424661
GRIK5	0.254196	-0.0520938
TPMT	0.2542	0.092171
SLC25A1	0.254264	0.0433024
MKRN2	0.254426	0.0411808
PSMB1	0.254538	0.0302124
PCDHGB2	0.254554	-0.160129
PPFIA2	0.254729	-0.0479983
DNAJA1	0.25515	0.056184
ABLIM2	0.255205	-0.184385
TRAK1	0.255303	0.0450565
CCDC51	0.255376	-0.0509318
PRR18	0.255381	0.116136
ATG5	0.255462	-0.0285451
THYN1	0.255633	0.105787
LRRC14	0.255731	-0.0565108
PPL	0.255904	0.0511718
EPHB2	0.255918	-0.0489471
UBFD1	0.255979	-0.0291983
ARKL1	0.256026	-0.0561095
FSCN1	0.256512	-0.0474368
AKR1C1	0.256962	0.117288
ZC3H11A	0.257103	0.0651568
RYBP	0.257243	0.0463088
GNG3	0.257514	-0.0683957
TMEM132C	0.257678	0.0477377
ASNA1	0.257884	0.036268
RNPC3	0.257901	0.0814516
PTP4A3	0.257942	-0.0656638
GABARAPL2	0.257968	-0.0366402
ZBTB16	0.258057	0.0867616
STX8	0.258116	0.0434842
MYL4	0.258156	-0.106651
HSPA12B	0.258166	0.0502434
ATP6V0A1	0.25832	-0.0592071
RBM6	0.258414	0.0583583
FAR1	0.258459	-0.0645936
SUB1	0.258543	-0.054288
HBB	0.258673	0.223873
TTC39C	0.258931	-0.0370978
MPHOSPH10	0.259109	0.0350009
CREBZF	0.259148	0.104087
RNF2	0.259726	0.0696022
GPD2	0.259841	-0.0649274
TRIO	0.259898	-0.033817
APPBP2	0.2603	-0.0388463
MTHFS	0.260453	0.0663318
TGFBR1	0.260566	0.0341093
GNA15	0.260634	-0.098828
DDB2	0.260753	0.117056
LSR	0.260875	0.0899288
NCAN	0.260897	-0.0625
LYRM7	0.260909	-0.0697841
ARL6IP5	0.261309	-0.0453545
ALDH2	0.261352	0.0736088
SLC6A15	0.261501	0.0757758
RAB5C	0.262011	-0.0226867
FAM19A5	0.262295	-0.102936
ARNT	0.262365	0.111763
COCH	0.262491	0.105951
ERI3	0.26272	-0.0304579
RNF123	0.262892	-0.0302597
SMAP	0.262948	0.2176
HNRNPD	0.262955	0.0639325
CCDC53	0.263013	0.0636123
TSN	0.263159	0.0841446
PARG	0.263238	-0.0772407
FMN1	0.263395	-0.0508564
HAPLN1	0.263472	0.0490759
FAM122A	0.263644	-0.078494
COL5A2	0.263735	0.219773
VAMP2	0.263894	0.0760403
ANKRD49	0.264121	0.210835
FEM1B	0.264137	0.0720729
ADCY7	0.264255	-0.0923818
INPP5B	0.264755	-0.121162
DNAJC13	0.264762	0.0315134
PLEKHM1	0.264784	-0.115398
BIN1	0.264849	-0.0554652
DOCK9	0.264959	0.0731638
KIAA0391	0.265033	-0.0916913
PALD1	0.265317	0.0568818
TBCC	0.265522	-0.0507072
ARSB	0.265689	-0.0730741
FILIP1L	0.265771	-0.109101
MSH6	0.265896	0.0666023
LIG3	0.266046	-0.0871758
AURKAIP1	0.266099	-0.0891397
MAGI1	0.266126	-0.0521697
RANGRF	0.266188	0.0684358
BCLAF1	0.266279	0.0928839
PTPRG	0.266536	0.0363497
TGS1	0.266567	0.0571294
ARID1A	0.266614	0.0538374
C5orf30	0.266622	0.061684
SSC5D	0.266906	0.133605
COL6A3	0.267038	0.254299
SMARCAL1	0.26716	-0.120131
PTPN14	0.267271	-0.052873
NDUFAF1	0.267488	-0.0967044
SLC6A17	0.26792	-0.10503
FOSB	0.268011	-0.257376
CDK2AP1	0.268089	0.12815
DNLZ	0.268278	0.0880448
NME3	0.268305	0.0358672
COPG1	0.268487	0.0279506
COL12A1	0.268506	0.202161
KCNK9	0.268562	0.0587763
EIF5A	0.26876	-0.0247871
ANGEL1	0.268893	-0.0419225
HLA-G	0.268906	0.207437
ZNHIT6	0.268938	0.203683
CERS6	0.268952	-0.0476826
DTD1	0.269017	-0.0322445
NT5DC3	0.269024	-0.0916053
DHCR24	0.269101	-0.135737
XRCC6	0.26913	0.0731186
ZNF451	0.269405	-0.124929
EIF3I	0.269622	0.0425779
ZNF22	0.269761	0.0844466
RBM25	0.269966	0.0805368
C20orf194	0.270097	-0.0902129
PRKCZ	0.270293	0.0815953
ASNSD1	0.27039	0.0507422
MAPK7	0.270471	0.0351171
RAD1	0.27055	0.0969154
XK	0.270597	-0.0466175
PARP9	0.270647	0.17232
CAND2	0.2707	-0.0488841
MGARP	0.270709	0.111857
ARF4	0.270981	-0.0333005
C11orf84	0.271562	-0.106812
CACNA1D	0.271612	-0.0749086
IQCB1	0.27215	-0.0746325
ZMAT4	0.272184	0.0724601
AGTPBP1	0.272288	0.0615471
TUBGCP3	0.272414	0.028307
SRP72	0.272526	0.0304081
FKBP2	0.272531	0.0751493
GNL2	0.272539	-0.120566
TANGO2	0.272541	0.0559501
CRADD	0.272634	0.0980999
ARHGAP27	0.272663	0.0706766
SCFD2	0.272794	0.0349036
SOBP	0.27285	0.0593743
LONP2	0.272851	0.282589
TENM1	0.273154	0.056262
ADD2	0.273261	-0.0664946
SSBP4	0.273661	-0.110096
SLC12A5	0.273778	-0.0448682
ASIC1	0.273928	-0.0584158
CFL2	0.273941	-0.0612281
SORCS2	0.27417	-0.0783495
SHF	0.27417	0.0654055
SEC24C	0.27428	-0.0223751
LTF	0.274569	0.282068
COG4	0.2747	-0.0354795
DZIP3	0.274773	-0.0836668
FGA	0.274949	0.308227
SUMO2	0.275122	0.0693074
SLC16A2	0.275526	0.0820289
STT3A	0.275756	0.0387605
CLSTN2	0.275812	0.0614579
POLR3B	0.275847	-0.0492537
KIAA1429	0.27626	0.04261
ESYT2	0.276359	-0.0270613
SLC5A6	0.276914	-0.0648418
SKP1	0.276954	0.0974791
UBA2	0.277211	0.0513195
NOL4L	0.277214	-0.12549
RIPK2	0.277751	-0.0737243
DGCR14	0.277884	0.060902
MBNL2	0.278125	-0.0617743
DDX42	0.278198	-0.0479872
PARK2	0.278242	-0.0453493
NLGN2	0.278327	-0.0276804
SLC25A35	0.278433	0.097886
EEF1G	0.278448	-0.0563849
UTP14A	0.278498	-0.112374
ZNF365	0.278743	-0.0613777
TMEM57	0.278765	-0.0695982
WASF1	0.278778	-0.0437493
PPP4R2	0.278897	0.079691
MESDC1	0.278913	-0.0765927
PPP4R4	0.279242	-0.0624791
SNRNP200	0.279358	0.0467603
ACAD8	0.279627	-0.0979783
AMFR	0.27978	-0.0349255
SFPQ	0.279814	0.0813078
OSBPL5	0.279965	0.0517845
FAM172A	0.280051	0.0296134
VWF	0.280403	-0.118348
RMND1	0.280419	-0.0535865
SLC25A28	0.280584	0.082211
MED12	0.280671	-0.0946313
CCDC25	0.280972	-0.0550961
PARP4	0.280988	-0.120029
SH3BGRL2	0.281258	-0.0231665
UBAP2	0.281269	-0.0656314
MTHFR	0.281708	0.0914529
WARS2	0.282003	-0.0582618
BLMH	0.28214	-0.0368074
EIF1AY	0.282207	0.0532814
FCGR2A	0.282226	0.146808
TMCC1	0.282299	0.0233704
SIPA1	0.282399	0.0631539
PSMD12	0.282556	0.0268191
FAM155A	0.282796	0.0521273
CEP104	0.28292	0.0537497
RAB24	0.283021	-0.0374876
ANGPTL4	0.283269	-0.157654
YIPF5	0.283565	-0.0902375
SLC30A9	0.283578	-0.0473365
GDI1	0.283726	-0.0201351
ARSD	0.283759	0.0690595
RIOK3	0.283763	-0.0991416
CPVL	0.283927	0.136263
PHACTR2	0.283947	0.116557
SMARCB1	0.283957	0.0559773
SEC14L5	0.283994	-0.0790056
DBR1	0.284551	0.0625496
SLC38A2	0.284694	0.144689
HAUS8	0.284703	0.138037
SEC14L1	0.28471	0.0634015
SCARF1	0.284761	-0.108869
UACA	0.284806	0.0690206
REM2	0.284822	-0.0934797
TRIM2	0.285168	0.038513
RSF1	0.28525	0.0695546
ITGA5	0.285397	0.103187
SYT16	0.285473	-0.0435057
FAM217B	0.285688	-0.0678496
PRKAG2	0.285916	0.0403693
PTGIS	0.285989	0.162432
SUMO1	0.286205	-0.0668918
TBC1D25	0.286383	-0.0469513
PPP1R12C	0.28681	-0.0880374
PRRC2B	0.287175	-0.0918691
DPH7	0.287204	0.0961464
AARS2	0.287253	-0.125967
IFT43	0.287358	0.0431238
KCNJ6	0.287395	-0.0498688
RAP1B	0.287431	0.0415522
C1orf52	0.287433	0.0801022
ANK1	0.287484	0.06477
CAPRIN1	0.287595	-0.0772364
GBP1	0.287681	0.269927
OXSR1	0.287927	-0.027524
LRSAM1	0.287939	-0.0323326
FBLL1	0.28796	0.0662179
C18orf8	0.288429	-0.0389444
CUL2	0.288452	-0.0249227
JAGN1	0.288467	-0.052771
SARAF	0.288624	-0.0604716
MINA	0.28864	0.0948973
C9orf64	0.288829	0.0581303
PSMG3	0.288872	-0.0646256
TLE1	0.288933	0.0612142
NUPL2	0.288938	0.0590608
SLC35F1	0.288993	-0.0584009
SPATA20	0.28906	-0.144252
COL9A2	0.289131	0.107341
RPS13	0.289267	-0.0549488
NUDC	0.28944	0.0373626
DYSF	0.289495	-0.0813523
PAFAH2	0.289522	0.135934
FAM98C	0.289534	0.0521877
WDR81	0.289678	-0.032884
EIF2AK1	0.289965	-0.0739386
KCNIP1	0.289969	-0.0546123
FRS2	0.290005	0.118017
URGCP	0.290371	-0.036278
COG2	0.290564	-0.0863353
ACTBL2	0.290722	0.135428
CSPG5	0.290908	-0.0639264
MAT2B	0.290932	0.0354792
EIF4A3	0.291284	0.0507758
CPSF6	0.291323	0.0818796
TNFAIP8L3	0.291559	0.0612135
PRKCDBP	0.291646	0.1205
N4BP2L1	0.29178	0.168103
PLCG2	0.291789	0.0751163
CA3	0.291983	0.151723
DYNLL2	0.292095	-0.0464503
CREM	0.292388	0.149216
SSNA1	0.292675	-0.122011
PITPNM2	0.29288	-0.0400572
PTPRU	0.293212	0.0415381
CCK	0.293291	0.0790883
UPF3A	0.2934	0.178729
PRPF40A	0.293671	0.0479592
MYH10	0.29373	0.0470268
INO80	0.293834	0.373895
FAHD1	0.294047	-0.0847025
RABL2A	0.294143	-0.0683297
ZC2HC1A	0.294786	-0.0974111
NTAN1	0.294826	0.0503377
GPSM1	0.294866	-0.0286492
CD97	0.294893	0.0679668
IFIT5	0.295106	0.0816018
ZNF428	0.295467	0.112254
FBXL8	0.295664	0.0468715
JUN	0.295721	-0.10945
CASP7	0.295853	0.128796
NDRG3	0.295995	0.0518696
EIF3G	0.296339	0.0690066
SEC62	0.296366	-0.0301959
SF3B6	0.296549	0.0947806
PLCB4	0.296759	0.0934978
PON2	0.29677	0.0681513
WDR17	0.296896	-0.0639093
EXOSC10	0.297103	0.0695398
ZFYVE9	0.297152	-0.0381223
COQ10B	0.297793	-0.0555377
ZCCHC3	0.29801	-0.229218
GPKOW	0.298125	0.0517126
UBBP4	0.298423	0.244445
OTUD4	0.298873	0.0430993
ARSK	0.298879	0.0778058
TNRC18	0.298941	0.127075
BAP18	0.298973	-0.0707277
TAX1BP1	0.298975	-0.0411554
RPS10	0.299043	-0.0876895
EXOSC9	0.299268	0.05648
CREB1	0.299351	0.0840616
HN1	0.299399	-0.143788
EDEM3	0.299405	-0.0462325
NHP2	0.29942	0.0855948
GIMAP5	0.299716	0.101712
PPP1R12A	0.299805	-0.0715539
HSPBP1	0.300191	-0.0357248
CWC15	0.300242	0.168564
WWP2	0.300426	-0.0413832
MTFR1	0.300486	0.232691
ANAPC1	0.300563	-0.0321816
FAM171A1	0.300631	-0.0324851
C10orf76	0.300655	0.0292895
CNPY3	0.300765	0.0545529
MED13L	0.300781	0.0893926
KAT7	0.300943	0.0734364
GRAMD4	0.301284	-0.0389268
ATP13A2	0.301322	-0.0350424
HBA1	0.301548	0.172707
LCA5	0.301671	-0.234365
KIAA0513	0.301973	-0.0440336
JOSD2	0.302079	-0.129957
ATF1	0.302083	0.135292
GRIN2D	0.30214	-0.0759672
PLEKHA6	0.302259	-0.0574578
ADCY2	0.302414	0.0474711
KCNJ3	0.30247	-0.150248
TYMP	0.30252	0.206841
VAV3	0.302631	0.066624
PNMT	0.303313	-0.100378
DOCK11	0.303699	0.0410748
FRY	0.303728	-0.0200495
PJA1	0.303788	0.109889
TAP2	0.303805	0.164778
ASL	0.303817	0.0480718
TLN2	0.303929	-0.0338006
COMMD7	0.304129	0.0359626
B3GAT3	0.304341	0.0336677
BTK	0.304456	0.0834234
NLGN3	0.304573	-0.037863
B4GALNT4	0.304781	0.166868
CACNA1I	0.304786	-0.0372032
GMFG	0.304788	0.104669
EPHX1	0.304915	0.0684435
TTC9C	0.305027	-0.0734175
PPP1R16A	0.305098	0.035146
PREB	0.305198	-0.0400444
ABCA1	0.305216	0.0640379
ACBD3	0.305291	-0.0295436
SEMA4F	0.305632	0.0613639
CPNE8	0.30569	-0.0380812
TYROBP	0.305812	0.112
HELZ	0.305839	0.0630674
ABHD4	0.305917	0.0463509
EIF2B4	0.306186	0.0387276
SMARCD2	0.306231	0.0492759
CGRRF1	0.306385	0.0472105
CDC42BPB	0.306445	-0.0212524
EIF2S1	0.30648	0.0184137
CWC22	0.306655	0.0731172
TOMM34	0.306774	0.0748221
BOP1	0.307193	0.0413427
MDFIC	0.307227	0.0908045
COL1A1	0.307368	0.370076
NPHP1	0.307666	0.030811
USP39	0.307779	0.0638549
PRPF39	0.307809	0.0320267
SAP30BP	0.307819	0.0590275
MLX	0.307861	-0.086479
UBR5	0.308251	-0.0520706
LMCD1	0.308537	-0.0403287
LIPT2	0.308765	0.0716671
HPRT1	0.308987	-0.0427231
ULK2	0.308989	-0.0436656
AQR	0.309085	0.0372956
HBG1	0.309252	-0.418655
MAPKAP1	0.309276	0.0589695
MTRR	0.309317	0.0710437
ALG14	0.309389	-0.0446021
AKAP17A	0.309646	0.0482324
TULP4	0.309797	-0.0457952
GABRA5	0.310039	-0.0967552
EIF2AK3	0.310615	-0.075228
PNPLA7	0.310655	-0.0695869
PCF11	0.310956	0.0584042
PGRMC1	0.31097	-0.0370682
EP300	0.311152	0.0627827
HDDC2	0.311232	-0.0665069
OLA1	0.311233	-0.0316608
GPR180	0.311616	0.0863977
PXK	0.311914	0.0893191
SCAF8	0.312283	-0.0412378
NDE1	0.312313	0.0887823
MTHFD2	0.312373	-0.0822938
TUBGCP6	0.312431	-0.0371021
PFKFB2	0.312434	0.0624522
BBS1	0.312512	0.0628868
SLITRK4	0.312552	-0.0407696
DUSP12	0.312724	0.038215
ESF1	0.312828	0.0328993
HDAC5	0.312945	-0.0300182
VGLL4	0.313026	0.227455
CNIH1	0.31315	-0.0719257
PRMT7	0.313151	-0.0538356
NMI	0.31316	0.0869811
EFCAB14	0.313504	0.0557411
SCN1A	0.313605	-0.0634418
PCDH7	0.313694	-0.0511505
C17orf80	0.313701	0.0511281
FSTL5	0.313757	0.0815086
HSP90AA1	0.314066	0.0487031
CISD2	0.314361	0.0505737
NYAP2	0.314469	0.0511247
STX6	0.314739	0.0387088
FGG	0.31477	0.257242
SLC17A7	0.314833	-0.0601415
ZC3H4	0.314874	0.0758975
FAM92A1	0.314968	0.0618156
GDAP1L1	0.31502	-0.0663819
MCTS1	0.315063	-0.0398401
VARS2	0.315176	-0.0804064
KIF21B	0.315262	-0.0503123
LMOD1	0.315284	0.180534
SH3PXD2A	0.315356	-0.0305183
UNC5C	0.315518	0.0394443
TGOLN2	0.315781	0.0338109
OSTM1	0.315889	0.0526026
SF1	0.31603	0.125005
ARPP21	0.316142	-0.0962116
BTN2A1	0.316152	-0.0679791
PTPRO	0.316244	-0.0586732
UNC13C	0.316761	-0.0611813
LIPA	0.317107	0.101829
WTAP	0.317408	0.0338967
BANP	0.317516	0.0481036
RUNDC1	0.317533	-0.0523048
NUDT3	0.317648	0.0337973
POTEI	0.318352	-0.0312386
CETN3	0.318705	0.0959282
PLXNB3	0.318761	0.073923
GSTA1	0.319009	-0.316685
PAIP2	0.31909	0.133098
RAVER1	0.319229	0.101163
GRB14	0.319392	-0.125771
USP31	0.319419	-0.02958
TRIM41	0.319588	0.0350543
OTUD7B	0.31961	0.0794473
ACSS2	0.319782	0.0453643
CASP1	0.319911	0.127725
PLTP	0.319913	0.0990756
ABCF2	0.319968	0.0443971
KLHL5	0.320063	-0.0924027
MLYCD	0.320209	-0.0341279
GSTT1	0.320336	-0.291203
SLC25A46	0.320623	-0.0513173
CYP7B1	0.32063	-0.0888229
CSTF3	0.320784	0.0302614
PTRF	0.320855	0.0913283
DHRS1	0.320904	-0.141181
GIMAP4	0.32091	0.0827786
FBXO6	0.321189	0.0784239
ZFYVE1	0.321355	-0.0246632
DHTKD1	0.321458	0.0943978
RBPMS	0.321709	0.111964
PRUNE	0.321733	0.0205445
IGKV1-27	0.321853	-0.132986
SRC	0.322346	0.0336953
KANK3	0.322434	0.054429
PYDC1	0.32248	-0.109509
PRAF2	0.322531	-0.0389443
CBX3	0.322541	0.0639727
FMR1	0.322584	0.0490086
DYRK1A	0.322614	-0.0271003
EIF2B2	0.322661	0.0322596
IPO7	0.322672	-0.0407209
SRP68	0.322773	0.0380346
CUL3	0.322809	-0.0259527
TRMT11	0.32284	-0.0600364
EHBP1L1	0.323103	0.0768375
RECQL	0.323419	0.0651381
SPHK2	0.323545	-0.0463607
CDKN2D	0.323577	0.0455944
NAAA	0.323856	0.0702538
MYH11	0.323975	0.266691
B3GALNT1	0.324018	0.0534178
BACH1	0.324059	0.141136
DNAJB12	0.324212	-0.0228361
RPL30	0.324598	-0.078442
DCAF6	0.324697	0.0314502
TOP1	0.324839	0.044351
AKAP10	0.324948	0.0337478
UHRF1BP1	0.324958	-0.032027
CCSER1	0.325567	-0.0499141
EFHD2	0.326067	-0.0753246
SAMD8	0.326129	0.0431868
FAM192A	0.326378	-0.102031
ORC3	0.326727	0.0488345
TNRC6A	0.326905	0.0788745
RREB1	0.326923	0.176003
DNAAF5	0.327011	0.101575
WDR12	0.327202	0.0325626
TRPM7	0.327473	-0.0832128
RDH13	0.327515	-0.076882
FRMD3	0.327903	0.155689
TMEM184B	0.327916	0.0688788
MPP1	0.327998	-0.0269232
APOL3	0.328038	0.624788
AGO2	0.328278	0.0180482
CSRP2	0.328315	0.10266
WIPF2	0.328458	-0.0628103
CASP9	0.328549	0.0639535
NAGA	0.328735	-0.0514659
DNASE1L1	0.328739	-0.0424197
BCL2L13	0.328743	-0.0536553
PHYHIP	0.328985	-0.0282572
WRB	0.329154	-0.0387263
DRG1	0.329158	0.0486497
MANF	0.329523	0.0737863
COPA	0.330102	0.0386239
C10orf35	0.330291	-0.0420221
RNF121	0.330385	0.103675
RP2	0.330417	0.0508855
TMEM56	0.330471	-0.0691275
TST	0.330676	0.0658003
DYNC2LI1	0.330722	0.0864553
FKBP5	0.331019	0.0915865
PNISR	0.331108	-0.0563675
CACYBP	0.331183	0.044928
PITHD1	0.331235	0.0418521
PHYHIPL	0.331357	-0.0356084
SLC6A12	0.331425	0.0497325
TUBB	0.33144	-0.0344069
PPP1R1C	0.331524	0.107024
CACNA1C	0.331616	-0.0336939
SUSD2	0.33176	-0.103513
DDX3Y	0.331807	-0.183347
PIK3IP1	0.332017	-0.0719676
NEURL4	0.332021	0.0358753
GET4	0.332174	-0.0245711
RABGGTB	0.332396	0.0378714
LPAR1	0.33243	0.0929537
ABHD2	0.332636	0.157871
LHFPL2	0.332703	-0.0809385
SPATA33	0.332765	-0.0491427
BOD1L1	0.332823	0.0647367
UNC80	0.33294	-0.0470116
FHOD3	0.333041	0.0322736
PGP	0.333106	-0.0333259
STK38	0.333673	0.0648288
GABRA2	0.333915	-0.0451878
RIC8B	0.334178	0.0291506
COMMD1	0.334181	0.0344421
PDCL	0.334233	0.0306396
MIF4GD	0.334354	0.0657801
FBXO42	0.334357	-0.0365676
CANX	0.334417	0.0244453
PEX6	0.334467	0.0506806
CRCP	0.334511	-0.0756719
TAP1	0.334706	0.157683
MRAS	0.334713	0.0344247
CHUK	0.334925	0.0371302
DUSP19	0.335031	0.0619663
SLC8A2	0.335325	-0.0422881
NME1	0.33538	-0.252361
SPAG7	0.335591	-0.0548547
GPR108	0.335641	-0.0676214
ARL8A	0.336027	0.0251814
GLRX	0.336083	0.0771924
DTX1	0.336206	0.055967
GFOD2	0.336502	0.0569011
SIKE1	0.336979	0.0444387
KCNIP2	0.337142	0.0599776
ANAPC7	0.337205	-0.0367529
MYO1C	0.337517	0.0448696
HDAC3	0.337772	-0.0426469
ATP2C1	0.337895	-0.0314728
SND1	0.3379	0.0351942
RPL7	0.338081	0.0443636
MTMR4	0.338082	-0.0753586
BROX	0.338163	0.04377
PPCDC	0.338239	0.0719028
CFHR1	0.338449	0.204678
DUSP23	0.3386	0.0863894
SNCB	0.338622	-0.156522
LAMTOR5	0.338663	0.0762925
CPSF2	0.339195	0.0424222
PCYT1B	0.339214	0.0425968
GANAB	0.339291	-0.0215729
OXLD1	0.339533	0.0427116
ACE	0.340064	0.0902569
SF3A1	0.340316	0.0474791
EXOSC2	0.34041	0.0335346
KDM1B	0.340557	0.0918219
UPRT	0.340943	-0.0353933
TPRN	0.341368	0.0692486
CBLL1	0.34141	0.0371485
MYH14	0.341759	0.053927
CHD9	0.341792	0.0399667
PPAT	0.341969	0.0226247
MAP6	0.342175	-0.0595395
IFT88	0.342213	0.0475158
NIPBL	0.342355	0.0464245
DOCK10	0.342589	0.0590337
STAM2	0.342787	0.0396186
PSMB7	0.342822	0.0285719
USP14	0.342845	-0.02144
ME2	0.34297	-0.0455305
HACD3	0.343001	0.0234454
AMOTL2	0.343075	0.0395694
MYH1	0.343196	0.057271
DNAJB6	0.343207	-0.0561954
EIF3M	0.343438	0.053538
TIA1	0.343478	0.0654853
METTL10	0.343676	-0.0502954
UFSP2	0.343824	0.0438908
CELF4	0.343829	0.0464913
KCTD13	0.343945	-0.0464764
PCLO	0.344063	-0.0455058
CNOT6L	0.344115	0.0417969
CYB561	0.344196	0.0528669
VWA8	0.344577	-0.0633592
OXCT1	0.344581	-0.0459095
SH3GL2	0.344924	-0.0343471
TAPBP	0.344932	0.132933
RBBP6	0.344972	0.0756287
FAM13C	0.345065	-0.0299925
RNF113A	0.345102	0.0381587
AMZ2	0.345274	-0.0708973
RB1	0.345742	0.053526
TSPAN5	0.346078	0.073385
SLC4A2	0.346086	0.0512496
ACTA1	0.346235	-0.031523
IGHM	0.346481	0.251476
B9D1	0.346617	0.0592326
CNEP1R1	0.346766	-0.0860445
CHD6	0.346802	0.0640409
FAM129A	0.347139	0.0709186
MIEF1	0.347271	-0.0314237
ASB3	0.347285	0.0416756
MBD1	0.347738	0.121574
TPPP	0.347741	-0.050862
AGAP3	0.347834	0.130355
OVCA2	0.348093	0.126238
KLHL15	0.348239	-0.0498854
SYTL2	0.34825	-0.0330771
RHOBTB3	0.34851	0.0789596
ACBD7	0.348521	-0.134559
RSBN1	0.348605	0.0543187
INAFM1	0.348607	0.0786158
MAP2K5	0.348614	-0.0333847
CAMSAP3	0.348795	-0.0261638
PDIA5	0.348838	0.114837
CAPN5	0.349046	0.0798718
ELP4	0.349135	0.0380057
ABCG2	0.349173	-0.0855824
DCTN1	0.349242	-0.0135376
TTN	0.349339	0.111031
FEM1C	0.349479	0.0993991
TMBIM1	0.349625	0.0833829
RNF216	0.350055	-0.0390951
ANAPC5	0.350213	-0.0313436
FAM120A	0.350332	-0.067187
RASGRP2	0.350404	0.0506454
SECISBP2L	0.350473	0.0410366
TXN	0.350713	-0.0418947
PARP12	0.350878	0.0669885
MEPCE	0.351112	0.0523287
EXOSC5	0.351171	-0.0321408
PPP2R1B	0.351285	-0.0427298
CLIC4	0.351303	0.101257
GGCX	0.351309	0.0599224
CARD16	0.351534	0.119554
TXNDC17	0.351686	0.0234194
ENDOG	0.352046	-0.0929541
ATP9A	0.352097	0.0258124
ABCA13	0.352113	-0.0404441
ZC3H12B	0.352193	0.0433997
SGTA	0.35226	-0.0257977
TRIM65	0.35233	0.061664
ALDOB	0.35249	-0.302716
DHX35	0.352528	-0.0442449
UBR4	0.353501	0.0145711
NELL2	0.353595	-0.055
SLC22A17	0.353634	-0.0538638
FGFR1OP2	0.353674	-0.0248114
IRF2BPL	0.353856	0.0498942
SRFBP1	0.353884	-0.0846099
CHKB	0.35395	0.0329944
C1S	0.354072	0.120988
ECI1	0.354264	0.0591865
IBA57	0.354265	-0.0351206
PPP1R3E	0.354376	0.0402984
UBE2W	0.354485	0.061823
EMC6	0.354503	0.056235
FEN1	0.354673	0.070316
LILRB1	0.354965	0.120505
MRPL20	0.355026	-0.0803605
FBN1	0.355239	0.207736
PRPS2	0.355596	-0.0419839
PIP5KL1	0.355763	0.0362105
CHRM1	0.355911	-0.0638109
PQBP1	0.356134	0.0907908
SIRT6	0.356198	-0.0510817
MED6	0.35625	-0.0740006
CMPK2	0.356276	0.0438768
SYT11	0.356695	0.0338183
EPHB1	0.356911	-0.0422604
RAD23B	0.356967	-0.0320871
NAP1L2	0.357273	0.0931376
ATP5S	0.357308	-0.066477
WDFY4	0.35744	0.0758131
NDN	0.357442	0.0466633
CAMSAP2	0.357503	-0.0283576
KIF16B	0.357503	0.0350471
FGFR2	0.35751	-0.04108
PNMA3	0.357565	-0.11559
TRAPPC2	0.357938	0.0395266
PCDHGA3	0.357952	0.0411578
GRAMD1C	0.358061	0.0625426
PPP1R13B	0.358082	-0.0339465
WDYHV1	0.358098	-0.0483177
SNX12	0.35816	0.0221207
TICAM2	0.358175	-0.0432047
FDPS	0.358256	-0.046851
TMUB1	0.358482	0.0443709
SEC22B	0.358639	0.0172859
ERCC4	0.358649	0.0344286
GOLGA2	0.358886	0.0300626
RSRC2	0.358963	0.0534737
TMED2	0.359094	-0.0333864
RIMKLA	0.359129	-0.0747778
VKORC1	0.359236	-0.0644098
FCGR1A	0.359694	0.0936151
TMEM181	0.359982	0.032684
GEMIN4	0.3601	0.0441053
GPATCH1	0.360103	0.149313
PXDN	0.360225	0.0689672
SLC39A6	0.360357	-0.0406061
PCNP	0.361719	0.135391
CAPN1	0.361776	0.0269332
SRCAP	0.361859	0.0775621
ZNF483	0.362067	-0.113296
GATAD2B	0.362138	0.0573782
SLC25A29	0.36216	0.0510986
TACO1	0.362222	-0.0583954
ZFYVE27	0.362233	0.0300224
PDK1	0.362332	-0.0319506
KCNH5	0.362355	-0.0629307
MYH9	0.362434	0.0300322
GRAMD1B	0.36249	0.0257554
DDX20	0.362579	-0.0414974
CELF6	0.362584	-0.0464725
FAIM	0.362955	0.0569933
NELFE	0.363456	0.0744423
CDK18	0.363867	0.0561438
CELF5	0.363907	-0.0566518
ANGEL2	0.363981	-0.0367802
PRDM10	0.36401	-0.363841
PTPRR	0.364313	-0.0483603
HDAC2	0.364332	0.0443825
RSL1D1	0.364357	0.0489235
NID2	0.364389	0.0444878
DHX36	0.364556	-0.0217185
SPINT2	0.364668	-0.0534211
POLR2J2	0.364805	-0.0461856
PSMC5	0.364987	0.0156778
SLC9A7	0.365034	0.0425289
EPN1	0.365494	-0.0509355
MEX3D	0.3657	-0.0497101
RCBTB1	0.365806	0.0506606
PTGFRN	0.365857	-0.046446
PC	0.366129	0.0301963
SRSF2	0.36613	0.0525363
CEP41	0.36641	-0.054607
RAPGEF3	0.366501	0.0444758
NAE1	0.366564	0.0233281
GRIN2B	0.366663	-0.0376877
MTO1	0.366787	-0.0459354
TRAFD1	0.366881	0.0338976
PAPLN	0.366924	0.0877701
RBMX	0.367016	0.138929
ACOT11	0.367462	-0.112438
PPIL1	0.367476	-0.0621217
LSM14B	0.367708	0.0855598
DIS3	0.367856	0.0632618
ARV1	0.36808	-0.208086
NEMF	0.368156	-0.0370113
RNF149	0.368284	0.039276
IFT172	0.368441	-0.0310307
PUF60	0.368598	0.035467
HSD17B4	0.368662	0.0335943
MCM2	0.368693	-0.0927061
RCN2	0.368845	-0.0328644
RAB43	0.36956	0.0345044
MICAL3	0.369572	0.0366381
AIMP2	0.369729	-0.0343033
OSTF1	0.369878	-0.0430916
LRRC1	0.369923	0.0837034
EVA1B	0.370128	0.201623
DCTN6	0.370627	-0.0308397
UNG	0.370718	-0.0580975
ARHGAP35	0.370857	-0.0198501
TMEM150C	0.37086	0.0440719
ZSWIM8	0.370932	0.0354907
PIP5K1B	0.370999	-0.0390424
ATG2A	0.371059	-0.018213
BRD4	0.371103	0.0529247
HOOK1	0.371128	-0.043182
AGPAT3	0.371204	-0.0323944
CACNB1	0.371304	-0.0299134
GDE1	0.371357	-0.0335434
ZNFX1	0.371358	0.0315251
ZNF414	0.371525	0.0734488
FTL	0.371632	0.0937925
POMT1	0.371984	-0.0667296
PROX1	0.372199	0.0693527
TXNDC12	0.372257	-0.033945
ZNF362	0.37251	0.042974
LPIN2	0.372652	0.0346711
CCT2	0.372684	-0.0279974
PEX14	0.372687	-0.0327482
MAGED1	0.372812	-0.0850312
TRIM28	0.372913	0.0370687
PANX1	0.372923	-0.04312
CD200	0.373111	-0.127208
HIST1H4A	0.373358	0.112204
AIF1	0.373517	0.136693
ERC2	0.373675	-0.0431352
YAF2	0.373736	-0.0551358
DYRK1B	0.374145	-0.0238928
MANBA	0.374187	0.0372891
TSPAN31	0.374408	-0.0329847
EDF1	0.37455	0.0664929
VCPIP1	0.3746	-0.0234071
PGAM1	0.374642	0.0254146
SLCO1C1	0.374869	-0.0804724
MKL1	0.375005	0.0268355
BRMS1L	0.375107	0.054777
GNE	0.375286	0.0337102
HIBCH	0.3753	0.0489167
NSUN2	0.375322	-0.0404669
SMCR8	0.375424	-0.031803
KIAA0430	0.375517	0.0312276
SUGP1	0.37572	-0.063283
SLC35B2	0.375722	-0.0733686
RFT1	0.37584	-0.0568179
KCNH7	0.376001	0.055558
CLTC	0.376043	-0.0213606
UCK2	0.376051	0.0579207
BSDC1	0.376321	-0.025724
PRPF3	0.376405	0.0784508
RNASEL	0.376493	0.0532768
USP19	0.376728	-0.0175778
FNDC3A	0.376876	-0.0327385
STARD3	0.376893	-0.0420215
YJEFN3	0.376894	-0.0706475
FAM120B	0.376904	-0.0442814
GTF3C3	0.377022	0.0412132
COA6	0.377175	-0.0986362
SEC24D	0.377246	-0.0391642
RPL19	0.377556	-0.0412278
NR1D1	0.377643	0.0689835
MAD2L2	0.377725	0.0502456
CHD2	0.377798	-0.0525673
ELFN1	0.377834	-0.0610273
GAR1	0.378292	0.0760435
TATDN3	0.378339	0.0417208
WDR43	0.378417	0.0579707
ALG8	0.378445	0.0640466
HLCS	0.378451	-0.0238013
APOB	0.378553	0.137458
YTHDF1	0.378599	0.0393399
UXT	0.37879	0.0868461
ZNF316	0.378847	-0.0619707
SGCE	0.378928	0.0298486
CEPT1	0.379038	0.0457908
NOB1	0.379281	0.0376703
NAT6	0.379457	-0.0335702
PSMA7	0.379512	0.0189135
MRPL50	0.379538	-0.052905
SNRNP70	0.379707	0.0774146
NCL	0.379878	0.0628415
PANK2	0.379924	0.0330928
GTPBP3	0.380337	-0.0321596
UBE2D4	0.380366	-0.0457213
CPSF7	0.380437	0.0592419
SETD7	0.38055	-0.0248772
MIB1	0.380632	0.0288162
GCN1L1	0.380964	0.0395696
NUP210	0.381021	0.0397103
PRRC2C	0.381204	0.0722362
USP6NL	0.381252	0.0341486
GNAZ	0.381296	-0.0274118
SOX10	0.381421	0.0927135
CAD	0.381484	0.0311361
RALGDS	0.381556	0.0429374
PRCP	0.381631	0.0610368
PIANP	0.381674	-0.0867932
RIMS1	0.381683	-0.0417209
FAM124A	0.38198	0.0438621
UBA7	0.38205	0.113854
TMEM201	0.382293	0.0333569
JAM2	0.382326	0.0364384
FAF1	0.382469	-0.01539
SMPD4	0.382567	0.0326311
MED1	0.382567	0.0359254
PES1	0.382615	0.0257902
PSMC2	0.382771	0.0156778
PTS	0.382976	-0.0498759
CDC123	0.383136	-0.0525457
VSTM2A	0.383136	0.0540631
KMT2C	0.383226	0.0522248
SYP	0.383461	-0.0607805
FAM63A	0.383605	0.0467171
NUDCD1	0.383655	-0.0307252
PSMD6	0.383671	0.0171624
SMARCAD1	0.383932	0.0752268
SHOC2	0.384086	-0.0425528
UBE2E1	0.38412	-0.0506543
WWOX	0.384176	0.0505386
PSIP1	0.384335	0.0819223
RNF168	0.384369	0.138147
PECR	0.384462	0.0424796
NIT2	0.38458	-0.0481258
SF3B4	0.384669	0.0606238
CDK5RAP2	0.384692	0.083904
GPRIN3	0.384694	-0.0847824
BCHE	0.384766	0.0765915
PPP2R5A	0.38494	-0.0208263
MYL6	0.385227	0.0388602
PREX2	0.385297	0.0506669
ABHD17B	0.385312	0.0432409
CBX4	0.385545	-0.0492325
DHX37	0.385656	0.11022
SIDT1	0.385797	-0.0769485
MAP2K1	0.385947	-0.0192409
NEDD4	0.386118	0.0357434
PPP1R11	0.386132	-0.0503665
TBR1	0.386191	-0.0610628
IGLV7-43	0.386334	-0.187602
HIRIP3	0.386765	0.0526935
RAB30	0.387105	0.0265731
SNX17	0.387143	0.0280813
FNBP1	0.387296	0.0339438
LANCL1	0.38732	0.0320171
TRIM27	0.387335	-0.0542401
GOT2	0.387648	-0.10701
SAAL1	0.387659	0.0401815
AKAP5	0.387918	-0.0585602
TTC26	0.388051	0.0321891
TMEM198	0.388071	-0.0451938
FOCAD	0.388087	0.0320366
ASCC3	0.388378	0.0317822
BAIAP3	0.388918	-0.0591642
CRTC2	0.388925	0.0592441
NUDT15	0.389444	-0.0382371
MRTO4	0.389461	-0.036672
POM121C	0.389774	-0.0854775
CCDC58	0.389897	0.0645474
CEP164	0.390059	0.314296
FLRT3	0.390079	-0.0249778
ELMOD3	0.390411	-0.0719516
ASB6	0.390673	0.0384009
CMTR1	0.390727	0.0507996
CAMKMT	0.391116	0.0429164
TSPAN6	0.391176	0.0844762
TAF6L	0.391266	0.0648227
PGM2L1	0.391332	-0.0387521
C15orf61	0.391512	-0.0574115
SCAF4	0.391645	0.0882858
TUBB3	0.391648	-0.0351335
KCTD4	0.391666	0.0588385
CACNA2D2	0.391881	-0.0295727
THY1	0.391944	-0.0540891
CCDC130	0.391979	0.0403386
HMGB3	0.392196	-0.0719239
BCAS1	0.392413	0.110547
POLD2	0.392448	0.0868588
NRGN	0.392461	0.124518
FBXL4	0.392545	0.0430586
BST2	0.392562	0.101611
SMIM8	0.392872	0.0567772
BAALC	0.393271	-0.0471523
IHH	0.393349	0.113192
RASGEF1A	0.393433	-0.0388273
SENP2	0.394188	0.0302724
PDCD11	0.394225	-0.0361875
THBS4	0.394361	0.048117
ZC3H7B	0.394524	-0.0292722
MBOAT2	0.394671	-0.0297798
SENP3	0.39507	-0.0429802
KCNF1	0.395148	-0.0544214
HCFC1	0.395242	0.0465573
ME1	0.395447	0.0264343
MTOR	0.395618	-0.0123372
NIFK	0.395622	0.0415403
KIAA0196	0.395832	0.0337609
RTCB	0.395862	0.0362752
SNX14	0.396156	-0.0326907
TTYH2	0.39625	0.0498298
FBLN7	0.396311	-0.0974915
KLHDC2	0.396372	0.0387061
PF4V1	0.39659	0.166954
TMEM9B	0.397022	-0.0388543
IP6K1	0.397044	0.0192444
SF3B1	0.397055	0.0246097
SPRYD4	0.397404	-0.0357409
GSTO1	0.397853	-0.0720715
DNAH5	0.397891	-0.0447867
DENND6A	0.398072	-0.0523606
C8orf33	0.398155	-0.075255
PAPOLG	0.398161	0.0485232
PPP1R21	0.398664	-0.0156597
CEP44	0.398764	-0.0385193
DET1	0.398923	-0.0378109
HTT	0.399268	-0.0218343
STXBP2	0.399421	-0.0420383
GGACT	0.399675	0.0662488
VPS53	0.399815	-0.0219465
ALDH1A2	0.399833	0.135905
PPIB	0.39985	-0.0192779
TCEA2	0.399897	0.0493149
FLYWCH2	0.400223	-0.0525356
EIF3C	0.400566	0.0292499
LAIR1	0.400638	0.0849761
TRAF7	0.400769	0.0291725
SLC33A1	0.400893	0.0264654
MYO10	0.400987	0.053995
ZC3H6	0.401034	0.0288517
SFXN5	0.401043	0.0544434
TMSB4X	0.401386	0.115277
SVIP	0.401435	-0.0619774
CRTC1	0.401806	0.0297483
RLIM	0.401878	-0.0556575
ADAM15	0.401954	-0.058348
TRMT2A	0.401984	0.0426766
RBBP5	0.402146	0.0390665
NT5E	0.40281	-0.035378
PLXND1	0.40298	-0.0423108
PF4	0.40335	0.161878
HMCES	0.403478	0.061517
KATNA1	0.403537	-0.0475152
TRIP4	0.403563	0.0340576
RAB39B	0.403807	-0.0207795
C17orf62	0.404104	0.0471441
ABCA3	0.40465	0.0297227
DEF6	0.404944	0.0466332
NETO2	0.404993	-0.0307419
INTS9	0.405346	0.051205
SCARA3	0.405778	0.123542
PUM1	0.405854	0.0564798
PRKD2	0.405993	0.0362755
MBOAT7	0.406026	-0.0409318
RMDN3	0.406167	0.0184009
DCTN2	0.406352	-0.0212642
BHMT	0.406365	-0.144893
POLR3C	0.406415	-0.0718654
CCNK	0.406422	0.0519468
CAPZA1	0.406462	-0.0117348
ARHGAP4	0.406472	0.0403724
FARS2	0.40664	-0.0249827
PTK7	0.406667	0.0356729
PPP2R2D	0.406727	-0.0145605
S1PR3	0.406807	0.0783574
HIRA	0.406842	-0.0294525
FAM135B	0.406894	0.0303619
LRWD1	0.406972	-0.039942
HECA	0.40732	-0.0242762
KCNIP4	0.407714	-0.0237723
DNTTIP1	0.408001	0.0353076
SUPT16H	0.408132	-0.0309012
LXN	0.408182	0.0582054
CLSTN3	0.408272	-0.0296543
ARNT2	0.40829	-0.0287814
NOLC1	0.408623	-0.0650352
NCKIPSD	0.40891	-0.0187336
KHDRBS2	0.409144	0.0544589
SACS	0.4096	0.0355181
MSH3	0.409652	0.0204342
FAM21C	0.409889	0.0714756
SLC39A11	0.409903	0.0281667
ERICH1	0.410055	0.0468196
RBM15B	0.410094	0.0349952
BLOC1S6	0.410201	-0.0519011
XAB2	0.410256	0.0233709
RFXANK	0.410892	0.0563871
SNCA	0.411131	-0.0805034
PNMA5	0.411286	0.067129
EIF1	0.411359	-0.0412016
GRM7	0.411464	-0.0386632
RPL9	0.411509	-0.0419287
SNX1	0.411792	0.0177966
KSR2	0.411856	0.0257921
UBE2F	0.411893	0.017675
ADAM10	0.411914	0.0555968
MTMR1	0.412143	0.0182795
TAF9	0.412363	0.0399022
GDPGP1	0.412388	-0.0469675
RMDN2	0.412414	-0.0231792
KARS	0.412455	0.0196803
KCTD2	0.412465	0.0311621
TOR3A	0.412467	0.0288704
COPB2	0.41249	0.0132424
PLEKHA2	0.412518	0.0150245
TTI2	0.412676	0.0421445
IRS1	0.412715	-0.0271513
SLC39A3	0.412914	0.0360797
C7orf25	0.41319	0.0108136
ISLR2	0.413424	0.0425992
CMSS1	0.413495	-0.0337445
PID1	0.413631	0.0399455
ARPC4	0.413773	-0.0186402
SRF	0.413917	0.0632968
CRYBG3	0.413993	0.0305109
KMT2D	0.414011	-0.0518144
CCKBR	0.414145	-0.0403916
EFHD1	0.414177	0.0826353
SORBS2	0.414223	-0.0432865
ARF6	0.414281	0.0210336
EIF1B	0.414392	-0.0403392
SETX	0.414467	0.0689487
FYB	0.414659	0.101211
SH2D5	0.414692	-0.0274589
PPP1R10	0.414772	0.0515056
ATG12	0.414879	-0.022207
SDSL	0.414922	0.0713203
PSD3	0.414988	-0.0474665
CNTN3	0.415111	-0.0269985
FZR1	0.415334	0.0248776
HEBP1	0.415665	0.0362095
ACSF3	0.415922	-0.0721863
METTL15	0.415997	0.0545978
PRR36	0.41615	-0.0546403
MON1A	0.416298	0.036651
SLTM	0.416388	0.0596084
ZFYVE28	0.416467	0.0273892
DCP1A	0.416542	0.0251986
CNTNAP5	0.416668	-0.0270965
RAB9B	0.416685	-0.0231057
SOS1	0.416807	0.0175408
PARK7	0.416962	0.0258327
PACS1	0.416964	-0.0185715
LIMS2	0.417141	0.0477426
ZCCHC24	0.417342	0.0545972
RUSC1	0.417518	0.026723
LDB1	0.41752	0.0848778
SH2B2	0.417554	-0.0312636
ULK3	0.417789	-0.0410792
PCDHB11	0.417903	-0.0362378
MED21	0.417917	-0.0315437
ZCCHC6	0.41792	0.0244789
IFIT1	0.418135	0.116551
CPSF4	0.418156	0.0276681
ECH1	0.418343	-0.0318061
GRID2	0.418417	-0.0545408
DCUN1D4	0.418575	0.0242638
ACSL6	0.418585	-0.0186779
ENOSF1	0.4187	-0.0549942
NOL11	0.418705	0.0178912
SHC3	0.418866	-0.0261751
SRRM1	0.418992	0.0465169
ILF3	0.419042	0.0265523
FGFBP3	0.41916	0.187625
C1orf43	0.419354	0.0204977
C2CD2	0.419402	0.027263
DNAJC21	0.419418	0.0224649
ILDR2	0.419454	-0.0314511
UBE2H	0.419605	0.0300741
BNIP2	0.419706	0.0324565
DHRS13	0.419907	0.0192299
ETFDH	0.420014	-0.0260025
OLIG2	0.420061	0.101483
MYO6	0.42009	0.034875
PURB	0.420325	0.0214349
LGMN	0.420336	0.0572005
KCNA4	0.420372	-0.0381354
AIFM2	0.420491	0.0350621
PARP10	0.42109	0.0504357
EML1	0.42123	0.0230502
CHORDC1	0.421248	0.046785
WASL	0.421304	-0.0443738
PNPLA8	0.421359	-0.0215831
WDR70	0.42148	-0.0317656
NTNG2	0.421848	-0.0459859
PIK3CD	0.421899	0.0326137
FUCA2	0.422223	0.0565865
INTS12	0.422502	0.0574158
THG1L	0.422712	0.0313432
RASD1	0.422727	-0.0473612
SSB	0.422752	0.0352369
MX1	0.422828	0.160144
FSTL1	0.422948	0.0741251
ADRA2A	0.423077	0.0350381
CAV1	0.423246	0.0599224
CCBL1	0.423273	-0.0281198
DDT	0.423344	-0.0436557
NECAB2	0.4234	-0.0763534
ASUN	0.423544	-0.0453909
AJAP1	0.423577	-0.0275734
POLD1	0.423622	0.0315009
SEMA4C	0.423653	0.02468
PHYH	0.423869	0.0842632
MYH7	0.423878	0.0391582
ADAMTS4	0.423941	0.0407396
COL1A2	0.424175	0.197448
CNTFR	0.424187	0.0440659
GPHN	0.424594	-0.0246133
WBP11	0.424644	0.0486976
H3F3A	0.424751	0.0995653
PRPF6	0.424848	0.0352872
SUMO3	0.424956	0.0295187
ARAP2	0.425027	-0.0425651
KIT	0.425048	0.0435606
SLC1A2	0.425149	-0.0539798
RGS20	0.425233	0.0293065
SLC5A11	0.425389	-0.107815
TM9SF3	0.425435	-0.0318945
GTF2A1	0.425542	0.0514764
MDGA1	0.425586	0.0452517
NHS	0.425592	-0.0373755
KNDC1	0.425942	-0.0343697
APC	0.426003	0.0221362
PLXNA3	0.426091	-0.0367207
MYO1B	0.426173	-0.0343541
CACUL1	0.426204	0.0166147
RGS19	0.426223	-0.0312298
ACP6	0.426285	0.0673592
MUL1	0.426509	-0.0288459
ARL6IP6	0.42651	-0.0619878
CEP97	0.426548	-0.0148526
CAMLG	0.426561	-0.0281489
UGT8	0.426639	0.088252
FLOT2	0.426697	-0.0688641
PRR7	0.426737	-0.0469241
FBLIM1	0.426794	0.0887783
NCF2	0.426831	0.0773511
TMEM127	0.427141	0.0299813
HSD17B11	0.427179	-0.0470308
DYNC1H1	0.427297	-0.0157475
HK2	0.427451	-0.0390419
POLR2D	0.427459	0.0385561
SRSF10	0.427679	0.0395624
WIPF1	0.427683	0.0441159
MAST4	0.427969	0.0212374
FAF2	0.427996	-0.0150752
OAS1	0.428058	-0.0865962
APLP2	0.428118	-0.0180909
NUDT10	0.428183	-0.0306533
ETFA	0.428283	0.0298454
TSR2	0.428368	-0.0245484
ALYREF	0.428469	0.0909365
KIAA1033	0.428487	0.0290354
AIF1L	0.42873	0.0680578
PGRMC2	0.42886	-0.0233193
MCMBP	0.428994	0.049568
NOS1AP	0.429244	0.0226586
FTSJ3	0.429332	0.0301745
PLCB2	0.429353	0.0488657
GSG1L	0.429366	-0.0514175
ZMYM2	0.429434	0.0321637
VAMP1	0.429498	-0.0451043
HRSP12	0.429827	0.0410537
ARL2	0.429865	-0.0234088
CBY1	0.43002	0.0437354
API5	0.430095	0.0399223
PRPF4	0.430096	0.0220896
LETM2	0.430429	0.0337979
CYP27A1	0.430504	0.0353612
EIF5B	0.430523	0.0204652
DCAF11	0.430576	0.0179446
CKB	0.430643	0.0168755
RERE	0.430647	0.043513
TCAF1	0.430795	0.0399768
ABHD5	0.431045	0.026471
AHSA1	0.431065	0.0247648
CNN1	0.43143	-0.19932
YBX3	0.431505	0.0593828
PRKAA1	0.431994	0.0308645
LAMA4	0.432102	0.0386425
ANO10	0.432211	-0.01642
LZTR1	0.432396	0.0235487
OTUD6B	0.43242	0.0174015
KLHL4	0.432783	0.0365295
CABIN1	0.432905	-0.0287166
D2HGDH	0.432971	-0.0736585
FCHSD2	0.432988	-0.0213026
MAP3K4	0.433052	0.0196513
RCL1	0.433061	-0.0620064
PRPF8	0.433459	0.0245028
CUL4A	0.43353	0.00940451
TMEM184C	0.433936	0.0335088
HSCB	0.433976	-0.017069
SC5D	0.434071	-0.0349273
SMG7	0.434203	-0.0179707
CERS2	0.434893	0.0583444
USP9Y	0.435032	0.0588212
AP5B1	0.435155	0.027889
PGK1	0.435168	0.0216219
ACADM	0.435176	0.0283667
SLC18B1	0.43526	0.0555393
CASC3	0.435343	-0.0768032
LACTB	0.435367	-0.0324596
ZMIZ1	0.435412	0.0220195
MLH1	0.435525	0.0346172
PCOLCE	0.435713	0.0775545
FOXRED2	0.435736	-0.0459497
SAP18	0.435785	0.0434686
KIAA0100	0.435919	-0.0273701
NR3C1	0.43595	0.0326293
GPLD1	0.436154	0.0776423
CALB1	0.436191	-0.0508394
ZFYVE19	0.436385	-0.0369348
EIF4ENIF1	0.436398	0.0305747
KCMF1	0.436685	0.0153782
PRKAG1	0.436865	0.0191599
DCP1B	0.436982	0.0517923
SMG5	0.43703	-0.0181109
QRSL1	0.43728	-0.0410211
UQCC3	0.437508	0.132983
CCDC167	0.437545	-0.0443357
TSC1	0.437734	-0.011641
CARS2	0.437735	-0.0427222
ZNF25	0.437818	-0.0421749
ABCE1	0.437923	0.0176775
MCM6	0.43807	-0.0361381
CFAP20	0.438078	-0.0325083
NAA35	0.438205	-0.0122976
EIF1AD	0.438529	0.0376523
GPATCH8	0.438843	0.0345616
PFN1	0.438939	0.0250476
C6orf120	0.438942	0.0416924
FAM69A	0.438979	0.0332119
PRR3	0.439035	0.0665628
FBXO33	0.439671	0.0281334
CCDC88C	0.439707	0.0563248
AUTS2	0.43982	0.0348861
SKIV2L	0.43991	-0.0202652
SH3BP5L	0.439916	-0.0370262
ABCD3	0.440349	0.0198704
HHIP	0.44042	0.0555119
ZGPAT	0.440458	0.0387821
PPP3CB	0.440524	-0.0195881
MARK4	0.440638	-0.0182094
ARMCX6	0.440773	-0.0586629
ZKSCAN1	0.44123	-0.0585327
RNASEH1	0.441583	-0.0618577
THAP4	0.441585	0.0394595
CEBPZ	0.442144	0.0282158
MTMR12	0.442228	0.0186157
MCM4	0.442247	-0.0467369
CCDC88A	0.442354	0.0182813
TOR1B	0.442589	0.0284353
PLRG1	0.442734	0.0220594
ACOT8	0.442833	0.0234018
TCEAL2	0.442889	0.0651659
MMRN1	0.442935	-0.0535987
NUMB	0.443111	-0.0405431
CAAP1	0.443307	0.0201096
MOGS	0.443528	-0.0214021
DGKA	0.443584	-0.0188594
NOL10	0.443612	0.0277016
TOX2	0.443761	0.0320925
MYO1E	0.44381	0.0424778
CPLX3	0.44384	0.0558965
SNPH	0.443947	-0.0191752
TCERG1	0.444018	0.0207736
GABRA4	0.444343	-0.0305701
ZNF629	0.444362	0.0970621
DIEXF	0.444419	0.0416606
KHDRBS3	0.444444	-0.0399714
PPP3CC	0.444465	-0.0234797
LONP1	0.444493	-0.0162414
MORF4L1	0.444636	0.0424438
ZBTB11	0.444758	-0.0450078
CPNE1	0.444854	-0.072714
MAT1A	0.445058	-0.0488951
TMEM19	0.445094	0.0290655
TRIP11	0.445273	0.0174122
RELN	0.445486	-0.0946673
RAB11FIP2	0.445589	-0.0292469
NACC1	0.445642	0.028318
ZNF579	0.445826	-0.0290539
PSPC1	0.445939	-0.0373069
CCT3	0.446009	0.0115539
BLOC1S1	0.446258	0.0246983
ACTR8	0.446475	0.0470084
ARL4C	0.446505	-0.046224
NEXN	0.446609	0.0474054
SLC6A13	0.446631	0.105466
CA5B	0.446678	-0.0448655
YBX1	0.446695	0.0424494
REEP4	0.446717	0.0389846
HYKK	0.446737	-0.0428547
SLC24A4	0.446751	-0.0274875
FBXO22	0.446775	0.012256
POFUT1	0.446862	0.0182543
DAZAP1	0.447095	0.0416154
TRMT5	0.447129	-0.114337
GALNT18	0.447239	-0.0251458
CNOT2	0.447275	0.0185112
MYT1L	0.447398	0.0399947
TTC9	0.447549	-0.0350821
UTP3	0.447552	0.0453434
FOXJ3	0.447658	-0.0198883
NIPSNAP3A	0.447701	-0.0982598
NFKBIL1	0.44783	0.0716381
PNCK	0.44802	-0.0495008
KDM5B	0.44804	-0.055765
SYNGR2	0.448095	0.0434236
VTI1B	0.448174	-0.0244538
TTC33	0.448291	0.0361183
EHD2	0.448569	0.0405492
PTOV1	0.448872	-0.0342929
POM121	0.449208	-0.0585323
FAM173B	0.449351	-0.0440275
RALYL	0.449376	0.043482
DIAPH2	0.449459	-0.0282834
C18orf32	0.44952	-0.0367733
ST3GAL5	0.449803	-0.0247142
WIPF3	0.449813	-0.0346479
HPCAL4	0.449827	0.0232447
TMEM100	0.449835	0.0479565
THEMIS2	0.449912	0.0475312
ZDHHC2	0.450207	0.0325468
ZDHHC4	0.450291	0.0473071
WNK1	0.450367	0.0179849
SBSN	0.450427	0.058604
NRSN1	0.450571	-0.0376319
CPSF3	0.450588	0.012813
SHANK1	0.45071	-0.0257952
UBE2O	0.450725	-0.0127069
NLGN4X	0.450797	-0.0225687
ELAC2	0.450945	0.033606
MID1	0.451137	0.0201053
TRIM3	0.451161	-0.0104172
SRSF7	0.451175	0.0286482
TMED8	0.45132	-0.0133688
SAA2	0.451408	-0.137686
ARPC2	0.45162	0.0117685
FKBP10	0.451657	-0.047166
VAMP4	0.452023	0.0181882
TUBB2A	0.452305	-0.0235585
PEF1	0.452573	-0.020106
CLGN	0.452612	-0.0315997
TMEM2	0.452815	0.0297541
KIZ	0.452865	-0.0368416
KIAA0355	0.452871	0.0226893
RRP12	0.452909	0.0160415
JAG1	0.452929	-0.0409694
DAD1	0.453112	0.0227489
HNRNPL	0.453117	0.0378825
VRK1	0.453346	-0.0672113
SCAP	0.453731	-0.0160768
RC3H1	0.453839	-0.0184555
ZDHHC9	0.453932	0.0396335
RAP1GAP2	0.453979	-0.0216118
UBXN4	0.453985	0.0181704
BID	0.454104	-0.0150051
UAP1L1	0.454176	0.0370758
BRF1	0.454195	0.0381345
RFFL	0.4542	0.0462253
XYLB	0.454424	0.0272634
IDH2	0.454437	-0.0255757
NEU4	0.454465	-0.049051
TARSL2	0.454579	0.0287326
CAB39	0.454701	0.023594
AAMDC	0.454747	0.0607327
IVD	0.454776	-0.0235106
ART3	0.454944	-0.0371834
A2M	0.455051	0.0505035
CLVS1	0.455104	-0.0172718
HLTF	0.455482	-0.0483944
UNC13D	0.455499	0.0493757
HIST1H1E	0.455596	0.0653423
FPR1	0.455612	0.038483
HSPH1	0.455628	0.0805882
OSBPL2	0.455793	0.0111992
ERBB2	0.455821	0.0181598
WDR73	0.455879	0.0457384
ENY2	0.455897	-0.036985
TRA2B	0.456031	0.0363591
GIGYF1	0.456441	0.0226004
CNOT4	0.456708	-0.0106668
DPH2	0.456741	-0.0250342
GOLPH3	0.456813	0.01855
CDC42SE2	0.456888	-0.0647326
NOM1	0.456978	0.0459749
MFSD6	0.457158	-0.0181982
CASKIN2	0.457168	-0.016053
ATP2A1	0.457219	-0.0261594
NUP35	0.457406	0.0411814
SYT2	0.457458	-0.0526151
SLC9A6	0.457552	-0.0187279
FRMPD4	0.45782	-0.0142255
TRAP1	0.457914	-0.020376
TBC1D24	0.457933	-0.0225832
SLC4A1AP	0.458087	0.033529
MMAB	0.458219	-0.0512509
ICK	0.458342	-0.0446837
MOAP1	0.458354	-0.0315778
TUBGCP2	0.458378	0.00844897
CWF19L1	0.458421	0.0452082
JMJD6	0.458695	0.0219529
CTSG	0.458696	0.0746772
HIST1H1B	0.458841	0.0647094
FBXW2	0.458905	-0.0292067
CHIC1	0.458936	-0.0258547
HARS	0.459141	-0.0117904
PTPN9	0.459177	-0.0190729
SDPR	0.459225	-0.0268429
CCNL1	0.459311	0.0386672
TXNIP	0.459379	0.115067
FTO	0.459387	0.0209271
KRT10	0.459501	-0.0965059
GAS6	0.459552	-0.0298759
SEMA4D	0.459649	-0.0160246
CTCF	0.459877	0.0351766
NEU3	0.459965	-0.0280406
CTSZ	0.459983	0.0333547
EFTUD2	0.460185	0.0166317
TSPAN4	0.46019	0.0286421
GPR143	0.460227	0.0260661
TGFB1I1	0.460407	0.0377379
MMP17	0.460596	-0.0369678
KRT5	0.460633	-0.0944259
C8orf46	0.460674	-0.0406996
KCNJ9	0.460699	-0.0327218
S100A8	0.460732	-0.0818251
ZER1	0.460869	0.0286845
ADARB1	0.460983	0.0229907
TTC39A	0.460998	0.0208195
DNMT3A	0.461121	-0.0346077
CGREF1	0.461175	0.0216507
EIF4E3	0.461272	0.0186401
ADH1B	0.461301	0.101081
ABCB7	0.461318	0.0138607
HEXIM2	0.461338	0.0287742
BAX	0.461406	0.0186347
ZRANB2	0.46155	-0.0557813
MESDC2	0.461676	-0.0111262
YIF1A	0.461762	-0.0417812
CABYR	0.461771	-0.0376318
MED9	0.461864	-0.0209665
CPNE7	0.461866	-0.0353835
PPM1L	0.462134	0.0146229
ERICH3	0.462135	-0.0300385
NGDN	0.462188	0.0183867
MRPL4	0.462205	0.041165
PPIG	0.462281	0.0332525
RBM17	0.462286	0.023712
PKNOX2	0.462343	-0.0168667
NQO2	0.462352	0.0377475
SLC6A8	0.462367	-0.0292092
NPRL2	0.462449	0.0151507
KHSRP	0.462522	0.0412811
TSPAN3	0.462531	0.0272257
DENND4B	0.462741	-0.0151754
SHC1	0.462781	-0.0363819
C9orf72	0.462819	-0.017483
NUP50	0.462949	-0.0362983
TESK2	0.462951	0.0225172
SLC7A10	0.462998	0.0332235
PARP14	0.463163	0.066587
SEMA4G	0.463196	0.0435712
MAP6D1	0.463238	0.0531621
PCDHGB7	0.463263	-0.0581495
MAP3K3	0.463381	-0.0242475
VTI1A	0.463511	-0.0170814
CCDC124	0.463556	0.0284972
LYPLAL1	0.463608	0.0291435
C1orf167	0.46368	0.0958617
CEP350	0.463807	0.0193611
RRP1B	0.464039	0.0508693
MAZ	0.46432	0.0615732
PUS7	0.46459	0.026451
GNL3	0.464691	0.0295142
GIGYF2	0.464719	-0.0201222
PDXDC1	0.464726	0.0246411
FAM98A	0.464804	0.0242868
KCNH2	0.464886	0.02914
NDRG1	0.46498	0.0276742
CTDSPL2	0.465117	0.0378131
FAM118B	0.465227	-0.0193417
IFIT2	0.465316	0.0596071
SPRY2	0.465572	-0.0431064
SH3RF3	0.465603	0.0287578
SIK2	0.465643	-0.0145596
GATAD2A	0.465826	0.0172084
JADE1	0.466077	0.0358995
SMN1	0.466108	0.0360977
IGHV3-30	0.466147	0.0935347
NDFIP2	0.466214	-0.0200655
PCDH17	0.466225	0.0214469
FAM102A	0.466303	0.018149
TRIM13	0.46632	0.0253181
ALDH3B1	0.466465	0.0347792
HAGHL	0.466466	-0.0207944
KRT14	0.466944	-0.123493
RAP1A	0.466957	0.0192771
CHPF2	0.467012	0.0497926
SRSF6	0.46723	0.0339073
RABGGTA	0.467252	-0.0136159
TBCEL	0.467275	0.011704
RNF7	0.467317	-0.028439
SLU7	0.467383	0.0396488
FIG4	0.467444	0.00883751
HNRNPAB	0.467479	0.0374333
UBAP1	0.467617	-0.0097964
NRBP2	0.467683	0.0101788
CFHR2	0.467739	0.0669545
SRBD1	0.467829	0.0219971
FLOT1	0.467833	-0.0388806
BCAR2	0.468028	0.0997229
RGMA	0.468028	-0.0232081
EAPP	0.468146	0.0189483
NEO1	0.468158	0.0147179
GSR	0.468327	0.0595661
GPRASP2	0.468494	-0.0204999
PCSK1N	0.46877	0.0399584
DSP	0.468793	0.0717443
TUB	0.468929	0.0240966
CTNND1	0.469011	-0.0126944
COL23A1	0.469069	0.113185
NKX2-2	0.469198	0.0436963
IFT52	0.469256	0.0835355
RAB37	0.46933	-0.0205176
ACTG1	0.469336	0.0313719
MEIS2	0.469432	0.0209418
HN1L	0.469479	0.0433883
VPS29	0.469534	0.0104455
RNASE1	0.469687	0.0812442
ANKRD29	0.469747	0.0178503
PYURF	0.469822	-0.0355857
RHCE	0.469903	0.083419
PCBP4	0.469948	0.0365211
FBXO28	0.470012	0.0712032
SRSF9	0.470079	0.0231028
CBLN1	0.470308	0.0427276
LDLRAP1	0.470339	0.0400588
RIOK2	0.470342	0.0225114
GRIP2	0.470343	0.01633
FNIP1	0.470345	-0.0175479
F11R	0.470699	0.0198767
VPS13D	0.470751	0.0155836
C12orf45	0.470875	0.0164876
ATG4D	0.470924	0.0219065
SON	0.470932	0.01712
RAI1	0.470933	-0.0398448
FKRP	0.471197	0.0142155
CASC4	0.471206	0.0120615
PCCA	0.471268	-0.015315
VPS8	0.471308	-0.0116189
AGPS	0.471363	0.0126207
MOB2	0.4714	-0.0107457
AK5	0.471429	-0.0252281
CAPZA2	0.471431	0.00738977
FAM45A	0.47144	0.0188327
WDR60	0.47165	0.0263285
HBS1L	0.471657	0.0143044
PCCB	0.471663	0.0185554
ERLIN1	0.471924	0.0217446
TSR1	0.472082	-0.0181692
WDR20	0.472192	0.0134727
SQLE	0.472233	-0.0172724
INPP5E	0.4725	-0.0271215
SCARB2	0.472512	0.0204067
CEP135	0.472569	0.0457731
UBN2	0.472624	-0.0361837
ACVR1	0.472631	0.019658
PTPRN	0.472657	-0.0194523
ASB13	0.472831	-0.0275341
SVIL	0.472974	0.0283907
C14orf159	0.473065	-0.0868795
ABCB6	0.473074	0.0179238
CCT7	0.473092	-0.0101359
GSTM5	0.473119	0.0613278
VASH1	0.473121	-0.0322532
NDOR1	0.473261	0.0221553
PEAK1	0.473396	0.00946994
TESPA1	0.473405	-0.0254584
PTGS1	0.473721	0.0226601
AKR1A1	0.473738	0.0305265
PLSCR3	0.473855	-0.0170751
ATXN1	0.473926	-0.0200937
DENND3	0.474052	0.0352081
MAX	0.474102	-0.0248523
FXR1	0.474208	0.00769157
TRAPPC4	0.474279	-0.0134579
TMEM200C	0.47433	-0.0177022
TSC2	0.474411	-0.00885757
HSBP1	0.474429	0.0102288
CALR	0.47445	0.0120619
FIP1L1	0.474456	0.0302639
IGHV3-33	0.474465	0.0817612
AKT1	0.474521	0.0123715
FZD8	0.474695	0.0431233
UBTD2	0.474704	0.0109623
RNLS	0.474753	-0.0214115
PNKP	0.474802	0.0220717
SLC12A9	0.475029	0.0145299
HERPUD2	0.475128	-0.0269961
PPM1F	0.475156	0.00901543
ASRGL1	0.475188	0.0159235
AMER3	0.475214	0.018218
XKR4	0.47537	0.0183164
SHROOM2	0.475373	-0.0160687
CNIH4	0.475403	-0.010203
EIF3K	0.475424	-0.0111556
MROH1	0.475501	-0.0141325
CTTN	0.475559	-0.02682
CLIC5	0.475744	-0.0349679
RTCA	0.475773	0.0116385
NRP1	0.475838	-0.0175262
SLIT1	0.47586	0.0212812
EFNB2	0.47608	-0.0157877
PDE2A	0.47612	-0.0145378
SS18	0.476132	0.0215044
XKR6	0.476173	-0.0188552
SPTA1	0.476235	0.0507357
MTMR14	0.476255	-0.012423
UROD	0.476262	0.00793296
XRCC1	0.476288	0.0244731
PCDHGA2	0.476359	-0.0199806
UFD1L	0.476496	0.0277564
INTS2	0.476511	-0.031634
TMEM263	0.476679	0.0229225
TRAPPC5	0.476817	-0.00836317
ADAR	0.476937	0.02848
RBM15	0.47694	0.0186765
MCCC2	0.476944	0.0248957
INTS1	0.476975	-0.0196455
ABCA8	0.477018	0.0304043
CD2BP2	0.477033	-0.0254673
ZNRF2	0.477056	-0.0109606
MNDA	0.477149	0.0318854
NECAP1	0.47722	-0.025273
UBE2L6	0.477303	0.0584574
KIAA1161	0.477305	0.0182179
BET1L	0.477362	-0.0193901
USE1	0.477363	0.0133642
HS2ST1	0.477523	0.0171881
XPO5	0.477545	0.0177948
ATG4B	0.477593	0.0120152
STXBP6	0.477689	-0.0225428
CTBP1	0.477703	-0.0119105
FAM160B2	0.477948	-0.0180521
RGS3	0.477981	0.0326589
SNRPC	0.478079	-0.0749404
RAB36	0.478318	-0.018855
PARS2	0.478361	-0.0184145
CES2	0.478426	-0.0213369
SHROOM4	0.478461	0.0350652
FUT9	0.478514	0.0100473
DHX32	0.478548	0.0222511
CCDC43	0.478568	-0.00932117
SF3B2	0.478614	0.0287702
SYNCRIP	0.47863	0.0201932
PIN4	0.478692	0.0242482
PRKAA2	0.47872	-0.0108442
PITPNB	0.478865	0.0121538
KLKB1	0.478946	-0.0419354
CTSD	0.479216	0.0150102
NUDT6	0.479218	0.0445611
C21orf2	0.479315	-0.0255485
PEG3	0.479496	0.0334915
SLCO2B1	0.479698	0.0310767
DNAJC2	0.47993	0.0117218
CLPB	0.480117	0.0263715
DDX54	0.480167	-0.0111343
PSMB6	0.480213	0.00772965
SLC2A12	0.480244	0.0262304
LMF2	0.480266	-0.0200295
ATP11C	0.480294	0.0239525
SDF4	0.480308	-0.0196285
PI4KA	0.480333	-0.00990329
EMC4	0.48048	0.0088056
NMNAT3	0.48063	0.0154727
AAAS	0.480671	0.00990391
ITPR1	0.480797	-0.00991245
KIAA1143	0.480879	0.0202525
OGT	0.480931	-0.0153163
PLEKHM2	0.480955	-0.0105791
UBE2R2	0.48104	0.00979072
PRPF38A	0.481123	0.013902
CPNE4	0.481237	-0.0156168
YWHAG	0.481261	-0.00776531
SLC35F3	0.481384	-0.0175394
NSMF	0.481414	-0.0111604
DGCR8	0.481422	0.0145632
HSF2	0.481429	-0.0227979
LGALSL	0.4816	-0.0142375
CC2D1B	0.481601	0.0124004
POTEF	0.481652	0.0142309
KBTBD7	0.481659	0.0166359
DCAKD	0.481724	-0.00892696
C12orf10	0.481747	0.0151755
TRPT1	0.481749	0.0193354
LRP3	0.481778	-0.0172159
DAW1	0.481848	0.0205353
SPECC1	0.481996	-0.0130185
IGLV3-27	0.482116	-0.0430274
UGGT2	0.482146	0.0236188
ARMC6	0.48218	-0.0188752
DDX24	0.482193	0.0245795
DDX3X	0.482206	0.00938296
TAF4	0.482289	0.0456765
DDX19B	0.482347	-0.0200338
PLEKHG5	0.482347	-0.0171571
RAC2	0.482387	-0.0236971
EIF2S2	0.482407	0.0135009
UBALD1	0.482439	-0.0355127
RIC3	0.482461	0.0121844
C16orf13	0.482588	0.00900915
S100P	0.482615	0.0534591
LYSMD3	0.482632	0.0233383
SDS	0.482672	-0.0719151
FMOD	0.482681	0.0439239
AP3M1	0.48269	-0.00849912
ZFAND2B	0.482741	-0.0145946
ARHGAP29	0.482768	0.0179115
DRG2	0.482872	0.00847316
MADD	0.482929	-0.00998277
CD300A	0.482985	-0.0228544
KIRREL3	0.483016	-0.0186108
WDFY1	0.483251	0.0164003
LURAP1L	0.483323	0.019238
CYB5A	0.483418	0.0110008
GAA	0.483434	0.0158175
WDR18	0.483448	-0.00913264
BCAM	0.48353	0.0204426
WBP4	0.483562	0.0249363
PKIA	0.483703	0.0451753
SNRPD1	0.483797	0.00993237
LIN7B	0.483855	0.01081
CLN5	0.483882	0.0151909
ABCB1	0.483969	0.0162964
ANAPC10	0.484037	0.0121796
ISG15	0.484045	0.0715797
TSPYL1	0.484142	0.0307899
MEAF6	0.484204	0.0178699
C3	0.484233	0.048233
HEATR1	0.484243	0.0153438
LENG1	0.484246	-0.0174137
BAG2	0.484315	0.00870483
HBG2	0.48437	-0.109332
INPP5K	0.484375	0.00823417
USP5	0.484554	0.00372043
MBD2	0.484622	0.0229523
SIRT5	0.484623	-0.0117988
SGMS1	0.484653	-0.0250055
HIST1H1C	0.484686	0.0319832
FDXR	0.484836	0.0180745
EXOSC3	0.484928	0.0137049
VPS13B	0.485105	0.0195657
TMEM167A	0.48511	-0.0346769
RABEPK	0.485123	0.0138383
MRPS33	0.485133	-0.0227015
C15orf59	0.48516	-0.0252791
NKTR	0.4852	0.0224979
NOL8	0.485203	-0.0251825
RNF213	0.485206	0.0207358
ZFYVE26	0.485213	0.0196513
ERAP2	0.485267	0.115935
SLC35A1	0.485346	-0.0104492
ANLN	0.485413	0.0487587
TFE3	0.4856	-0.0107261
GHDC	0.485622	0.00944438
SLC13A3	0.485685	0.0295573
PCGF5	0.485728	-0.0139704
KCNA6	0.486	-0.0152238
AP4B1	0.486048	-0.00604868
YTHDC2	0.486099	-0.0137141
TTC27	0.486169	-0.0129936
TUFT1	0.486177	-0.010774
POP1	0.486218	-0.0109635
SPATA5L1	0.486371	0.00916472
PHC2	0.486405	0.0155492
KIF6	0.486468	-0.0156885
TMEM130	0.486536	0.0158428
CDC37L1	0.486568	-0.00603825
NMT1	0.486618	-0.0245877
PRMT1	0.486685	-0.00576769
PPP2R5D	0.486691	-0.0046983
MCM7	0.486715	0.0592895
AOC3	0.486793	-0.039527
GPR155	0.48682	0.0138336
FBXL2	0.486845	-0.0144654
EIF4E	0.486949	-0.00621196
IPO8	0.487005	0.00767475
STAT1	0.487006	-0.0438809
CSF1R	0.487194	0.0142726
TGM2	0.487244	0.025138
SEC24B	0.487274	0.00547616
MGEA5	0.487308	-0.0138928
CPTP	0.487325	-0.0219366
PCGF2	0.487342	-0.0156552
CACNA1E	0.487362	-0.00926098
EPHA4	0.487391	-0.0144561
SACM1L	0.487426	-0.0080361
TRPV2	0.487552	-0.0294886
LRRC4C	0.487655	-0.0113099
BRD9	0.487743	-0.0117565
SEC31A	0.487804	0.00730298
CD55	0.487816	0.0245971
RPA2	0.487834	-0.014558
TLK2	0.487936	0.0142482
HDAC7	0.487959	0.0349612
MRRF	0.487997	-0.00895663
FA2H	0.488025	0.0313452
GPC6	0.488034	-0.011033
NFX1	0.488126	0.00876072
DUS2	0.488179	-0.0236454
PROKR2	0.488305	0.0216058
FUS	0.48832	0.0318427
GKAP1	0.488367	-0.0127203
WAC	0.488413	0.0171651
SYBU	0.488487	0.0101778
ALDH1A1	0.488551	0.0151745
RRP8	0.488619	-0.0141621
ARHGAP42	0.488636	-0.0158498
UTP15	0.48865	0.0057556
C11orf87	0.488685	-0.0204529
ZDHHC13	0.488693	0.00936639
RNASEH2A	0.488756	0.0171692
DPH3	0.488892	0.0191284
ZMYM3	0.488969	0.0123625
AGGF1	0.488974	0.0163205
LLGL2	0.48902	-0.0215679
CDH11	0.48906	0.00691306
DDR2	0.489167	0.0416105
CACNA2D3	0.489196	-0.00690519
GNB1L	0.489236	-0.0151193
CNTNAP4	0.489248	-0.0133853
NRM	0.48927	0.0100317
CDC42EP2	0.489372	0.0250011
CPNE2	0.489383	0.0139075
PWWP2A	0.489395	-0.012146
WDR54	0.489448	-0.0203935
BZW1	0.489455	0.0124268
FBXO7	0.489573	0.0121924
POLR3D	0.489592	-0.0137499
PELP1	0.489636	-0.00676546
WNK3	0.489674	-0.00636099
GLMN	0.489687	-0.0101819
SRP19	0.489834	-0.00575172
PPIE	0.489911	0.00776145
WDR77	0.490021	0.0135552
MED4	0.490027	-0.00912763
KCNN2	0.490077	0.0163826
TXNL4B	0.490099	0.012728
PCYT2	0.490213	-0.00361715
NAA38	0.490218	-0.00965901
OARD1	0.490255	0.0148817
NT5DC2	0.490285	0.0146848
FBXO38	0.49029	-0.0231975
WDR91	0.490305	0.00755639
SEMA3E	0.490331	0.013618
VPS28	0.490555	-0.00647955
ENGASE	0.490574	0.015672
KTI12	0.490621	0.0073612
GTF2A2	0.490654	-0.0142253
CD59	0.490682	0.00981724
LRPAP1	0.490703	-0.00972335
MAD2L1	0.490821	0.0100548
ARG2	0.490822	0.0169712
VIPAS39	0.490943	0.0054462
PPP4R1	0.490975	0.0103201
CHMP6	0.49098	-0.00486457
AGT	0.491156	0.0230775
FAM185A	0.491417	-0.00754877
IRS2	0.49147	-0.00770882
ALKBH7	0.491505	-0.0353926
SNRPA	0.491575	0.0145183
ZNF706	0.491594	0.0199185
MVK	0.491636	-0.0135029
RNF112	0.49164	-0.0106947
GTF2F2	0.491646	0.0132029
ADO	0.491681	-0.00648128
MED23	0.491713	0.00963051
PHLDB2	0.49172	-0.0156049
KHDRBS1	0.491778	-0.014951
RAB11FIP5	0.491782	-0.00915343
HAT1	0.491868	0.0112918
TCEAL5	0.491876	-0.0139354
GRK4	0.491888	-0.0196799
PKP2	0.492003	0.0279523
B2M	0.492024	0.0413995
PEX26	0.492098	0.0146541
USP33	0.492099	0.00839279
CLN8	0.492234	0.0156714
UBE4A	0.492262	0.004019
CHSY1	0.492271	0.0226578
ECHS1	0.492309	-0.0226825
NCSTN	0.492312	0.00934073
PLEK	0.492411	0.0198773
PEBP1	0.492413	0.00505415
PCDHGA10	0.492457	0.0105693
STBD1	0.492678	0.0113225
SMPX	0.49275	0.0299734
IFIT3	0.492808	0.0371554
ATG4C	0.492845	0.0157873
ISOC2	0.492886	0.00911913
PXMP2	0.49289	-0.010911
XRN1	0.492897	0.00841728
IFT57	0.4929	-0.00932031
PTMA	0.492921	0.0238988
SEMA3C	0.493011	0.0160788
DUSP26	0.493012	0.0207237
DPF1	0.493073	0.0116291
KLHDC4	0.493099	0.0175074
AMPH	0.493108	-0.00482776
GTF2E1	0.49314	0.00922943
MAN2B2	0.49317	0.0198674
FAM91A1	0.493195	-0.00495184
URM1	0.493327	-0.00802664
DDX41	0.493373	-0.00465761
CTDSPL	0.493379	-0.00949129
TNFAIP1	0.493394	0.00773649
KLHL36	0.493405	0.0138546
SLC37A4	0.493453	0.00760795
NME6	0.493515	0.011218
LIME1	0.493634	-0.0175111
SNRPB2	0.493679	0.0168543
CAMTA2	0.493707	-0.0125682
CUL1	0.493714	-0.00335095
CBX7	0.493726	0.0100807
SLC27A6	0.493753	0.0179704
CDC40	0.493787	0.00773407
MGMT	0.493793	0.0146405
RNF219	0.493801	-0.0125173
GALNT9	0.493855	-0.00885361
SPAG1	0.4939	0.00770394
SF3A2	0.493903	0.0193494
CDKN1C	0.493918	0.0217734
MPG	0.493936	0.0168861
C17orf75	0.49398	-0.00538556
SLC16A1	0.494002	0.0111035
CCDC120	0.494016	0.00777272
TPK1	0.494064	-0.00732492
DDX60	0.494073	-0.0204945
CHTOP	0.494083	0.017071
KRT6B	0.494235	0.053191
MCUR1	0.494338	0.00674793
HSF1	0.494347	-0.011454
NIPSNAP3B	0.494494	0.0165765
PKIG	0.494505	-0.0221839
CRYAB	0.494513	0.022081
UBE2L3	0.494513	0.0100437
PPP1R13L	0.494548	-0.0112823
PRPF40B	0.494609	-0.00887087
SHISA9	0.494622	0.015345
PCTP	0.494697	0.0130652
ADAM9	0.494836	-0.00773392
RPGR	0.494931	0.00885836
ZNF512	0.495021	0.0130988
CTNNA3	0.49503	0.0162931
HSPB11	0.495058	0.00579453
MAST1	0.495062	0.00603927
ARHGAP25	0.495127	-0.0141799
HMGCLL1	0.495164	0.00764237
TENM3	0.495196	-0.00450343
LRRC8A	0.495219	0.00704771
PCK2	0.495224	0.0111194
RASGRF2	0.495237	-0.00677591
FAM107B	0.495332	0.0196906
C12orf4	0.495498	0.00532773
SPIRE1	0.49557	0.00357856
ERMN	0.495619	0.0219563
EXOC6B	0.495649	0.00381818
ZBTB40	0.495653	0.0141947
P4HTM	0.495656	-0.0086002
ARSF	0.495731	0.0270419
GEMIN2	0.495758	0.0119163
CDKL2	0.495758	0.0132554
ZHX1	0.49579	0.00635628
PSPH	0.495836	0.00412077
S100A9	0.495887	0.0208507
IKBIP	0.4959	0.016459
THRAP3	0.495927	0.00967237
RYR1	0.495949	-0.00489921
WDR55	0.495967	-0.00707569
TAF10	0.495991	-0.00585565
SNIP1	0.496042	-0.00549113
SYS1	0.496283	0.0078503
TBC1D12	0.496316	0.00612375
CCM2	0.496329	-0.00312717
TOMM6	0.496347	0.0252444
WAS	0.496354	0.0152241
FAM118A	0.496364	0.0142075
CLMN	0.496378	0.00759446
AMBRA1	0.496492	0.00754039
GCAT	0.496603	-0.0352357
CYFIP2	0.496648	-0.00401711
MYOM2	0.496651	-0.0154273
RPAP1	0.496805	0.00384989
PCDHB4	0.496904	0.00513305
STX10	0.496961	-0.00856734
DTX3L	0.497001	0.0140421
CCDC6	0.497032	0.0025751
RNF175	0.497038	-0.0144225
KRT1	0.497045	-0.0307564
TPCN1	0.497095	-0.00831832
SNX11	0.497136	0.00230706
TRMT112	0.497195	0.00389045
CYP24A1	0.497238	0.00739753
ANKRD16	0.497302	0.00950182
INSR	0.497396	0.00413405
HS1BP3	0.497448	0.00516778
YLPM1	0.497482	0.00567559
CAMK2N1	0.497489	-0.0126529
TIE1	0.497495	0.0134028
RDH10	0.497495	0.01548
JPH1	0.497514	-0.00902265
SREBF2	0.497526	0.00787793
TMEM120B	0.497565	0.00676532
BICD2	0.497591	0.00382677
LIMD1	0.497625	0.00550271
ATRNL1	0.497627	0.00621336
EPB42	0.497666	0.0138347
VARS	0.497669	-0.0041205
CCDC9	0.4977	0.00579091
ELOVL1	0.497707	0.0109764
INTS3	0.497709	-0.00568999
ABHD17A	0.497725	-0.00258853
HAPLN3	0.497811	-0.00660047
MVD	0.497815	0.00482757
APTX	0.497831	0.00512948
CENPC	0.497885	0.00640048
LSAMP	0.497886	-0.00519224
ACVR1C	0.497935	0.00424468
BMS1	0.49794	-0.00714944
PEX16	0.497966	0.00615539
LIMD2	0.497971	-0.00708832
TK2	0.498021	-0.00365501
EIF3J	0.498058	-0.0040467
CD63	0.498062	0.0141234
FBXO30	0.49808	0.00495424
ARMC9	0.49811	-0.0040541
NCK2	0.49812	-0.00245229
NUDT2	0.49812	-0.00323629
ELMO1	0.498151	0.00876217
GALNT10	0.498153	0.00491744
NUP153	0.498176	0.00981206
LYSMD1	0.498181	-0.00586072
PTDSS2	0.498193	0.00392255
KDM4A	0.498281	0.0194957
CDC42EP1	0.498329	0.0101498
AKT1S1	0.498332	0.00707978
PCDH9	0.498346	-0.00253784
PDE6D	0.498348	-0.00303424
DACT3	0.49835	-0.00532146
COPS4	0.49839	-0.00171672
LENG9	0.498405	-0.0189764
LNP	0.498415	0.00175939
ZNF385B	0.498462	-0.00885187
EMC9	0.498485	0.00315904
DPP7	0.498494	0.00690337
PIK3C2A	0.498539	0.00339987
GLG1	0.498599	0.00436747
ETNK2	0.498603	0.00521796
SCRG1	0.498609	-0.0106221
CCDC115	0.498623	-0.00584131
EIF4G2	0.498652	0.002136
CSTA	0.498678	0.0109774
POFUT2	0.498701	0.00272557
SNX27	0.498704	0.00399879
CCNY	0.498708	-0.00329676
TAPT1	0.498712	0.00431746
EIF3F	0.498748	0.00166328
RBM12	0.498751	0.00381576
STK16	0.498844	-0.00472484
EMSY	0.49885	0.00764122
HIBADH	0.498894	-0.00290372
ADA	0.498905	0.00681501
SCLY	0.498905	-0.00431029
PTPN3	0.498908	-0.00699944
PEX3	0.49892	-0.00275701
CHIC2	0.498956	-0.00449409
EPG5	0.498965	-0.00282314
NDC1	0.498993	0.00296946
ILF2	0.49901	0.00175607
LAMP1	0.499046	0.00645238
RAF1	0.499082	-0.00215593
TMEM115	0.499087	0.00360519
RECQL5	0.4991	-0.00430466
SDCBP	0.499133	-0.00318377
TLE2	0.499145	-0.00299345
AACS	0.499156	0.00391442
ANKRD27	0.49918	-0.00219219
ITPR3	0.499189	0.00323027
LAMP2	0.499194	0.00719944
PRKAR2A	0.499238	0.00174221
COQ5	0.499239	-0.00222795
CUL5	0.499276	-0.000881736
MED17	0.499281	-0.0026795
CD163	0.499295	0.0107195
ZFYVE16	0.499302	0.00302807
FBXO45	0.499339	0.00223771
CUL7	0.499378	0.00298227
FHL5	0.49941	0.00672778
RNF185	0.499417	-0.00245667
CXXC1	0.499434	0.0025167
ALDH1B1	0.499461	-0.0112902
HPS1	0.499465	0.00346936
SLC24A3	0.499474	-0.00330306
TALDO1	0.499485	0.00343488
CA1	0.499486	0.00714283
GRPEL1	0.49952	0.00166751
RBM27	0.499539	0.00244956
GTF2E2	0.499547	0.00357386
IL18	0.499565	0.00368629
OSCP1	0.499566	-0.00130078
AHCY	0.499572	0.00140488
MUM1	0.499574	0.00303423
RBM45	0.499577	-0.00262414
MIB2	0.499604	-0.00156861
HRC	0.499604	0.00320674
MTIF3	0.499657	0.00126119
BICD1	0.499657	0.0018298
WDR5	0.499661	0.00200963
SMURF2	0.499676	-0.00203735
LRRTM2	0.499678	-0.00126256
PLD1	0.499685	0.0039854
GNG11	0.499691	-0.00313198
RCN1	0.499697	-0.00250582
ASPHD1	0.499702	0.00400604
PSMD1	0.499708	0.000609137
PLEKHB1	0.499714	0.00467133
KLHL26	0.49972	-0.00188054
NKRF	0.499722	-0.0017718
MEX3C	0.499735	-0.00240416
PPP1R14B	0.499739	0.00341087
TCF20	0.499747	0.00288386
MYL9	0.499752	-0.00566451
C2CD2L	0.499762	-0.00163205
PNO1	0.499773	-0.00200213
FTSJ1	0.499781	0.00212165
NISCH	0.499782	-0.000782248
MEST	0.499812	-0.00195769
RRM2B	0.499814	-0.00110316
L3MBTL3	0.499828	-0.00428601
SGCD	0.499828	0.00149274
NCOA2	0.499831	-0.00118666
TCOF1	0.499837	-0.00220611
AMPD3	0.499845	0.00226339
COPG2	0.499845	0.000732232
RAB3IP	0.499849	-0.000687094
AARS	0.499855	-0.000632185
VPS37B	0.499867	-0.00116472
KRT9	0.49987	-0.0070698
LGALS8	0.499877	-0.0012642
TMC7	0.499878	0.00277592
POR	0.499901	0.000566068
ICOSLG	0.499902	-0.0023756
TRAK2	0.499906	-0.000849012
KEAP1	0.499919	0.000797987
GTPBP4	0.49992	0.000663871
RABGAP1L	0.499925	-0.000445875
CD5L	0.499928	0.00174879
RHOBTB2	0.499942	-0.00101831
CHMP1A	0.499949	0.000676864
PDCD2L	0.499958	-0.000948654
FKBP1A	0.49996	0.000977409
CST3	0.49996	-0.000909968
WDFY3	0.499961	-0.000413606
EXOC3	0.499967	-0.000344969
GYS1	0.499975	-0.000514301
TSPAN9	0.49998	-0.000497284
TSPYL2	0.49998	-0.00129392
TGFBRAP1	0.499983	-0.000297673
FAM126B	0.499983	-0.000422763
RAB5A	0.499986	0.000193532
FAM151B	0.499987	0.000479788
SPRED1	0.499988	-0.000317053
EPHA6	0.49999	-0.000310985
ITGA1	0.49999	0.000378713
HADH	0.499992	0.000197567
SEC23IP	0.499992	0.000225872
CUL9	0.499993	-0.00027035
PCDH10	0.499993	0.000153088
FKBPL	0.499993	0.000755647
TMC6	0.499997	0.000309925
SLC4A1	0.499998	0.000468862
PRKAR1B	0.499998	-0.000146954
PPP6R1	0.5	-3.30577e-05
SEC23A	0.5	1.86136e-05
ERAP1	0.5	6.27164e-05
SNX18	0.5	1.97997e-05
CCT5	0.5	-9.36466e-06
ATOX1	0.5	-3.56131e-05
SH3BGRL3	0.500001	-0.000107494
UBE2M	0.500001	9.65559e-05
RAB8A	0.500002	7.75575e-05
CHD5	0.500004	0.000208926
SLC17A8	0.500007	-0.000463096
SNAPC5	0.500014	0.000337476
TICAM1	0.500015	-0.000287476
SNX3	0.500023	-0.000278891
PFAS	0.500026	0.000382549
ANKLE2	0.500028	-0.000314629
GPC1	0.500043	0.000897481
SRP14	0.500056	-0.00174052
YKT6	0.500064	0.000480907
AGA	0.500064	-0.00514198
DHX29	0.500085	-0.000728408
NCK1	0.500101	-0.000430539
DHX8	0.500102	-0.00108803
DNM2	0.500113	-0.00124269
RGS17	0.500114	0.00107683
APOL1	0.500121	-0.00270188
FBXO27	0.500156	0.00130118
GAD2	0.500158	0.00192636
PTGES	0.500159	-0.00207439
NSRP1	0.500161	0.00335756
EIF4EBP2	0.50017	0.00160901
AKT2	0.500196	-0.00216721
MTMR10	0.500199	-0.00209262
SMPD2	0.500211	-0.00411592
MCAM	0.500227	-0.00229747
MAP1S	0.500249	0.0018487
SLC11A2	0.50025	0.00339205
METTL8	0.500278	0.00458429
UBAC2	0.500284	0.00178473
KRI1	0.500288	-0.00228757
NUDT12	0.500304	-0.0032666
PSRC1	0.500308	0.00197765
KLHDC10	0.50031	-0.00303215
GDA	0.500315	-0.00348425
TXNL4A	0.500348	-0.00183407
NAALAD2	0.500353	0.00287337
SKIV2L2	0.500355	0.00216205
WDR3	0.500356	0.00174513
KIFC3	0.500375	-0.00314474
RNF146	0.500377	0.00146486
MUT	0.500393	-0.00356604
APC2	0.500489	0.0025786
MEGF8	0.50049	0.00191697
CCSER2	0.500502	0.00227
ATXN1L	0.50052	0.00195657
PIGO	0.500527	-0.00190938
HSD17B6	0.500529	0.0111678
INIP	0.500539	0.00721947
LYST	0.500565	-0.00177923
FAIM2	0.500572	0.00348217
PROKR1	0.50058	-0.00613552
COL14A1	0.500587	-0.0119892
FBXW7	0.5007	-0.00524381
C7orf50	0.500737	-0.0030676
CTSB	0.500782	-0.00217149
LMAN2	0.500793	0.00174631
ALG9	0.500853	0.003117
SEMA6A	0.500883	-0.00253075
SCG2	0.500923	0.00430058
CALML3	0.500925	0.00387249
COPB1	0.500934	-0.00135159
CKM	0.500958	0.00733633
PAOX	0.50099	0.00759778
CCT6A	0.500996	0.00216727
TSPAN33	0.501055	-0.00366257
FEM1A	0.501064	-0.00349021
GCHFR	0.501081	-0.00275988
BOD1	0.501101	0.00551144
SENP8	0.501104	-0.00253519
PHRF1	0.501133	-0.00625064
FBXO40	0.501171	-0.00370241
GSKIP	0.501185	0.00467327
NDUFAF6	0.501186	0.00204915
C2orf76	0.501198	-0.00605973
COG7	0.501225	0.00157021
C4BPA	0.501233	-0.0182506
CA2	0.501324	-0.00562318
SLC27A2	0.501356	0.00331131
FTH1	0.501472	-0.00508621
CNBP	0.501515	0.0117478
NPRL3	0.501533	0.00526383
KIAA0319	0.501591	0.00501142
WDR41	0.501593	0.00287219
CCDC86	0.501609	-0.00611285
PTRH1	0.501616	0.00464782
PPP2R3A	0.501652	-0.0104254
TRAF6	0.501701	0.00342397
RNF220	0.501703	0.00391159
DUSP14	0.501718	-0.00861718
STXBP5	0.501732	0.00352009
COLGALT1	0.501777	-0.00354067
PSMG1	0.501815	0.00465466
LRCH1	0.501821	-0.00516559
ISCA2	0.501836	0.00380855
RBM26	0.501973	-0.0064916
CEBPB	0.501994	0.00712792
ANKRD17	0.501996	-0.00274335
DNAJB9	0.502046	-0.00568224
TBKBP1	0.502153	0.00391384
SPNS2	0.502233	0.00746218
GFPT1	0.502311	-0.00503226
AMBP	0.502368	-0.0288072
ZFR2	0.502418	0.0284829
KRT16	0.502465	0.0460448
CORO2B	0.502498	0.00320367
FAM179B	0.502553	-0.0046767
CCDC50	0.502623	0.00581158
PAK6	0.502656	0.00462998
TUBGCP4	0.502722	0.00411419
TNXB	0.50281	-0.0114813
NALCN	0.502902	-0.00400767
UXS1	0.502963	-0.00643303
HBQ1	0.502985	-0.00806194
BTAF1	0.503066	-0.00482923
SMTN	0.503104	-0.0178376
TTLL7	0.503121	0.00919965
GBP2	0.503228	-0.0215168
IGHMBP2	0.503243	-0.00621081
EDC4	0.503258	0.00284703
FAHD2B	0.503282	-0.0094645
CHERP	0.503387	-0.00514244
CHMP3	0.503392	-0.0042976
ADIPOR1	0.503401	0.00856393
EIF3D	0.50341	-0.00289234
GNG13	0.5035	0.0135526
CHD7	0.50356	0.0283274
MINOS1	0.503585	0.0167988
DYNLT1	0.503612	-0.00941452
RAB8B	0.503748	0.00358718
PYROXD1	0.503768	0.0048606
CYB5R2	0.503774	-0.0160151
PRRC2A	0.503776	-0.0107465
DNTTIP2	0.503913	-0.00556519
LIN9	0.503947	-0.00509263
RBM42	0.504064	-0.00545877
RRBP1	0.504131	-0.0097469
DDX56	0.504276	-0.00560078
NYAP1	0.504279	0.0051203
LY75	0.504334	0.0152425
RAB39A	0.504452	-0.00763197
PIP5K1A	0.504465	0.00858423
GBA2	0.504489	0.00603316
CIB1	0.504592	-0.0143257
EIF2AK2	0.504615	0.00970747
ZEB2	0.504622	-0.00844506
PSMD3	0.504678	-0.00363888
ABCA2	0.504755	-0.00817186
SPRYD7	0.504763	-0.00447273
TXLNA	0.504797	-0.00587499
PHKG2	0.504798	0.004377
MOSPD1	0.504844	0.00851196
NOL9	0.504855	-0.00655961
SLC4A3	0.504866	-0.00518936
SSU72	0.504902	0.00627787
EFS	0.504984	-0.0138895
PPM1G	0.50502	0.0105898
ZCRB1	0.505062	0.00909374
UNC5D	0.505071	0.00809404
CDC23	0.505131	-0.00502744
SNW1	0.505141	-0.0178738
CEP85	0.505192	0.0348126
GCFC2	0.505242	-0.00700297
IGHA1	0.505356	-0.0468279
BCS1L	0.505374	-0.00518341
THOC3	0.505463	-0.011709
OLFML1	0.505493	-0.0380419
GLRA3	0.505638	0.0149941
IRF9	0.505665	0.0287052
CYB5B	0.505766	-0.00878239
ZFAND6	0.505787	-0.0232696
TAGLN2	0.505853	0.0123932
GLTP	0.505905	-0.0288312
INTS5	0.505935	0.00808708
MDP1	0.505986	-0.0127363
OAS2	0.506016	-0.044082
FKBP3	0.506064	-0.0182271
ASPA	0.506098	-0.0241195
CLPP	0.506149	-0.0046682
DECR1	0.506149	-0.014991
PHF14	0.506308	0.0134262
DENND1A	0.506431	0.00524678
HIP1	0.506522	-0.016418
ZSCAN18	0.50658	0.015284
RCOR3	0.506608	-0.00808315
KAT8	0.506626	-0.0149563
SETD3	0.506778	-0.00546925
HLA-E	0.506825	-0.0172749
CDKL5	0.506845	0.00972796
TRNT1	0.506886	-0.00963071
SLC30A5	0.506904	-0.0124827
MYOF	0.506911	-0.019422
SERBP1	0.507104	-0.0162575
AKAP11	0.507145	-0.00528233
GSTT2B	0.507173	-0.0574727
POLR2L	0.507226	-0.0123712
DDX10	0.507362	0.0111337
HDHD3	0.507386	0.0135683
POLR2E	0.507698	0.006517
CPS1	0.507721	-0.0229711
CEP68	0.507825	-0.00944871
KAT2A	0.507829	0.0228123
TTC39B	0.507895	-0.00787396
AGTRAP	0.507999	-0.0180855
CADM1	0.508101	0.0102418
CAB39L	0.508112	-0.0129067
U2SURP	0.508208	-0.00990048
NARF	0.508223	-0.00832
TRMT1L	0.508256	0.0110102
ZNF592	0.508559	-0.0225831
HMGXB3	0.50862	-0.0365618
SHH	0.50868	-0.0175693
NSG2	0.508722	0.0184164
MED25	0.508818	0.0113058
FRG1	0.50887	-0.0092129
EPB41L4B	0.508871	0.0137697
GRIN3A	0.508891	-0.00889358
CDK9	0.508911	-0.0162338
OSBP	0.509091	0.00315823
PDZRN4	0.509277	-0.0263717
PRDX2	0.509515	-0.00954844
LSM14A	0.509532	-0.0213234
ACOX3	0.509545	0.0110662
ANXA11	0.509673	-0.0107084
KIN	0.509795	-0.0332541
WIZ	0.509868	-0.0214961
MCM3	0.509884	0.0214366
DAB2	0.509939	-0.017564
KRR1	0.510002	-0.0122871
NMRAL1	0.510022	-0.0353157
SUPT7L	0.510275	0.0175862
RAB14	0.51048	0.00538717
BAD	0.51064	-0.00551658
QPCT	0.510715	-0.0196076
SOD1	0.510817	-0.0158577
CPT1A	0.510818	-0.00952544
NEGR1	0.510974	0.0152574
TIPRL	0.511153	0.00980656
TMEM205	0.511283	-0.00806474
LRRC40	0.511292	0.00787255
SYNJ2	0.511296	-0.016348
MED16	0.511417	0.00955132
METTL5	0.511478	-0.0106751
USP54	0.511516	-0.0137258
KCND2	0.511636	0.0095666
EEF2	0.511762	-0.00729503
KIAA0556	0.511842	0.0130934
MT-ATP8	0.511862	0.0123953
USP43	0.511872	0.0104988
ARID4A	0.511939	0.021015
C15orf57	0.512022	-0.0178534
ARHGAP22	0.512073	-0.0230579
ORMDL2	0.512164	-0.00888922
LARP7	0.512372	-0.0117914
LRIG2	0.51239	-0.0132271
TMEM106B	0.512757	0.0294855
ELP2	0.512783	0.0100005
ANXA7	0.512869	0.00868651
ZMYM4	0.512914	-0.0137185
EYA3	0.513006	0.0129464
SPNS1	0.513128	-0.0361536
RABGAP1	0.513259	0.00460896
FCHO1	0.513421	-0.0170846
TAF7	0.513487	-0.0147144
SORL1	0.513581	-0.0113312
LRP1B	0.513658	-0.0125245
AP1G1	0.513737	0.00774558
HPCA	0.51381	0.0153095
SPIN1	0.514105	0.0131644
VWA9	0.514237	-0.0325234
SERPINI1	0.514412	-0.0151403
SLC26A11	0.514491	-0.0224423
SNRPA1	0.514506	-0.0215768
HMG20A	0.514508	-0.0105788
LAMA3	0.514694	-0.031974
POLB	0.514705	0.016461
PCDHB8	0.514783	0.0177945
PARD6B	0.514881	-0.0123796
AES	0.515063	0.0132395
KCNA3	0.515172	0.0110046
HRH1	0.515241	0.0239518
RABL2B	0.515732	0.0189228
REL	0.51574	-0.0102703
RFX5	0.515756	-0.0151163
PLXNC1	0.515875	0.0149982
GPRIN1	0.515883	0.0243197
ELAC1	0.515903	0.0132896
GPD1	0.51591	-0.0319501
CD14	0.515976	-0.0558704
CNN2	0.516163	-0.0331042
HOMER2	0.51618	0.00906794
PLOD2	0.516186	-0.0205435
ATP1B3	0.516208	-0.018775
EIF3L	0.516221	-0.00821016
RPL14	0.516501	0.0520345
MTPN	0.516586	-0.0117504
AAGAB	0.516615	0.00924383
RAB3A	0.516704	0.0177088
EPHX2	0.51674	-0.0471533
AHSP	0.516972	0.0354736
SRRM2	0.517088	-0.0203021
STK4	0.517089	-0.0114077
ASMTL	0.5171	0.0264865
NIPAL3	0.517132	0.0225458
ASPSCR1	0.517439	0.0201964
DOCK1	0.517514	-0.0205212
BCL7A	0.517532	-0.0156674
CEP131	0.517719	-0.0192097
TRAF5	0.517798	-0.014868
PUSL1	0.517864	0.0286166
TMEM68	0.517865	-0.0146637
PLA2G16	0.517953	-0.0448404
RBM5	0.518087	0.0166909
ZNF24	0.518092	-0.0314477
CCDC47	0.518179	-0.0114651
DDHD2	0.518579	-0.00513655
DDX49	0.518694	-0.0197068
USP48	0.518829	-0.0244763
CNPY2	0.518862	0.00730834
QRICH1	0.518933	0.0123662
NOVA2	0.518977	0.01903
ANAPC2	0.519013	-0.0122994
BCR	0.519043	0.00796747
PAQR3	0.519111	-0.0182518
CRP	0.519145	-0.073456
PCNT	0.519838	-0.00950656
REEP5	0.519938	-0.0153609
LDHD	0.519951	-0.0175329
SULT1A3	0.520065	-0.060327
ANTXR2	0.520266	-0.0373063
CLEC16A	0.520274	0.00862881
ACAT2	0.52028	-0.0127936
POLR1A	0.520395	0.016796
BTF3	0.520403	-0.0298699
PDIA3	0.520505	0.00803618
CRIP1	0.520669	-0.0588843
TARBP2	0.520818	0.0156396
NUDT16	0.520853	-0.0125118
SATB1	0.521014	0.0166097
TRIM26	0.521396	-0.0168783
CLDN5	0.521607	-0.0220234
CSTF1	0.521633	-0.0120014
KDM5C	0.521801	-0.015844
SAMD1	0.522148	-0.0363488
CTU2	0.522191	0.0102501
DNAJC25	0.522286	-0.0140836
KPNA1	0.522583	0.00630396
WDR25	0.522732	-0.0288306
ZNF687	0.522766	-0.0302959
ASPHD2	0.522892	0.0182976
RALY	0.523068	-0.0250263
ANKRD63	0.5231	0.0217715
SSTR3	0.523119	-0.0413289
C1R	0.523121	-0.0427984
IFI35	0.523215	-0.0294565
SLC38A1	0.523299	-0.0295025
MSTO1	0.523482	0.0185626
THUMPD3	0.523566	-0.0131596
PLCG1	0.523681	0.00996711
TTC7B	0.523734	0.0126172
SUDS3	0.523767	-0.0250826
CLIC6	0.523964	-0.0926275
PGK2	0.523975	-0.0241245
GPBP1	0.524038	0.0204617
EMILIN3	0.524126	0.0301744
PI4K2A	0.524299	-0.00598584
PAAF1	0.524333	-0.0157878
EIF2A	0.52435	-0.0137161
PNPLA6	0.524379	-0.0522586
PNMAL2	0.524498	-0.0326768
TANC1	0.524905	-0.019625
DNAJA2	0.524923	-0.00864605
TTLL11	0.524953	-0.0195152
ZNF830	0.525524	-0.0106979
UBE2B	0.525584	-0.0152633
MEN1	0.525599	-0.0177763
DHX57	0.52581	-0.0119748
CADM4	0.525857	-0.0185786
GGNBP2	0.526013	0.0229593
SEC16A	0.526022	-0.0144475
HS6ST2	0.526176	-0.026159
PLOD1	0.526232	-0.0148706
ITGA2	0.526277	-0.030113
RPGRIP1L	0.526305	0.0174186
NOP10	0.526496	-0.023971
RIC1	0.526593	0.0280788
SPTB	0.526628	-0.0192598
MCEE	0.526662	0.0277208
SULT1A1	0.526743	-0.0686184
TTC37	0.526791	0.0145208
FCER1G	0.52686	-0.0658144
ARHGAP33	0.526912	0.0124069
PTPRT	0.526953	0.010586
G6PC3	0.526973	-0.0204176
ESPL1	0.526999	-0.0528162
TNKS	0.527025	-0.0128342
FADD	0.527185	-0.0225464
ADCY6	0.527207	0.0183711
NUDT1	0.527494	-0.0255725
TES	0.528043	-0.0214254
EIF6	0.528096	-0.00836224
SESN2	0.528398	-0.0203414
LYNX1	0.528724	0.0660723
PLGRKT	0.528747	-0.0175159
RAB2B	0.529038	0.010152
ALKBH4	0.529078	0.0216884
SOAT1	0.529195	-0.051292
TBL3	0.529253	-0.014738
ITIH4	0.529726	-0.0758563
TRIAP1	0.529755	0.0501215
LAP3	0.529983	-0.0394944
HSPA1A	0.530267	-0.0325969
ATF7IP	0.530702	0.0198473
SMAD3	0.530723	-0.0181813
MEIS1	0.530734	0.0210169
GORAB	0.530882	0.0227783
DERL1	0.531655	-0.0222075
PLOD3	0.531947	-0.0177553
NGLY1	0.532218	-0.0125405
TMEM63A	0.532506	-0.0390672
ICAM5	0.532552	0.0333681
KRT17	0.532632	0.167891
MICALL1	0.533229	-0.0224512
RPS28	0.533311	-0.0402172
TMEM168	0.533494	-0.0214309
DYNLRB1	0.53368	-0.0189455
ACOX1	0.533842	0.0540788
PSD	0.534012	0.0173661
XKR7	0.534073	-0.0133749
HAPLN2	0.534088	-0.0896269
STK11	0.534161	0.0112651
BAG4	0.534642	0.0430061
BRK1	0.534681	0.0153965
APBA1	0.534697	-0.0114135
ARHGEF28	0.535152	0.0146643
CTDSP2	0.535422	0.045669
SERPINB1	0.535489	-0.102055
ZDHHC18	0.535785	0.0244539
C6orf106	0.53588	0.0155916
SEMA6D	0.535934	0.0195592
MPPED1	0.535956	0.0246586
NPEPL1	0.536325	-0.0213793
VPRBP	0.536413	-0.013172
WDR47	0.537081	0.00805992
TMEM179	0.537094	-0.104265
CCDC88B	0.537112	0.0155906
DNAJC28	0.537292	-0.0423744
PLEKHD1	0.537475	-0.0295063
RABL6	0.537534	0.0161472
WDR11	0.538567	-0.0123543
PRNP	0.539264	0.0264826
L1CAM	0.53935	0.0450266
ITM2B	0.539604	-0.0390215
DCD	0.539627	-0.0564501
CD9	0.539661	-0.07557
MLLT1	0.539836	-0.0390173
SCAPER	0.539952	0.0340653
PLG	0.540073	-0.081179
CSTF2T	0.540348	-0.0249916
N4BP2	0.540357	-0.0757976
SH3GL3	0.540411	0.0170198
APOA2	0.541384	-0.0849183
CRIM1	0.541691	-0.0297497
SERPINF2	0.541846	-0.0938752
DCN	0.542197	-0.0796793
ARMCX1	0.542421	-0.0456289
MID1IP1	0.542801	-0.0404697
PHC3	0.542837	0.0251561
NDUFA4L2	0.543016	-0.0427629
KLF12	0.543058	-0.0279091
JPH3	0.543113	0.0244078
IGHA2	0.543151	-0.122659
CWC27	0.543274	-0.0238981
TOR1AIP2	0.543407	-0.01325
SHB	0.543424	-0.028807
CYTH1	0.543448	-0.0155333
C16orf86	0.543578	-0.118982
GLRB	0.543602	-0.0379643
CCNT1	0.544014	0.0215374
SPATS2	0.544044	-0.0240541
NRF1	0.544461	-0.029881
CHPF	0.544484	0.0392489
PRMT3	0.544867	-0.0268032
LTN1	0.545174	-0.0177968
FGD5	0.545557	-0.0228779
PLEKHG3	0.545573	-0.0302583
TPRKB	0.545634	-0.0234363
C14orf37	0.545647	0.0302918
C8A	0.54567	-0.118649
CPQ	0.546269	-0.0481814
TMEM229A	0.546514	0.0370712
SPTLC2	0.546645	-0.024981
FABP6	0.546728	-0.0289882
CCDC134	0.547223	-0.0428043
EP400	0.547388	-0.0245574
TAC1	0.547455	-0.0601187
ATP11B	0.547736	-0.0244857
ERBB3	0.547902	-0.0458127
CCPG1	0.54813	-0.0208208
HP	0.54815	-0.161953
CXADR	0.548469	0.0292127
NANP	0.548958	-0.0171146
PTPN11	0.548986	0.0199473
SLCO4A1	0.549007	-0.0888299
SNAP47	0.54902	-0.0176646
ADRM1	0.549196	0.0257089
S100A12	0.549197	-0.113607
SUPT20H	0.549402	-0.0246933
PAPSS2	0.549573	-0.0213642
SH2B1	0.549702	-0.0140767
RRP9	0.549722	-0.0176465
TGFB2	0.549974	-0.0619347
MTHFD2L	0.550197	-0.0201628
TBC1D7	0.550622	0.0152367
OPALIN	0.55078	-0.0693202
BYSL	0.551101	0.0570676
CALCRL	0.551741	-0.0335349
MYO18A	0.551931	0.0192744
TUBG1	0.551968	0.0153484
VWA1	0.551993	0.0338049
PDCD6	0.552177	0.0278626
DIAPH1	0.552271	0.0171581
PDCD5	0.552425	-0.0331524
KIDINS220	0.552504	-0.0165889
SH3GL1	0.552505	0.0231001
NAB2	0.552585	-0.0350932
CACNB2	0.552969	0.028532
MRFAP1	0.55302	-0.0417106
CMTM5	0.553163	-0.0316948
CCT6B	0.553401	0.0313225
LRRK1	0.553419	0.0255952
FN3K	0.553679	0.0180067
HSP90AB4P	0.553715	-0.0303285
NLGN1	0.554077	0.0246957
OTUD5	0.554225	0.017954
UQCC1	0.55429	-0.0241019
ZNF800	0.554816	-0.104261
TMEM41B	0.555245	-0.0287137
BAG1	0.555456	-0.0576467
HSD17B7	0.555495	-0.0198629
PCDH19	0.555823	0.0337706
BRD8	0.555834	-0.022501
CBL	0.555939	0.0184983
HIF1AN	0.556159	-0.0251043
MITF	0.556495	0.0292887
ANKRD46	0.556577	-0.0242299
RASIP1	0.556964	-0.016554
CP	0.557407	-0.093258
FBXW11	0.557473	-0.0200142
GAD1	0.558383	0.0296022
LRRC41	0.558427	-0.0473854
ELP5	0.558839	0.0465181
RB1CC1	0.558891	0.0186273
POMT2	0.558995	0.0426811
EBAG9	0.559069	0.04616
MFSD10	0.559721	-0.041108
IGLL5	0.559803	-0.103192
ORMDL1	0.560056	-0.0260961
FYN	0.560258	0.0141582
ZNF609	0.56043	0.0727014
SAA1	0.560459	-0.178705
PANK4	0.560632	0.0181652
NUCB2	0.560759	-0.0207173
CAMK1G	0.560795	0.0363948
PHF20L1	0.56088	0.0245969
ARSA	0.5612	-0.0458568
AK6	0.561465	-0.0197214
APMAP	0.561704	-0.0205461
KCND3	0.561758	0.0200375
ZC3H13	0.561769	-0.0498871
CYLD	0.56187	0.013045
NQO1	0.562145	-0.156371
QDPR	0.562163	-0.0442641
DUSP15	0.562273	-0.0300799
AUP1	0.56241	-0.029691
PLXDC1	0.562779	0.0312174
GAN	0.562939	0.0170425
CLUAP1	0.563068	-0.0475701
NAA50	0.563471	-0.0335283
TMEM258	0.563702	-0.0450264
GNG7	0.563875	0.0265956
RHOG	0.564154	-0.0553736
GIPC1	0.564573	-0.019316
GIMAP8	0.565125	-0.0349941
NSMAF	0.565375	-0.0371264
ITPK1	0.565574	0.0300111
EWSR1	0.566482	-0.0386347
SLC39A7	0.566554	-0.0201262
IGSF3	0.566927	0.0245744
EPPK1	0.566982	-0.0882599
CDC27	0.567044	-0.011008
SRSF11	0.5671	-0.0552579
SPATA2L	0.568124	0.0720339
CFH	0.568309	-0.0711031
TBCA	0.56845	-0.036128
C1orf21	0.568526	0.0540441
RTKN	0.568864	-0.0694655
PAPSS1	0.569044	-0.0351718
FAM50B	0.569535	-0.0353785
LMTK3	0.570427	0.0222254
IGHV3-72	0.570562	-0.0703028
TSNAX	0.570573	0.0324067
IGHV3OR16-9	0.570774	-0.0704011
GRIP1	0.570817	0.0186914
IGKV3-11	0.570878	-0.122198
GPR37	0.570911	-0.0554792
APLP1	0.571059	-0.0432045
CYTH3	0.571207	0.0145395
RPS4Y1	0.571333	0.0455923
CCP110	0.571359	-0.0310016
PEX1	0.571504	0.029571
STIM1	0.572131	-0.0176301
SAMD12	0.572742	-0.0554896
FAM122B	0.572824	0.0475743
MYBPC1	0.572881	-0.0456775
ELAVL1	0.572907	-0.0512664
THRA	0.573013	0.0457423
NINJ2	0.573254	-0.103172
EIF4B	0.573264	0.0383301
MOSPD2	0.573296	-0.0583439
CD3EAP	0.573348	0.0492217
USP12	0.573497	0.0414258
CNDP1	0.573589	-0.0912698
AMACR	0.574126	-0.0754142
TOE1	0.574174	0.0279696
PPIF	0.574423	-0.030676
PSMD14	0.574464	0.0106083
RPL7L1	0.574637	-0.0297947
LYSMD2	0.575062	0.0375595
TAOK3	0.575336	0.0143765
VPS33A	0.57634	0.0163973
LETMD1	0.576489	0.0269823
DVL1	0.576497	0.0163422
ANP32E	0.576548	0.048393
TP53RK	0.577025	-0.0411497
ISG20L2	0.577192	0.0470841
RPS12	0.577491	0.0483005
SLAIN1	0.577881	-0.0357656
CERK	0.578169	-0.0304314
TMEM55A	0.578388	-0.0321471
UTP18	0.578593	-0.0122127
CDYL	0.578822	0.100592
CGN	0.578974	0.0452197
CHMP2B	0.579008	-0.0233567
EXOC5	0.57901	0.0168014
SCAMP3	0.579032	-0.0177517
CLDN11	0.581001	-0.125822
NOP16	0.581029	-0.0665953
CROT	0.581038	0.0642127
SETD1A	0.581157	0.0263558
CIZ1	0.581346	-0.051088
GSPT2	0.581523	-0.0214667
TXN2	0.581984	-0.0234753
CD82	0.582025	-0.106205
TROVE2	0.582052	-0.0406271
MMRN2	0.582245	-0.0373337
GTF3C4	0.583023	0.0188666
TMEM165	0.583352	-0.0342377
TNFAIP8L1	0.583558	0.0382578
RMDN1	0.58356	-0.0343931
P2RY1	0.584018	0.0665779
SGPP1	0.584022	0.0311532
TEX2	0.584145	-0.019813
HECTD4	0.585159	0.0130231
PATL1	0.58557	0.0215989
SMPD1	0.585645	-0.033443
UGDH	0.585819	-0.0495235
UNC119	0.586064	-0.0238168
BGN	0.586712	-0.142246
KIAA1755	0.586741	0.0395291
CDR2L	0.586887	-0.0408494
SERPINA7	0.58747	-0.153634
SLC7A6	0.587533	-0.0508785
AP5M1	0.588133	0.0419572
GDPD5	0.588141	-0.0293145
SLC2A5	0.588379	-0.0821243
PRELP	0.589098	-0.11043
TBCD	0.589412	0.0202293
CCNH	0.589658	-0.0473358
COQ10A	0.589822	0.0459073
TMEM230	0.590147	-0.0701616
PDIA6	0.590236	-0.0243088
RAC1	0.590292	0.0371291
TXNDC5	0.590827	-0.0240245
MEF2D	0.590847	0.0416079
ARHGAP9	0.590955	-0.137728
ZNF532	0.591375	0.102549
PHLDA3	0.59197	-0.0966091
ATN1	0.592482	-0.0373548
RBSN	0.59251	0.0183638
THBS2	0.593127	-0.0651025
ACYP2	0.593234	-0.0722606
CWC25	0.593274	-0.0435086
LRRK2	0.594827	-0.0522388
SS18L1	0.595902	-0.041249
PPP1R14A	0.596237	-0.112605
KCNH3	0.596559	-0.0484602
NUDT11	0.596613	0.0284871
HSPA14	0.597204	-0.0246209
ZMYND8	0.597383	-0.0302628
PON1	0.597546	-0.0565866
C8G	0.598198	-0.0679358
TTC38	0.598201	-0.0770431
SPTLC1	0.598856	-0.0320626
UBN1	0.599988	0.0688155
LRP2	0.600209	-0.0966686
CNR1	0.600641	0.041363
ZCCHC8	0.600932	-0.0389751
LAYN	0.601137	-0.0412598
ZCCHC11	0.601383	-0.0731676
HNRNPDL	0.60145	0.0574031
FAS	0.601524	-0.173958
MMS19	0.60203	0.0248537
SERPIND1	0.602083	-0.111013
ASF1A	0.602278	-0.0358979
ZBTB4	0.602343	0.0644178
RAB33B	0.602393	0.0255545
CRBN	0.602583	0.0246878
WIPI1	0.602746	0.0380241
KLHL20	0.603324	-0.0640296
NIT1	0.603698	0.0293773
PROS1	0.603859	-0.0871862
CACTIN	0.60402	-0.0420947
VPS9D1	0.604207	0.0274021
SLC30A10	0.604227	-0.0787884
CD84	0.605147	-0.05684
CAMK2N2	0.605306	0.106964
PFKL	0.605679	0.027395
KRIT1	0.605806	-0.0251934
RBFA	0.605814	-0.0496011
DMAP1	0.606204	-0.0195088
PROCR	0.606496	-0.0622145
TAF2	0.606803	0.129455
STOX2	0.606814	0.0194184
NUP93	0.606875	0.0280172
TBP	0.606895	0.0686814
SLC19A1	0.607039	-0.043205
DOCK5	0.607109	-0.0928549
SLC17A6	0.607413	-0.0547109
IDUA	0.609158	-0.0363043
PIK3C2B	0.610126	-0.0514305
MOBP	0.610379	-0.14727
PIP4K2A	0.6112	-0.0796902
RAP2B	0.611259	0.0370961
IGLC2	0.611795	-0.144209
DEPTOR	0.611846	-0.0294493
LSS	0.612363	-0.0670396
TDRD3	0.612789	-0.0368381
POP4	0.612928	-0.138044
SNAP29	0.61345	-0.0217526
BCL11B	0.613611	-0.121835
COPE	0.613738	-0.0166043
PSEN1	0.613819	-0.0192656
KRT2	0.61393	-0.156596
MTERF4	0.614604	-0.0542573
FAM160B1	0.61565	0.0242761
FYTTD1	0.61597	-0.0545995
EPHB3	0.616073	-0.0352336
C5	0.616299	-0.126862
EVI2A	0.616985	-0.125515
LRRC8C	0.617131	-0.0389159
SPEG	0.617439	-0.0258029
LRRC47	0.617486	0.02858
WASH6P	0.618352	-0.118307
USP16	0.618496	0.0354167
STK38L	0.619147	0.0272199
PIR	0.619252	-0.0697002
ALMS1	0.620673	0.0901163
TOM1	0.62115	0.0293598
KIAA2013	0.621197	-0.0504279
PCDHGA9	0.621473	-0.0372942
WDR37	0.622092	0.0189978
CECR5	0.622673	-0.0544707
LDB2	0.623358	-0.316396
NCOA7	0.623525	0.0224862
TMSB10	0.623804	0.112767
SAR1B	0.624161	-0.0317696
BRE	0.624482	0.0289936
MPZL1	0.624618	-0.0295654
EDIL3	0.624625	-0.0890502
STX12	0.624947	-0.018528
UBE2Z	0.625287	0.0269119
PZP	0.625457	-0.121456
PTP4A1	0.625507	0.0266205
VTN	0.625747	-0.17586
F13A1	0.625887	-0.115864
CDH9	0.626239	0.0557812
SEMA7A	0.626657	-0.055918
RALGPS1	0.62667	0.0330683
NPTX1	0.626695	0.0636608
GM2A	0.627148	-0.102803
FAM213B	0.627288	0.0335759
GRWD1	0.627541	-0.0346593
CEP290	0.627552	0.0353708
NOSTRIN	0.62774	-0.0538473
CNNM2	0.627834	0.0317144
CRABP1	0.628497	-0.168949
SPPL2B	0.629509	-0.0448534
IGKC	0.630218	-0.186449
RBM10	0.630289	0.0464236
VPS33B	0.630357	0.020873
GLB1	0.630773	-0.0289309
FAM81A	0.630892	0.0372492
DES	0.632052	-0.16412
PSMC3	0.632116	-0.0161957
CLCN4	0.632137	-0.0350665
BRINP3	0.633034	-0.026865
CTPS1	0.633066	-0.0252683
CLTCL1	0.633421	0.0388072
HPX	0.634872	-0.166117
SEC61A1	0.635274	-0.0427027
MMP9	0.636217	-0.146011
APOH	0.636452	-0.218101
ACADVL	0.636842	-0.0604268
UCK1	0.637045	-0.0235592
ACSL5	0.63716	-0.0562556
SOD2	0.637298	-0.0548238
TRMU	0.638201	-0.111316
CDC26	0.638231	0.0520496
NUDT18	0.638278	0.0319787
TOP2B	0.638483	0.0379742
CERS4	0.638575	-0.0553277
IMP3	0.638658	-0.0489349
HSPA5	0.638916	-0.0314494
GPR162	0.639424	-0.034415
SLC7A1	0.639534	-0.0961956
PCBP3	0.639906	0.0536331
IPO13	0.640099	0.0300779
INPP5F	0.640285	-0.0271698
PSMD2	0.64033	-0.0181615
HCN4	0.640404	0.0958907
POMGNT1	0.640591	0.0408033
CHGB	0.641015	0.0871535
IVNS1ABP	0.641482	-0.0565485
CIT	0.642552	0.042668
THBS1	0.643338	-0.111547
PI4KB	0.643481	0.050926
ARL2BP	0.643634	0.0514215
SNRPE	0.643811	-0.0327351
ZMIZ2	0.644136	0.0245278
C14orf142	0.644264	0.0956781
RAB11FIP3	0.644555	0.0950011
EBP	0.645402	-0.0551068
POLR2K	0.645912	-0.0610366
MSRB2	0.646342	-0.0261458
LBP	0.646691	-0.141819
NLRX1	0.646759	-0.0287315
EIF2B5	0.646789	-0.0409095
SMOX	0.647933	-0.0647466
CALY	0.647959	0.0820453
CTU1	0.647978	-0.0948654
GNS	0.648379	-0.0364734
C12orf43	0.648442	0.0532655
DOC2A	0.648534	0.0315025
HRG	0.649007	-0.19388
RAB3C	0.649083	0.0500872
SMARCD1	0.649257	0.03712
PIH1D1	0.649387	-0.0297708
ABHD3	0.649467	-0.171866
SNX29	0.649498	0.053898
PDE1C	0.650411	-0.0557821
XPR1	0.651195	-0.0421173
PPFIBP2	0.651494	-0.0298808
PDE8A	0.652361	-0.0763944
DNAJC14	0.652364	0.046803
EPHA7	0.652431	-0.0432817
JAM3	0.652956	-0.0995683
GLIPR2	0.653115	-0.140821
MED15	0.653647	0.0731821
ENDOD1	0.653662	-0.0584555
SUPT4H1	0.653829	-0.0795592
MAP3K12	0.653873	0.0426266
FLCN	0.654161	0.0355365
ABL1	0.654309	0.0272525
GEMIN6	0.654573	0.0527381
GPX4	0.65461	-0.0235182
RWDD2A	0.654684	-0.0458736
FZD3	0.655119	0.0427011
MIA3	0.65582	-0.0271816
FAM110B	0.656066	-0.0513957
MYRIP	0.65623	0.0492792
VPS37D	0.656479	-0.0447776
SH3BP4	0.656861	-0.0615828
PAFAH1B1	0.656988	0.0729045
TBPL1	0.657059	0.0511123
HDAC6	0.657158	0.0419119
RWDD2B	0.657543	-0.0556427
TRO	0.658797	-0.0401697
DPY30	0.658984	-0.102423
SLC4A4	0.659105	0.0644661
SLC9A5	0.659317	-0.116221
APH1A	0.660513	-0.0694866
MTR	0.660798	0.0683525
PLA2G4A	0.660871	-0.0623956
EGFL7	0.663578	-0.0980072
CHM	0.663654	-0.026006
ACTL6B	0.664396	0.0545599
CREBRF	0.664581	-0.0492262
NPC1	0.664756	-0.0846523
EBNA1BP2	0.665726	0.0737381
HERPUD1	0.666006	-0.0768864
FDX1	0.666019	-0.0386519
STOM	0.66663	-0.0867936
GIT1	0.666695	0.0196774
DCAF13	0.667504	-0.0286112
CIR1	0.667624	-0.104319
TSEN15	0.667772	-0.0591852
RANBP1	0.668718	0.0513369
VAMP7	0.668819	-0.0387921
BCORL1	0.669734	-0.0976431
PLEKHG1	0.669869	-0.046523
RPP25	0.669996	0.0744718
BTBD8	0.670312	0.0410018
OXNAD1	0.670782	-0.14895
RIF1	0.671085	-0.165478
PCBP1	0.672078	0.0471627
CNOT11	0.672192	0.0852252
STX7	0.672526	0.052508
RALGPS2	0.67313	-0.049512
ACTR10	0.673229	0.0428764
ARIH2	0.673436	0.0348653
DHODH	0.673725	-0.0433131
C12orf29	0.674194	0.0633585
AZGP1	0.675184	-0.153083
PPP1R2	0.675403	0.0872626
LRG1	0.6755	-0.204096
C6	0.67623	-0.218606
C14orf1	0.676373	-0.0719753
TMEM88B	0.676779	-0.105158
MED30	0.676818	0.0640753
ETFB	0.676833	-0.0382608
COL4A3BP	0.677023	-0.0223421
RRP36	0.677345	-0.112236
FN1	0.677421	-0.146355
ARIH1	0.677769	0.0238373
HLA-C	0.678029	-0.394626
FICD	0.678057	-0.097806
MICAL1	0.678657	0.0603636
CNOT3	0.678801	-0.0276877
RANBP3L	0.679327	-0.0678612
NOS3	0.680261	-0.0607986
FCGR3A	0.680314	-0.188656
STK25	0.681677	0.0314492
FAAH	0.68195	0.0501279
ZNF330	0.682218	-0.066949
ARID2	0.682531	0.0540711
MAN1A1	0.682738	-0.0485158
ENPP2	0.683151	-0.1066
PCDHB2	0.683351	-0.0664448
ORMDL3	0.683497	-0.03542
VPS4B	0.683713	-0.0301556
NIN	0.684185	-0.0666404
ANKRD11	0.684808	-0.0616754
DDX18	0.684876	0.0450826
GTF2F1	0.685023	-0.0481832
HPR	0.685051	-0.31002
DRP2	0.685271	0.0682375
CUEDC2	0.685493	0.057172
CDKAL1	0.686953	-0.0296044
HECTD3	0.686996	-0.0417441
PCDHGC4	0.687775	-0.0954418
TUBGCP5	0.687867	0.0478785
FUT8	0.688318	-0.0472109
TTR	0.688877	-0.146394
NOL4	0.688971	0.0573193
MSRA	0.689567	-0.0659212
XPNPEP3	0.689678	-0.0426552
GOLGA8R	0.69083	-0.0946214
MAD1L1	0.690961	-0.0702931
MFHAS1	0.692203	0.133858
COX15	0.693192	-0.0391212
UROS	0.693284	0.0660414
EXTL3	0.693339	-0.0643202
GNG8	0.69359	-0.0824362
RAB5B	0.693886	0.0321811
TUBAL3	0.693898	0.0414014
GRTP1	0.694836	-0.0831551
MYO1D	0.695141	-0.165569
IRF2BP2	0.695144	0.0641452
GNL3L	0.69686	-0.0691649
BTRC	0.696862	-0.062322
SERINC5	0.698178	-0.132859
PODXL	0.698274	-0.0501758
C18orf25	0.69843	-0.046384
NOTCH1	0.69849	-0.0716825
WDR36	0.698768	-0.11584
TOX	0.69939	0.114739
LIPE	0.699502	-0.145707
RPF2	0.699548	-0.0893434
HPD	0.700286	-0.425756
IMPDH2	0.700594	-0.063388
METTL16	0.700866	-0.0625723
TMEM62	0.701353	-0.0396022
PCDH15	0.701444	-0.125094
TOP3B	0.701459	-0.0357468
RAPGEF5	0.701471	-0.0435757
PIGM	0.701763	-0.0677127
CARNS1	0.701854	-0.173565
SCN4B	0.702362	-0.0879767
DCUN1D3	0.70244	0.0450465
DCC	0.702559	-0.0501385
CPPED1	0.703499	-0.0886613
SLC35E1	0.703608	-0.0635675
KCTD10	0.704394	-0.0367351
DECR2	0.704527	-0.059963
MRC1	0.704565	-0.123213
KIAA0232	0.704687	0.0799498
ASPRV1	0.704711	-0.118763
TLK1	0.705204	-0.0949913
IGHG2	0.705803	-0.281225
PNPLA4	0.705907	-0.165804
ZZEF1	0.70604	-0.104904
ADPRHL2	0.706047	-0.0312334
MDH1	0.706051	-0.0470062
ADPRH	0.707007	-0.0926656
TUBA1C	0.707424	0.0494431
STAT5B	0.708261	0.0580503
NRP2	0.708262	0.0733752
SMC4	0.708346	0.128163
OFD1	0.709009	-0.0710455
EPN3	0.709023	0.13679
UBE2D3	0.709027	0.0665172
ZCCHC17	0.709335	-0.071659
RASAL1	0.710047	0.064054
LY6H	0.710105	0.141272
PEX7	0.710688	0.072694
KCNC1	0.711122	-0.0653518
MIPEP	0.711229	-0.060048
PFKM	0.712104	-0.0279486
UBE2D2	0.712177	0.0672243
AKAP12	0.71258	0.0579022
SYN1	0.713008	0.0565687
SH3BP5	0.714611	0.0740338
ITIH2	0.714686	-0.183447
VPS4A	0.715655	-0.0309486
MEA1	0.715752	-0.0552767
TBC1D22A	0.715939	0.0402963
REPS1	0.716555	0.0292409
RAB1B	0.71681	-0.0538428
TMEM108	0.717395	0.117391
GGT1	0.717527	-0.127166
GPRASP1	0.717718	-0.0786589
C1orf216	0.718074	-0.066528
CNP	0.718287	-0.210383
IGHG3	0.719596	-0.222796
TRIP12	0.72066	0.0941164
RBP7	0.720983	-0.167205
PALMD	0.722372	-0.0602738
C8B	0.722413	-0.217851
PABPC1	0.722765	-0.0554609
CNOT10	0.722813	-0.0283457
CLVS2	0.722821	0.0570441
PCDHA11	0.723191	0.10659
SEC11A	0.723234	-0.0413917
SLC9B2	0.723319	-0.133819
NAA10	0.7235	-0.0435711
POLR2B	0.723645	0.0640074
LRRN1	0.723759	-0.0687126
NKIRAS2	0.724701	-0.044449
FABP1	0.725291	-0.418673
IGLV1-47	0.725732	-0.182328
HAX1	0.725749	-0.0536728
COA4	0.726133	-0.101235
SYPL1	0.726707	-0.0987124
ZNF346	0.726952	0.0634282
ARAF	0.727309	0.0581023
PDE10A	0.727867	-0.0541099
PFKFB4	0.728406	-0.058573
TIAL1	0.728757	-0.0673491
MTUS1	0.729163	0.160611
EIF4A1	0.729216	-0.0501234
FLG	0.729285	-0.177917
PPP4C	0.729828	0.0402879
FBXO31	0.731098	-0.0469569
GSTM4	0.731552	-0.151809
RHOB	0.73226	0.0803195
ALDH1A3	0.73253	-0.20535
TBCK	0.733071	0.0305704
RWDD4	0.733644	-0.0555894
IGHG4	0.734071	-0.374832
PEMT	0.734083	0.109781
POGK	0.734426	0.158034
TMEM246	0.734427	-0.0755162
RHOT2	0.734571	-0.0707039
ITPKC	0.734647	-0.0581782
ARX	0.735421	-0.0614183
ANAPC4	0.735506	0.052224
TRMT6	0.737022	-0.073603
GMFB	0.737596	-0.0479989
TSPAN15	0.738073	-0.143198
ROBO1	0.73975	-0.0475302
RBMX2	0.740565	-0.0558457
ITIH1	0.741614	-0.17746
CRISP3	0.741897	-0.173227
KCTD16	0.742041	0.0440487
ZDHHC8	0.742225	0.0636389
PHF8	0.742639	0.148728
KIF2A	0.743599	0.0770668
TAB1	0.743742	0.0321766
UNK	0.744251	0.0247758
COL4A5	0.745016	-0.172233
IGFBP2	0.745693	-0.102285
ELFN2	0.748469	0.0675183
DAB1	0.748535	-0.0683861
FOLH1	0.748739	-0.213041
NUFIP2	0.749061	-0.087494
SLC41A3	0.749678	-0.0794288
ERF	0.750188	0.142436
ZBTB8OS	0.7502	-0.0700542
LDB3	0.750486	-0.130213
NOC3L	0.750762	-0.107032
CBWD2	0.75082	-0.0512095
LRMP	0.750922	0.0647444
TOR1AIP1	0.750941	0.105
P2RX7	0.75118	0.210626
IGHV1-69	0.752651	-0.330874
NELFA	0.753413	0.0926649
OGN	0.754142	-0.289781
NEIL2	0.754205	0.0959924
NOP14	0.754407	-0.116335
PPP2CB	0.754598	0.0968745
ATXN7L3B	0.75465	-0.0633239
DTX3	0.755109	0.049206
ATCAY	0.755401	0.0606491
ETNPPL	0.755578	0.150045
EXOC8	0.755596	0.0354076
APBB1	0.755835	0.052452
ZNF622	0.755964	-0.121756
F2	0.755981	-0.189045
TXNL1	0.756441	-0.0280694
DVL2	0.756764	0.0621255
ATP9B	0.756785	-0.0679893
GPALPP1	0.759344	0.0727102
PDLIM2	0.75958	0.097198
GPD1L	0.75974	0.0469519
LANCL2	0.759981	0.0614016
MMP24	0.760043	-0.137193
PLCH2	0.760297	0.0796026
TLE3	0.760533	-0.0537109
QSOX1	0.760608	-0.0816501
BRAP	0.761586	-0.0411006
TXNRD2	0.762262	-0.10132
SDAD1	0.762572	-0.0617573
DOHH	0.762631	-0.0798158
HOPX	0.764064	0.233955
PIBF1	0.764384	-0.0725112
MTA2	0.764538	0.0644946
NLE1	0.765613	-0.0617803
GOLGB1	0.766133	-0.0426412
SYT4	0.766175	-0.117146
EPM2AIP1	0.766534	0.0492926
MPO	0.76672	-0.170101
CSGALNACT1	0.766798	-0.0909769
RRS1	0.766864	-0.114755
DCTN5	0.766931	0.0199111
APOC3	0.767083	-0.321817
AFAP1L2	0.767704	0.0647708
TRIM23	0.767805	-0.129506
XPO6	0.767996	0.0848894
PCBP2	0.768849	0.0395153
SCAMP4	0.768928	-0.0318696
KCTD18	0.76931	0.106822
DGKE	0.770146	0.06524
STRN3	0.770182	0.0209508
SERPINH1	0.770936	-0.177901
ARHGAP12	0.771379	0.0349095
IPO5	0.771587	0.0358554
TCAIM	0.772036	-0.0703157
C2orf69	0.772597	0.0489616
RAB3B	0.773386	0.126209
SLC9A2	0.773754	-0.161406
PITPNM1	0.775067	-0.0267099
RBM19	0.775511	-0.0501341
DPAGT1	0.777091	-0.0524716
GC	0.778126	-0.298586
PPM1J	0.778444	0.0728472
SLC25A15	0.778879	-0.231342
GPSM2	0.779077	0.093841
MINK1	0.779414	0.162595
FBXL17	0.779606	0.0797665
MAG	0.780801	-0.210216
STAMBP	0.78204	-0.0417288
URI1	0.782405	0.0783374
GPS2	0.783201	0.0618013
KANK4	0.7837	-0.158966
CD274	0.783833	-0.0985289
SLC39A14	0.784971	-0.0930303
NEU1	0.78499	-0.0692492
CCDC149	0.785008	-0.0833494
ELP6	0.785431	0.0537532
CLEC14A	0.785527	0.138165
SLC17A5	0.78584	-0.0818207
FGF13	0.786146	-0.211915
DIP2C	0.786458	0.0560085
SLC1A6	0.786505	-0.0995879
TMEM25	0.787214	0.107514
TSPYL5	0.787384	-0.117455
PLD3	0.787423	-0.0905387
YIPF1	0.7887	-0.0971864
RNF41	0.789156	-0.0560051
TMEM185A	0.789479	-0.0776519
NAT10	0.789982	-0.0454443
C8orf34	0.790178	-0.103672
RPA3	0.790946	0.0575562
SETD2	0.79113	0.108401
HMBS	0.791668	-0.0722691
MANEAL	0.792225	-0.0544512
USP46	0.792793	0.0425292
MOG	0.793199	-0.227067
ALG1	0.793477	0.0486128
CDA	0.793928	-0.184405
M6PR	0.79393	0.108089
TMEFF1	0.79461	-0.0892579
TSSC4	0.795534	0.0616248
LSM11	0.795856	-0.120865
SPATA2	0.796724	0.0562223
KLHL2	0.796869	0.073699
NFATC3	0.79825	0.0760143
SNX7	0.798647	0.0867046
ORM1	0.798858	-0.378252
POLR2C	0.79891	0.104309
PDLIM1	0.798923	-0.1432
SYT17	0.799563	0.0937673
SPIRE2	0.799934	-0.052938
SIN3B	0.800326	-0.0691834
FNTB	0.800362	-0.111689
SURF6	0.80162	0.0951778
DPYSL2	0.801747	0.050311
SLC44A1	0.801835	-0.174342
CLTA	0.802014	0.0939542
ALB	0.803727	-0.323612
IGHV5-51	0.803991	-0.426871
NKIRAS1	0.804228	-0.0567659
PPA2	0.804302	-0.0864995
RAD23A	0.804852	-0.0420931
STAT5A	0.806735	0.0674512
TRIM24	0.808267	0.0763215
RTP1	0.808948	0.119542
PLA2G15	0.809447	-0.0557574
DVL3	0.80971	0.0534176
YPEL3	0.809971	0.104427
MAN1B1	0.810567	-0.0576642
SARS	0.812457	-0.0496311
PDZD8	0.812595	0.0431431
MED11	0.812605	0.0743838
C12orf66	0.812695	0.0503582
CPOX	0.812837	-0.104668
CISD3	0.812961	0.147916
PTPN2	0.813807	-0.0513858
TRIM68	0.81402	0.105895
PTPRE	0.814406	-0.0531513
FLG2	0.814579	-0.327038
RCCD1	0.81495	-0.0637426
STAMBPL1	0.815686	0.0304366
ITIH3	0.815699	-0.226676
C9	0.817878	-0.289767
KCNC2	0.818681	-0.0573108
OPRM1	0.818888	0.110614
ENG	0.819068	-0.104572
PLLP	0.81923	-0.185074
LIMK2	0.819531	-0.13994
GMIP	0.819561	-0.209079
PRX	0.819563	0.138108
TOX4	0.819691	0.0916151
COPS3	0.820068	0.0481481
COA5	0.82018	0.171749
PLBD2	0.820707	-0.105607
LCHN	0.820724	-0.0442424
PTPN23	0.82115	0.0426481
TBC1D9B	0.82201	0.0647362
PDE8B	0.822187	-0.0412227
FGFR3	0.822264	0.0968997
KIAA1841	0.822327	-0.096648
PRKCG	0.823182	0.129059
ARMC1	0.823247	-0.0385871
DGKB	0.824579	0.173871
CDH19	0.825153	-0.109948
TERF1	0.825542	-0.164162
KPNA2	0.826294	-0.111544
ANKZF1	0.827471	-0.133215
CAMK2A	0.82753	0.171782
CRABP2	0.82803	-0.212596
SARM1	0.828237	0.0675262
NACA	0.828275	-0.106025
SMARCC1	0.829311	-0.502965
CAST	0.830673	-0.0977355
IPO11	0.830908	0.0448047
ALG6	0.831562	-0.109674
SYT13	0.832241	0.0822954
PRG4	0.832816	-0.303999
RPS11	0.833722	-0.0967663
MAT2A	0.834022	-0.0506634
RPL37	0.83461	-0.147511
CDH5	0.836361	-0.0742662
PSEN2	0.836999	-0.146803
SLC35D3	0.837357	-0.280614
URB1	0.837359	0.0995715
TMEM41A	0.837455	-0.12742
PRPSAP1	0.838537	0.0443841
CDC42	0.839793	0.0897259
MYL12B	0.839962	-0.0389011
C2CD5	0.84	0.0462105
WDR61	0.84008	-0.0493888
RPS21	0.840325	-0.0503429
ST7	0.840575	-0.0480026
BUD13	0.840812	0.149537
RBMS3	0.841427	-0.105315
TATDN1	0.841674	-0.0388091
AGPAT5	0.842176	0.0907162
CCDC90B	0.842448	0.0726739
GCC1	0.842778	-0.0569716
IFFO1	0.843675	-0.0638847
TCEAL6	0.844768	0.119764
KDM2A	0.844778	-0.0847904
TREX1	0.845155	0.182945
DDX6	0.845457	0.0997336
DIP2A	0.845475	0.0461473
C12orf57	0.845818	0.13354
LMF1	0.846713	-0.0643751
CFL1	0.846827	0.107752
ALS2	0.84685	0.0435639
NUDT4	0.846979	0.0975528
GTPBP6	0.847583	-0.125855
SIRT2	0.847841	-0.261009
SEC23B	0.84837	-0.0606756
CCT4	0.848451	0.0656228
AMOTL1	0.848502	-0.118276
ANO4	0.849761	-0.0845906
MFGE8	0.849882	-0.227623
BCL7B	0.850401	-0.168993
DNAL1	0.850735	-0.0447014
UNC45A	0.851432	0.0582644
NIP7	0.852124	-0.103923
GLA	0.852798	-0.0873025
AGMAT	0.853107	-0.203199
PAM	0.853226	0.0966181
DMXL1	0.853285	-0.0379281
GUCY1A2	0.853592	0.06632
ZDHHC20	0.854166	-0.145887
BCAR1	0.854205	0.0495533
GJC2	0.854946	-0.26763
LMBRD1	0.855127	-0.115315
PKP4	0.855154	0.0398811
TIGAR	0.855435	-0.0618931
ZMPSTE24	0.856085	-0.0559754
MZT2B	0.856398	0.0757277
CCND3	0.856976	0.16336
TMA16	0.857479	-0.231061
DBNL	0.857637	0.0888767
HMOX1	0.857706	-0.348104
ICMT	0.857794	-0.0989201
LASP1	0.858707	0.168652
KCNK4	0.858716	-0.112815
WDR34	0.859037	-0.319874
MMGT1	0.859191	-0.0849334
PSMD8	0.861028	-0.043312
PSMB5	0.862178	-0.0587904
C7	0.862365	-0.222691
NIF3L1	0.862522	0.0789736
SH3GLB1	0.863271	0.0506973
PAQR9	0.863756	-0.270846
COIL	0.863867	-0.145635
ABHD6	0.864344	-0.0951499
NLGN4Y	0.864433	0.0725828
PPP2R1A	0.864682	0.0509554
CTSA	0.86475	-0.0999382
C2	0.864947	-0.191277
SERPINC1	0.865558	-0.300803
SPRYD3	0.866278	-0.0787655
COPZ1	0.866614	-0.0504022
BIN2	0.866812	0.147968
SAMD9L	0.868018	0.183377
TANGO6	0.86954	-0.069718
TRAPPC13	0.869593	0.158581
ABHD17C	0.86994	-0.108135
SBNO1	0.870558	-0.10506
RUNDC3A	0.870636	0.0620891
MED8	0.870711	-0.0748022
ARMC10	0.870753	0.0710168
LYZ	0.871016	-0.304416
TMEM14C	0.871985	-0.124369
EIF4H	0.872731	0.0993091
HLA-B	0.872937	0.789415
STK11IP	0.87384	0.0626889
MICU2	0.873896	-0.0962871
USP35	0.87413	-0.1111
TBC1D15	0.875257	0.0504065
LAMB1	0.875969	-0.130607
AMER1	0.876068	-0.125279
DDX21	0.876079	-0.0649914
ELOVL5	0.876218	-0.172947
GXYLT1	0.876656	-0.0712591
PCDHB9	0.876765	-0.0958649
DDO	0.877148	-0.118102
RETSAT	0.878171	-0.155415
YIPF4	0.878535	-0.128765
CARTPT	0.878557	0.250046
DNAJC17	0.87884	0.0594833
NOC2L	0.879043	-0.120901
HPS6	0.879134	0.0911442
IDE	0.8797	-0.044083
PEX13	0.880871	-0.148394
DNAJB1	0.880894	-0.125229
RPL6	0.880987	-0.0992338
PEX11B	0.880992	-0.158451
GSTZ1	0.88163	-0.221027
MBP	0.881848	-0.450137
CDV3	0.883451	0.560934
ACD	0.883492	-0.0583763
PLP1	0.883568	-0.490528
MFSD11	0.883732	-0.0819852
KBTBD4	0.883919	-0.073253
GTDC1	0.884333	0.0622647
TFCP2	0.884503	0.0535061
IMPDH1	0.885302	-0.145021
AGAP1	0.885524	0.062513
MCM3AP	0.8858	0.0712069
PAIP1	0.88591	0.0472954
PDRG1	0.886605	0.0751219
WDR33	0.887718	0.0877087
WDR24	0.888052	0.054106
OSBPL1A	0.888282	0.0320284
LRRC20	0.889946	-0.0996998
R3HCC1	0.89045	-0.1382
RHOA	0.89128	0.0901427
GRK6	0.892448	0.0610441
ORM2	0.893142	-0.522107
ABCC1	0.893555	-0.102426
NEFM	0.893592	-0.18429
CTSL	0.89538	-0.120273
CNIH3	0.896283	0.0669759
ABAT	0.897814	0.0948592
TAB3	0.897963	-0.0606995
NAA15	0.898361	0.131123
MCF2L	0.898603	-0.052226
EMC1	0.899139	-0.0716205
PDPK1	0.899824	0.097731
CHD8	0.900286	-0.0776533
MAP4K4	0.900362	0.0607525
LAS1L	0.900532	0.0828119
CHTF8	0.901283	0.199808
MOCS1	0.901497	-0.0848289
LRRFIP2	0.901776	0.0361604
HTRA2	0.902091	-0.0819267
MAGED4	0.902687	0.0891207
EPDR1	0.902774	-0.27204
UCHL3	0.903351	0.0857352
GNG2	0.903771	0.233694
LNPEP	0.903984	-0.063352
NEFH	0.904019	-0.217309
RAB3D	0.904238	0.149621
ZDHHC24	0.904254	-0.102537
ENTPD3	0.904737	0.115058
SGSM1	0.905113	0.0833532
ARHGEF37	0.906851	-0.0781805
ANKIB1	0.907471	0.0544223
TTC30A	0.907821	0.100741
USP34	0.908188	-0.26851
RPL11	0.90835	-0.0695461
BCAT2	0.908503	-0.156766
APIP	0.908653	-0.321276
MEF2A	0.908854	0.119816
DSTN	0.909598	0.134531
AHCYL1	0.910263	0.152004
NEFL	0.910379	-0.200153
DARS2	0.91133	-0.0826747
PCYOX1	0.911335	-0.0542937
WDR48	0.912276	0.0377005
SERPINA1	0.912361	-0.487085
TFEB	0.912575	0.168862
FAM20B	0.913239	-0.0959754
UNC79	0.913239	0.063775
PNPT1	0.913802	-0.073372
ECD	0.914657	-0.0962799
DOK6	0.916773	-0.106609
BTBD9	0.916811	-0.0666129
SYTL5	0.917416	-0.137124
EMC8	0.91758	-0.0705727
PPP2R2B	0.917615	0.0764214
GLRX3	0.918315	-0.117534
BCKDHB	0.918337	0.166682
CLASP1	0.919139	0.307889
FAM177A1	0.919353	-0.13808
OXR1	0.919443	0.193218
CDR2	0.919472	-0.108355
FLRT2	0.919774	0.101035
RABIF	0.920038	-0.130202
FNBP4	0.92028	0.28308
ALDH18A1	0.920298	-0.118786
PCMTD1	0.920838	-0.228848
GALNT4	0.921178	-0.111452
ICAM2	0.921266	-0.262105
GABARAPL1	0.921798	-0.10025
FAM184A	0.922005	-0.0662785
MFSD1	0.922233	-0.183019
OGFOD2	0.922966	0.142599
PRKAR2B	0.923221	0.0876246
PCDHB10	0.923602	-0.124045
DOPEY2	0.923949	-0.0990172
MBD3	0.924511	0.101846
CUTA	0.92459	-0.110814
NT5DC1	0.9251	-0.0893128
FAM57B	0.926261	-0.124021
GNAO1	0.926658	0.127761
MINPP1	0.926772	-0.068069
TMEM167B	0.926796	-0.126401
PTPRN2	0.927339	0.083661
NFKBIB	0.927478	0.135836
IKBKG	0.928141	0.0734344
POLR1E	0.928513	0.0830973
HSPA6	0.928718	-0.748215
PSMB4	0.928986	-0.110357
CAMK2D	0.929315	0.103259
LGALS3BP	0.929619	-0.243311
KHK	0.930415	-0.259598
MED24	0.930545	0.124134
SPCS3	0.931113	-0.12348
SMIM20	0.931709	-0.109317
PCDHB6	0.931947	-0.173732
UBXN10	0.93197	0.0966317
CAPRIN2	0.932124	-0.24979
PHF1	0.932254	-0.0540099
TMED9	0.932279	-0.0828219
ENPP6	0.932904	-0.427141
MAPK11	0.933264	0.0910833
CRTAC1	0.933486	-0.0710668
MFSD3	0.935127	-0.113325
GNPDA2	0.935903	-0.0613633
SSSCA1	0.937347	0.0676249
ISPD	0.9376	0.0698805
SLC2A6	0.939301	-0.130974
DYNLL1	0.939386	0.136381
RAB4A	0.93989	0.0600055
RTN2	0.939909	-0.115843
SERPINA3	0.940257	-0.444799
DDOST	0.940406	-0.0777419
CNKSR2	0.940511	0.0464736
S1PR5	0.940602	-0.219641
GPS1	0.942194	0.0749267
NAT14	0.942279	-0.0830393
CX3CL1	0.943084	-0.30978
TAF6	0.943425	0.138084
TNIK	0.943655	0.342181
NAPA	0.944265	0.139152
RASAL3	0.94465	0.203812
BIN3	0.946415	-0.103483
CAMK2B	0.946849	0.137201
SP3	0.94727	0.22599
CHMP2A	0.947452	-0.127428
TSPAN8	0.948255	-0.935536
PROSC	0.948269	0.118803
NDFIP1	0.948466	-0.188403
OTUD3	0.948612	-0.136014
SEC61B	0.948743	-0.128051
PRKCH	0.949225	0.325499
IRF2BP1	0.949321	0.133404
TMEM178A	0.949465	-0.172723
NRXN1	0.949848	0.0841103
ASB1	0.950349	-0.084075
C11orf49	0.950949	-0.120638
TPST1	0.950962	-0.164047
OGFOD3	0.951045	0.17026
EPB41L1	0.951124	0.307717
C16orf70	0.952546	0.0698831
BTBD17	0.952751	-0.242557
FAM89B	0.952978	-0.0820416
AMOT	0.953222	0.146703
CHI3L1	0.954108	-0.642159
SHC2	0.95419	0.191543
CFI	0.954244	-0.33927
ATP7A	0.954413	-0.103209
GOLGA6L1	0.955214	-0.245595
SYN2	0.956397	0.36474
PDE1B	0.956674	0.077611
REXO2	0.95721	-0.092316
CTSC	0.957433	-0.137981
HDAC11	0.95747	-0.215796
COX17	0.957748	0.866107
GALK2	0.958575	-0.146889
CKAP5	0.958936	0.0386604
MRPL54	0.95927	-0.124461
CCDC186	0.960211	-0.128175
GJB1	0.960973	-0.34128
RPLP0	0.960991	-0.0941182
FAM63B	0.961218	0.0968371
CAND1	0.962194	0.0958761
UBE2J1	0.9623	-0.12227
KDM1A	0.962773	0.0657137
KNG1	0.962788	-0.350184
HTATIP2	0.962997	-0.237205
MYO5B	0.964239	-0.140629
F12	0.96502	-0.547809
HSPD1	0.965204	-0.102171
PKN1	0.965428	0.118781
ABCC10	0.965449	0.151067
LUM	0.965714	-0.47522
STX2	0.965938	0.152061
NR3C2	0.966218	0.216619
FAU	0.966626	-0.482141
FAM175B	0.966766	0.112763
SUGP2	0.966874	0.522408
YWHAH	0.967258	0.0810926
IMP4	0.967421	-0.131728
MTCH2	0.968274	0.0986979
GRM5	0.969088	0.1167
LARP4	0.969859	-0.10919
RPL36	0.969911	-0.142494
SH3GLB2	0.969931	0.606975
BNIP1	0.969961	-0.0827767
RQCD1	0.970053	0.0513975
TIMMDC1	0.970644	-0.120235
KAT5	0.971082	0.24086
BRAT1	0.971283	0.288103
ISCA1	0.971607	-0.0755689
PACS2	0.971743	0.0594673
TRAF3	0.973179	-0.132527
RPIA	0.973275	0.212626
DPP3	0.973625	-0.115444
NUDT16L1	0.974178	0.136922
GNG4	0.974415	0.21709
GSTCD	0.974447	0.245118
ENPEP	0.974751	-0.203132
LYRM1	0.975145	-0.173338
PDIA4	0.97525	-0.106778
VAPA	0.975829	0.22901
SGSH	0.97586	0.205393
PSMD13	0.975913	0.10588
RPL15	0.975923	-0.18657
KCTD21	0.976616	0.170955
SPA17	0.977091	-0.327775
UBL3	0.977195	-0.155431
TCEAL3	0.97736	0.211475
SERPINA6	0.977454	-0.421393
YWHAQ	0.97766	0.137002
KCNC3	0.978182	-0.191315
ORC2	0.978991	0.100231
EMG1	0.97938	-0.169991
POTEJ	0.979956	0.348085
TIMP1	0.980074	-0.628691
EMC2	0.980534	-0.0966723
HSD11B1	0.981612	-0.317395
IGFBP7	0.981647	-0.346599
SIN3A	0.982306	0.105384
DYNLT3	0.982484	0.260942
RIMS2	0.982525	0.16739
LGI3	0.983084	-0.240219
GNB1	0.983176	0.258238
PARD6G	0.983197	-0.161818
HNRNPA3	0.983551	0.143259
GARS	0.984007	-0.0749319
ARPIN	0.984076	0.134315
EMC10	0.984187	-0.080642
MED28	0.985314	0.107924
AGO3	0.985733	-0.113532
XXYLT1	0.986287	-0.182429
PVALB	0.986761	-0.352477
CSDC2	0.986935	-0.194219
LDLR	0.987008	-0.339714
RPN1	0.987034	-0.0659783
STAU1	0.987344	-0.0997572
COPS6	0.987397	0.0844392
CFD	0.987471	-0.236778
APEH	0.987567	-0.327784
TMED10	0.987722	-0.129048
SERPING1	0.988054	-0.369699
NAA16	0.988159	-0.142453
TMTC3	0.988266	-0.14854
RALBP1	0.988517	0.0522637
ARHGEF3	0.988824	-0.261738
RPL7A	0.988891	-0.108757
QARS	0.98899	-0.095989
POLR2M	0.98926	0.120982
PSMC6	0.989261	0.0774325
RSBN1L	0.989351	-0.468413
ARHGAP21	0.989652	0.059779
KRT222	0.990246	-0.193177
C5orf22	0.990321	-0.124451
CCDC85C	0.990607	0.122311
GALNT2	0.990762	-0.1571
RPN2	0.990785	-0.0638945
TANK	0.990995	0.0905333
MON2	0.991429	0.0694727
STX18	0.991464	-0.0757308
PARL	0.991524	-0.136884
DLC1	0.991549	-0.103622
MLEC	0.991988	-0.122669
GNB2	0.992141	0.413349
RPS14	0.992309	-0.122656
POLR1C	0.992496	-0.124591
LRP8	0.992558	-0.193619
SEMA4B	0.992786	0.22834
SPTAN1	0.992821	0.323032
ENO2	0.992832	0.40785
PPP1CC	0.992913	0.102431
NPM3	0.993386	-0.150841
GGH	0.993427	-0.324643
RPS16	0.993475	-0.144949
GNAS	0.994023	0.105291
PNMA6A	0.994262	0.266011
BCAS3	0.994394	0.179406
TM9SF4	0.994465	-0.108533
IDS	0.994667	-0.148534
SUOX	0.994675	-0.149012
MRPL33	0.994828	-0.274799
UBXN7	0.994864	0.191825
GUCY1B3	0.994989	0.084265
AGPAT2	0.995087	-0.133101
ABCB9	0.995182	-0.21178
ATP13A4	0.995331	0.439425
RCAN1	0.995897	-0.11962
MAP2	0.996078	0.36816
HSPE1	0.99615	-0.115723
CCSMST1	0.996213	-0.146511
PPP1R3G	0.996413	0.235942
PCDHB12	0.996649	-0.211562
GNAI3	0.996983	0.21061
GLUD2	0.997041	-0.150624
ARHGAP32	0.997181	0.184632
RPL35A	0.997203	-0.1796
MYADM	0.997345	-0.166549
FAHD2A	0.997568	-0.115044
CLPTM1L	0.997591	-0.123053
RARS2	0.997645	-0.177666
PRPS1	0.997875	0.192285
GAMT	0.997947	0.214879
ERMP1	0.997985	-0.203388
RPL27A	0.998064	-0.248247
RPS19	0.998085	-0.147178
RPS26	0.998167	-0.154529
TMTC4	0.998172	-0.245191
FHIT	0.998187	-0.212748
FDFT1	0.998286	-0.360281
NPTN	0.998376	0.139129
KBTBD11	0.998453	0.10498
GNPAT	0.998453	0.243771
TNPO3	0.998553	0.246794
SSR1	0.998673	-0.15155
LIN7A	0.99868	0.11509
RPL5	0.998757	-0.121932
HEXB	0.998889	-0.174548
TUBB2B	0.998992	0.409688
RRAS2	0.999087	0.135274
RPL39	0.999181	-0.268444
GPR107	0.999212	-0.15268
TNPO2	0.999231	0.147916
RPL27	0.999265	-0.220537
NTRK2	0.999283	0.187392
ALAS1	0.999432	-0.23786
KCNAB2	0.99944	-0.121526
PPP2R5C	0.999465	0.294416
SPTBN1	0.999568	0.831064
GNAI2	0.999619	0.155972
ITSN1	0.999631	0.373165
WASF3	0.999737	0.203586
SRPRB	0.999778	-0.176691
FBXL20	0.999835	0.153301
CTNNA2	0.99985	0.14283
PHOSPHO1	0.999875	-0.290021
RPLP2	0.999957	-0.118405
COMTD1	0.999962	0.380347
NCAM1	0.999984	0.338335
ANK2	0.999994	0.567307

### Sheet: Set-7
Gene Name	p Value	log2(AD/ctl)	DEPs
SMOC1	1.56292e-07	2.10521
CDH19	3.42902e-07	1.55971
DUSP26	7.68585e-06	2.73592
MDK	9.27665e-06	2.59654
RBM19	1.07292e-05	1.35153
KCNMA1	1.31101e-05	-0.247774
NDUFA13	1.36382e-05	-0.446715
GLS2	1.62327e-05	-0.350778
MYCBP	2.52938e-05	0.7349
ROGDI	2.65392e-05	-0.307473
FBXO41	3.03126e-05	-0.324357
DIABLO	3.19334e-05	-0.654043
SLC30A3	3.31113e-05	-0.861846
TNKS	3.31505e-05	0.737883
SST	3.5057e-05	-2.34188
TTC4	4.06304e-05	0.844412
PRMT8	4.29397e-05	-0.44686
TXLNA	5.23835e-05	0.142097
HPCA	6.5307e-05	-0.505593
UNC5D	6.61085e-05	-0.326774
PDK1	6.6661e-05	-0.198703
RPS6KA5	7.19135e-05	0.695916
RASAL2	7.2775e-05	-0.327971
TSC22D4	7.6353e-05	0.391224
CKAP4	7.68105e-05	-0.397896
DGKG	8.18095e-05	0.5702
YWHAH	9.60145e-05	-0.23965
SYNE1	0.000109652	-0.155537
SFRP1	0.000116531	1.67639
ATP1A3	0.000120389	-0.205017
ERC2	0.000127612	-0.231657
SLC3A2	0.000128835	-0.300337
GABBR1	0.000131211	-0.360486
GTPBP10	0.000152857	-0.642541
POLDIP3	0.00017216	0.505657
AGPAT1	0.000179733	-0.320905
DPP6	0.000179949	-0.527928
NTN1	0.000181813	2.19176
OGDHL	0.00019403	-0.261759
THY1	0.000194921	-0.292435
CCDC85A	0.000196417	-0.3966
SLC4A3	0.000197745	0.335406
NPTX2	0.000199713	-1.57662
RBBP7	0.00020037	0.403643
DIRAS1	0.000201488	-0.3392
ATP5J	0.000202976	-1.00751
KCTD9	0.000209164	0.4885
OMA1	0.000209954	0.579241
GRIN1	0.000226026	-0.297648
SNX4	0.00023709	-0.604244
LRRC75A	0.00024807	-0.35268
AGK	0.000253406	-0.442838
PARK2	0.000253693	-0.753031
SLC25A22	0.000253751	-0.283001
MTMR7	0.000260489	-0.442456
CSNK1E	0.000264596	0.928179
RPE	0.000264679	0.430928
TPR	0.000264781	0.138708
AMER2	0.000266431	0.728592
STX1B	0.00026702	-0.573335
CLPTM1	0.000273976	-0.330213
DNM1	0.000274811	-0.358684
EPM2AIP1	0.000278348	-0.256279
VAMP7	0.000278675	0.231715
NAA38	0.000284752	-1.33795
MYL6B	0.000287315	0.194239
NEFM	0.000289231	0.580736
SDHB	0.000320678	-0.363694
TGFBR3	0.000350783	0.465707
KIF3C	0.000353868	-0.503902
JAKMIP1	0.000372234	-1.04948
BCKDK	0.000373184	-0.938293
SLC25A3	0.000374606	-0.70587
PPM1A	0.00037475	-0.165135
CPSF7	0.000376472	0.269791
RALA	0.000379548	-0.753774
LUC7L3	0.000382132	0.416319
CDK12	0.000391818	1.25973
USP54	0.0003966	0.614294
KCNAB1	0.000407421	-0.393556
STOML2	0.000415495	-0.238049
SPP1	0.000415793	2.11075
ECSIT	0.000416593	-0.386814
RAB5B	0.000417232	-0.508948
TMED4	0.000417321	-0.67868
POMGNT2	0.000425929	-0.791881
RAB14	0.000435075	-0.252166
STXBP1	0.000453324	-0.447016
NEGR1	0.000453692	-0.382004
LTA4H	0.00045943	0.167276
GOLGA7B	0.000469474	-0.44139
BACE1	0.000471758	0.457142
MAPKAPK2	0.000472375	0.542733
GTF2I	0.000477584	0.321986
ANGEL2	0.000478868	-0.247156
IMMT	0.00048317	-1.04821
RPS6KA1	0.000485824	0.483663
CARHSP1	0.000490376	0.490289
BRINP1	0.000493599	-0.391796
LYRM9	0.000498436	-0.814047
CPNE7	0.000498963	-0.512318
MRPL46	0.000500865	-0.502417
NEFH	0.000501455	0.741749
CDC42EP1	0.000516659	0.663262
CDC27	0.000520358	0.263028
CAP2	0.000530238	-0.494162
RAVER1	0.000536544	0.988698
TANGO6	0.000536915	0.672021
LRRC40	0.000540875	-0.235858
TRAPPC11	0.000542161	-0.201392
TMEM126A	0.000545348	-0.331785
NDUFS1	0.000548575	-0.287704
ACSL1	0.000551775	0.230055
PLLP	0.000552106	0.580742
GNB5	0.000599041	-0.344909
PPP1R8	0.000606635	0.301157
ABCB8	0.000609225	-0.300923
OCIAD2	0.000619927	-0.524289
NUDT8	0.000620641	1.77226
DNAJC12	0.000640145	0.384672
PNCK	0.000643447	-0.633776
EXOC7	0.000662068	-0.180087
PPEF1	0.000670542	-1.12537
SPOCK3	0.000677732	1.14722
NDUFA8	0.000682824	-0.450188
CCDC91	0.000694938	-0.230342
SYNGR1	0.000696337	-0.521458
TBRG4	0.000709839	-0.586515
PRAM1	0.000716426	1.26045
YWHAQ	0.000721248	-0.357838
SLC25A23	0.000721448	-0.506785
NUDT4	0.000724695	-0.560505
RANBP2	0.000728293	0.304835
ERLEC1	0.000732008	-0.308995
CHGA	0.00073803	1.00322
SDC4	0.000740878	1.16598
SLC1A5	0.00076858	1.96071
RASGRF1	0.0007689	-0.428263
PKN2	0.000771611	0.842109
KLHL3	0.000774212	-0.360691
OTUD7B	0.000783244	0.252289
VDAC1	0.000802245	-0.19766
KPNA6	0.000815394	0.14429
EPB41	0.000819046	0.723377
HIF1AN	0.000821529	0.27889
RBM39	0.000821996	0.175725
PAFAH1B3	0.000830934	0.247853
RIT2	0.000842116	-0.289896
SCAMP5	0.000842796	-0.204697
NDUFA7	0.000847303	-0.231428
SLIT2	0.000858688	0.702416
RAP2C	0.000866921	-0.207932
GRAMD4	0.000867232	-0.357372
MTMR9	0.00086761	-0.293748
SEMA4D	0.000880252	-0.58321
WBP2	0.000892659	-0.435688
DDX24	0.000906247	0.578941
ACBD5	0.000907664	0.189288
VPS50	0.000915261	-0.249382
CDR2L	0.000918529	0.407738
FRA10AC1	0.000923481	0.998624
SPIRE1	0.000927131	0.249642
NDUFB3	0.000927959	-0.298569
LRPPRC	0.000937047	-0.46668
FAM134C	0.000946754	-0.252274
SCCPDH	0.000948168	-0.175048
NDUFS7	0.000950913	-0.633728
MRPS17	0.000952436	-0.370916
ASNS	0.000956473	-0.574046
NT5DC3	0.000968548	-0.356711
USP11	0.00096992	-0.260526
NDUFA2	0.000981957	-0.34389
QSOX1	0.000992342	0.350051
CPNE4	0.000993299	-0.406646
DAGLA	0.000995889	-0.24973
VPS37B	0.000996187	-0.373853
GANAB	0.00099833	-1.77796
BORCS8	0.00102921	0.373382
TANC1	0.00103496	0.343076
SNX32	0.00104347	-0.522316
NEURL1	0.00105452	-0.411967
NFS1	0.00105756	-0.454787
ATP1B1	0.00106016	-0.225888
HDAC4	0.00106452	0.895574
TXN	0.00106565	-0.274502
BAIAP2	0.00108968	-0.404605
BIN2	0.00109455	-0.328741
ACAN	0.00109829	0.659724
SUCLG1	0.00110281	-0.300384
FAHD1	0.00110401	-0.185261
NCS1	0.00110961	-0.454064
TIMM10	0.00112103	-0.316121
C8A	0.00113544	0.44004
CORO1A	0.00114096	-0.683269
DOCK3	0.00114268	-0.4674
ERGIC3	0.00114445	-0.630501
ABHD16A	0.00114611	-0.680459
GRIA2	0.00115453	-0.301746
SLC2A3	0.00115826	-0.606066
GNAL	0.00116194	-0.313757
HNRNPF	0.00117753	0.239777
CELF5	0.00117972	-1.92754
TMEM65	0.00118476	-0.409818
AHCTF1	0.0011857	1.00659
IBA57	0.00120544	-0.120313
TOR3A	0.00120712	0.615374
SH3GL1	0.00121013	-0.502445
ACLY	0.0012159	-0.794335
PALM3	0.00124107	0.477375
UPF3B	0.00124992	0.495999
GRASP	0.00128369	-1.3736
USP8	0.00128719	0.251331
TM7SF2	0.0012877	-0.30786
LINGO1	0.00133241	-0.418158
TTC9B	0.00134043	-0.317929
PMM1	0.0013417	-0.24283
TTC7B	0.00134461	-0.324886
FLT1	0.00134537	0.785043
PTBP1	0.00134898	0.538271
JAM3	0.00134938	0.419308
ABCB9	0.00135049	1.02794
FAM107B	0.00135365	0.478599
NRN1	0.00135389	-0.531337
LRRC73	0.00135998	-0.635378
DDX5	0.00138067	-0.197649
MRPL9	0.00138254	-0.345635
AP3B1	0.00140611	0.240959
ITFG1	0.00140675	-0.86522
SCPEP1	0.00141589	0.471026
FAM49A	0.00143469	-0.47861
VSTM2A	0.00143515	0.759847
TMEM2	0.00144006	0.474672
NDUFS2	0.00144179	-0.255534
JAK2	0.00144935	1.26147
ITPKA	0.00145564	-0.275626
ACO2	0.00146467	-0.332277
NDUFB7	0.00147974	-0.428292
CRAT	0.00148734	-0.328557
DGKH	0.00149116	-0.461162
SMG9	0.0014992	0.511317
ARMC6	0.00150066	-0.121688
CTPS2	0.00151361	0.253101
LPCAT1	0.00151417	-0.313609
MRPS25	0.00151778	-0.392259
COPZ1	0.00151809	0.294579
PRKCE	0.00151834	-0.337241
AP2M1	0.0015287	-0.232007
PENK	0.0015289	0.565066
SENP3	0.00153033	-0.338622
OSBPL8	0.00153345	-0.375245
C4B	0.0015436	0.744158
CCAR1	0.00155594	0.283186
SCN4B	0.00157077	0.927601
RAB18	0.00157142	-0.153205
PTPN5	0.00157522	-0.322485
LRTM2	0.001578	-0.660878
CEND1	0.00158953	-0.226703
SIK3	0.00160309	-0.290174
HAGH	0.00161748	-0.738445
ISLR	0.00162102	-0.76442
AP1M1	0.0016343	-0.137825
SYTL4	0.0016353	1.53691
RPAP3	0.00163954	0.332264
DRG1	0.00166379	0.214079
SDR39U1	0.00166409	-0.346824
GRID2	0.00166527	-0.702392
NDUFA11	0.00166981	-0.758564
STK10	0.00169742	0.553903
SPG21	0.00170206	0.280838
FOXRED1	0.00170391	-0.355636
SLC25A27	0.00172334	-0.408455
AP3M2	0.0017348	-0.491353
SP100	0.00173709	0.376717
SCRIB	0.00175219	0.37339
RAD21	0.00175271	0.297594
TMEM178B	0.00176884	-1.20654
NDUFA3	0.00177448	-0.629346
YWHAB	0.00178241	-0.278662
SSR3	0.00178648	-1.798
SEMA4C	0.00179006	0.296306
NLGN3	0.00179996	-0.343011
FIG4	0.00180295	0.594573
ENGASE	0.00181307	0.672054
SSBP1	0.00182275	-0.170667
PLEKHA7	0.00183139	0.683079
EIF2D	0.00184346	0.373904
DTX3	0.00184605	-0.269175
NOS1	0.00185109	-0.197724
NEFL	0.00187572	0.366165
VGF	0.00188072	-1.10201
KIF5C	0.00188284	-0.333859
MRPS9	0.00188624	-0.358772
SOWAHB	0.00190187	-0.860846
APLP2	0.00191039	-0.424742
GRIK4	0.0019109	0.286305
PAK2	0.00191352	0.332087
ITGAL	0.00191424	1.63698
DMXL2	0.0019164	-0.362175
NFIC	0.0019197	0.329815
P2RY12	0.00193079	-0.765347
TFCP2	0.00194957	-0.19787
IL1RAPL1	0.00197365	-0.237886
PGAP1	0.00197698	-0.461418
PRPF4	0.00198724	0.296645
MTX2	0.00198744	-0.223555
WTAP	0.00200507	0.269689
TJAP1	0.00202892	0.912366
SPAST	0.00203614	0.252256
RNF130	0.00204143	0.575072
TLN2	0.00204596	-0.321817
NR2C2	0.00205274	0.502293
HPCAL1	0.00206778	-0.26383
NUBP2	0.00209512	0.332975
SDC2	0.00209632	0.924775
EDEM3	0.00209917	-0.464602
KCNC2	0.0020994	0.266893
CBFB	0.00209946	0.458579
NUP88	0.00210169	0.449976
AP3B2	0.0021056	-0.26992
PHYHIPL	0.00211045	-0.319351
PIK3C2B	0.00214002	0.289607
RAB3A	0.00215113	-0.465444
BORCS6	0.00217851	0.21061
TCEAL2	0.00218438	0.657172
SH3GL2	0.00221749	-0.55584
CNST	0.00221957	0.472872
LRRTM3	0.00223084	-0.27174
CADM3	0.00223505	-0.386409
SON	0.0022439	0.555622
RBM15	0.00224785	0.501658
PPME1	0.00225617	-0.330498
POLE3	0.00225785	0.525872
TECPR1	0.00230555	-0.518379
C16orf58	0.00231899	-0.391509
ATP1A1	0.00233934	-0.0891559
NCAM1	0.00235024	-0.628879
EIF2B5	0.00235226	0.33496
TNR	0.00235276	-0.26936
DDX50	0.00238042	0.498791
DHRS7B	0.00239597	-0.268269
HHAT	0.00239682	1.04191
EXOC8	0.00239884	-0.12442
TRIM3	0.00240497	-0.201983
PTPRJ	0.00240753	-0.149696
PDLIM5	0.002416	0.483381
EPS15	0.00242093	0.355657
TIMM50	0.00242921	-0.166183
SESN1	0.00244249	0.557638
TSFM	0.0024505	-0.451418
CFD	0.00246279	2.41822
NDUFA9	0.00246451	-0.251369
RBM4B	0.00247443	0.462908
ASTN1	0.00247501	-0.349192
AP2B1	0.00248415	-0.282951
NECAB1	0.0024913	-0.972186
GRM8	0.00249417	-0.387585
NECAB2	0.00251674	-0.537568
OPCML	0.00254633	-0.417939
PLS3	0.002578	-0.537187
ASAP2	0.00259434	-0.341323
FGD4	0.00263138	0.329519
PCIF1	0.00263663	0.449148
PPP3CC	0.00264702	-0.56246
WDR59	0.00265687	0.19337
GNB1	0.00267787	-0.350366
BRIX1	0.00268089	0.416532
AP2A1	0.00268273	-0.213326
NUP214	0.00268371	0.32239
IDH2	0.00268398	-0.444442
CIB1	0.0027054	0.421085
CALCOCO1	0.00271542	-0.19203
NDUFA5	0.00271838	-0.874839
RGS7	0.00272741	-0.448036
SMC2	0.00273419	0.789635
PSMD13	0.00274479	-0.235028
SEMA4G	0.00275153	1.41671
NCEH1	0.00275376	-0.137786
TBCK	0.00275798	-0.145336
PHYHIP	0.0027659	-0.534025
ARMC10	0.00277617	-0.545227
CSK	0.00277774	0.220474
SRGAP1	0.00278373	0.321459
MTX1	0.00279916	-0.285232
GEMIN5	0.00280728	0.293247
MAST3	0.00280895	-0.299519
PTP4A3	0.00281091	-0.263826
PLIN5	0.00284035	0.688803
SLC8A3	0.00285906	-0.252008
TMX4	0.00286443	-0.471009
DCAKD	0.00286666	-0.297806
PARP1	0.00287456	0.147581
CACNA1E	0.00290656	-0.95202
HTATSF1	0.00290697	0.552479
POLD1	0.00290795	1.75546
DIXDC1	0.00292171	0.491293
NOSIP	0.00292263	0.541639
RWDD2A	0.00293791	2.42672
PRMT1	0.00293881	-0.207789
PTPRR	0.00293975	-0.527852
ME3	0.00295254	-0.350347
PCID2	0.0029671	0.573884
ITPKB	0.00297503	0.535101
GOLGA4	0.00298221	0.289588
PPIL4	0.00298339	0.263763
MID1IP1	0.00298499	0.87097
MFN2	0.00303044	-0.275592
EIF4A1	0.00303301	0.320694
CAPRIN1	0.0030341	-0.257662
NMNAT1	0.00303777	0.233656
CSNK2B	0.00304837	-0.324264
NTRK2	0.00305165	-0.247719
TOMM34	0.00305283	0.439348
NIPBL	0.00305603	0.341962
AP5Z1	0.00308739	0.932309
ASB1	0.00309607	0.196199
PPP1R7	0.00311934	-0.250555
PDCD6	0.0031698	-0.558783
AKAP8	0.00317397	0.584089
PRKAB2	0.00318599	0.222096
C2CD2L	0.00319019	-0.233673
FAM81A	0.00319908	-0.264458
ICA1L	0.00321114	-0.193807
ROCK2	0.00321593	-0.253888
NUP155	0.00321723	0.163328
ALG1	0.00323253	-0.340333
PTPN2	0.0032366	0.640669
DEK	0.00326791	0.483569
TMEM184C	0.0033141	0.857656
DDX23	0.00331797	0.222967
PSMC4	0.00333155	0.247628
UBXN6	0.00334843	-0.201049
NDRG2	0.00336662	-0.715957
PDF	0.00338064	-0.886149
FBXL16	0.00338392	-0.404477
SIDT1	0.00338591	-0.347364
KIAA1468	0.00339312	-0.203744
KLHL9	0.00340322	-0.801553
AIP	0.00342294	0.169167
FAM210A	0.00342677	-0.419943
KATNAL1	0.00343092	-0.274069
MRPS5	0.00344422	-0.396036
PCYOX1L	0.00346928	-0.268318
TJP2	0.0034738	0.452903
FAM117B	0.00347399	0.360246
ANKRD29	0.00348951	0.314204
ELK1	0.00350953	1.44553
APCS	0.00354127	0.792202
GCLM	0.00355377	0.308024
PHIP	0.00357367	0.895334
ARHGEF7	0.00357765	-0.136487
OAT	0.00359627	-0.228664
TP53BP2	0.00360765	0.831122
TCEAL4	0.00362299	0.377433
PPP2CB	0.00362526	-0.692081
PLCL2	0.00362556	-0.163099
SH3GL3	0.00365108	-0.271749
NIPSNAP3A	0.00366583	-0.430715
AES	0.00367076	-0.344756
WDR17	0.0036758	-0.327497
AMD1	0.00371389	1.29016
PDK2	0.00371753	-0.341507
CHPF2	0.00374512	1.70296
INSR	0.0037536	0.293913
COPRS	0.00377683	1.06425
SEL1L	0.00380683	-0.284931
TMEM199	0.003831	0.398351
CYFIP2	0.00383478	-0.20198
THRAP3	0.00383873	0.378377
HSPA1L	0.00384819	0.508278
CACNG3	0.00385059	-0.487325
DPCD	0.00388013	0.376371
PHLPP1	0.00390587	0.509165
IGSF21	0.0039082	-0.23697
RPH3A	0.00394578	-0.511419
SLC25A42	0.00395244	-0.357522
EPHB2	0.00395322	-0.219084
FKBP5	0.00399103	0.760418
EVL	0.00402371	-0.308191
GSPT1	0.00403389	0.176597
ABRACL	0.00404503	-1.05734
PCSK1N	0.0040493	0.400416
MYO5A	0.00405492	-0.282132
S1PR5	0.00406406	0.58755
R3HDM2	0.00407672	-0.413035
CNNM3	0.0040817	0.22532
POLB	0.00408301	-1.35566
IAH1	0.00412326	-0.356354
CYP46A1	0.00414547	-0.250174
CHD5	0.00416151	-0.428121
RABEP2	0.00416345	0.362773
KLHL26	0.00420769	-0.383611
DGKZ	0.00423984	-0.506746
CYGB	0.00424143	0.241866
SNAP25	0.00425709	-1.3497
TCEAL1	0.00426425	1.16857
B2M	0.00430387	0.395053
LZTFL1	0.00432778	-0.240654
ADAM11	0.00434453	-0.562048
PTPN9	0.00435487	-0.170631
PDE4DIP	0.00436364	0.260489
RDH11	0.00436408	-0.130008
ASH2L	0.00437525	0.356439
SORCS2	0.00438981	-0.367563
ARFGAP3	0.00439019	0.592561
COPS3	0.00439058	-0.432981
DDX21	0.00444318	0.317263
SCAI	0.00444632	-0.21827
CDH8	0.00444645	-0.417438
PDCD4	0.0044797	0.279727
YWHAZ	0.004495	-0.289626
CLDN10	0.00450409	0.511546
ACP1	0.00451029	-0.585673
HMGN5	0.00451859	0.539308
LRRC8B	0.00452286	-0.224362
MRPS7	0.00452387	-0.481266
PTPRS	0.00452846	-0.308149
PIK3R2	0.00453589	0.438576
ACTR3B	0.00453742	-0.296767
PARK7	0.00453958	0.156576
DCAF6	0.00454825	0.256251
TUBG2	0.00456328	-0.484316
NGLY1	0.00457272	0.259562
FAM50A	0.00457393	0.378264
NDUFA12	0.00457913	-0.397021
NUP98	0.00458223	0.181143
TCF20	0.00458811	0.851128
RRP1	0.00459207	0.390838
EIF3K	0.00459917	-0.110711
ARHGEF40	0.00460487	0.447221
SUCLG2	0.00460869	0.299665
PDE4D	0.00462188	-0.385603
HNRNPM	0.00464178	0.27616
RPP30	0.00464375	0.451461
CA10	0.00464616	-0.544228
NUDCD2	0.00465939	0.262227
SUB1	0.00466223	-0.56268
THTPA	0.00467084	0.139363
ADCK1	0.00468047	-0.603592
LMOD1	0.00469405	0.240481
SASH3	0.00472792	0.582633
MCAT	0.0047324	-0.278209
GAS7	0.00473747	-0.566668
ASAP1	0.00474112	-0.208291
CA8	0.00477079	0.354312
SRGAP2	0.00481723	-0.350853
PLIN4	0.00481803	1.07259
DDX46	0.00484277	0.398961
SLC38A2	0.00485392	1.11525
ROBO2	0.00490702	-0.795824
SLC25A44	0.00491888	-0.230712
TERF2	0.00495831	0.213154
SMARCE1	0.00496575	0.225975
YME1L1	0.0049921	-0.34312
TCF25	0.00499523	0.257639
DOCK4	0.00500528	-0.29913
PARD3	0.00502547	0.355861
MROH1	0.00504159	-0.200132
PGD	0.00504697	0.184495
EMC3	0.00507712	-0.185231
UNC13A	0.00508682	-0.211539
STAMBP	0.00508709	0.261109
TJP1	0.00512968	0.296658
FYTTD1	0.00517003	0.188554
KIDINS220	0.00517233	0.205009
THOC3	0.00518524	0.807864
C4A	0.00519769	1.34236
MAP7	0.00523785	0.498128
FAM114A1	0.00524486	0.682484
MAU2	0.00525109	0.23743
XPC	0.00525898	0.370654
GRIA1	0.0053054	-0.286323
SH3GLB1	0.00531744	-0.845724
NDUFB10	0.00533473	-0.358756
VIP	0.00533829	1.14198
NTM	0.00534391	-0.201454
SESTD1	0.00534801	-0.209368
RHBDL2	0.00539087	0.257069
NDUFC1	0.005401	-0.887802
CD2AP	0.00545673	0.394548
OLFM3	0.00547486	-0.528019
PLXNC1	0.00548812	-0.324067
ACBD6	0.00548986	-0.20883
PDS5A	0.00549388	0.332718
CAMKK2	0.00551333	-0.425031
PHACTR1	0.00552251	-0.365535
CDKN2AIP	0.00552713	0.470469
DNM3	0.00555289	-0.219015
TMEM222	0.00557593	-0.739667
RASAL1	0.00557853	-0.375476
STRIP1	0.00558477	-0.290793
DNAJB2	0.00558565	0.140033
BCAT1	0.00558649	-0.340503
KLC4	0.00560461	0.427224
SPA17	0.00560748	0.68643
ZFYVE26	0.00561333	0.428155
C2orf88	0.00563854	0.352257
TMA7	0.00564075	0.666086
BCKDHA	0.00564506	-0.257428
VBP1	0.00564787	-0.219838
RALGAPB	0.00569245	0.337403
SUMF2	0.00570927	-0.541154
WLS	0.00571558	0.21629
TRIM36	0.00575721	-0.3059
TTYH3	0.00577408	-0.389643
SCD5	0.00577825	0.325791
PALM	0.00577844	-0.192597
FKRP	0.00577986	2.62521
FUBP3	0.00580558	0.434366
RUVBL1	0.00581743	0.184319
NUP37	0.00581965	0.37253
GABBR2	0.00583401	-0.316301
RAB27A	0.00586061	0.439876
FLRT2	0.00587095	-0.214261
C2CD2	0.00587341	0.290879
CHMP2B	0.00589447	0.224049
PHLDB1	0.00589743	0.32053
VASP	0.00593616	0.402176
NEK7	0.00594219	0.373788
C16orf70	0.00597643	-0.211985
ATG9A	0.0059778	0.240177
DNTTIP2	0.00600131	1.41036
TTYH1	0.00600301	-0.753185
GNAZ	0.00601184	-0.180118
SOGA1	0.00602858	0.355467
NCAN	0.00605778	-0.361953
RABEP1	0.00607012	-0.139698
CHD4	0.00607087	0.161624
STAT6	0.00608075	-0.308103
PDK3	0.00608135	-0.200396
PPP1R3D	0.00608504	0.852219
SGK2	0.00610708	-1.32509
ZC3H14	0.00611103	0.473371
PIP5K1C	0.00613502	-0.367162
RNF114	0.00613996	0.211913
SRM	0.00615303	-0.299989
PTK2B	0.00616065	-0.24962
DLG3	0.006176	-0.283532
DGCR14	0.00617604	1.53525
INPP5A	0.00619107	-0.234746
THNSL1	0.0062492	-0.203859
ACSS2	0.00627068	0.173516
PVR	0.0062859	-0.468198
INPP5J	0.0062942	-0.377783
GPR155	0.00630309	0.37182
PPP4R2	0.00630796	0.515152
HLA-E	0.00633153	0.792923
TOMM40	0.00633337	-0.195743
STEAP2	0.00633736	-0.361693
MRPL16	0.00636468	-0.442134
VPS4A	0.0063886	0.176076
GAD2	0.00640233	-0.205675
NYAP1	0.00641255	-0.428321
EFR3A	0.00641324	0.259523
SAMHD1	0.00641862	0.249906
PARN	0.00642076	-0.313654
AK1	0.00643071	0.431403
NUP133	0.0064344	0.225374
OGT	0.00644773	-0.217494
TRMT10C	0.00649326	-0.295812
STAG2	0.00650962	0.365958
PHKA2	0.00654907	0.19209
VTI1A	0.00658076	-0.413999
SCN2A	0.00658112	-0.188637
UBP1	0.00660565	-0.407692
FBXL2	0.00660882	-0.379561
GABARAP	0.00663008	0.326163
NRXN3	0.00663739	-0.318409
HSPB6	0.00667123	0.995924
ERMN	0.0066743	0.634331
CHML	0.0067069	-0.456988
NDUFB4	0.00670923	-0.310325
CXADR	0.00674585	-0.339999
CDK18	0.00676819	0.250176
PAPSS2	0.0067696	0.466374
FHOD3	0.00677099	1.29981
LINGO2	0.00678398	-0.238346
CSRP2	0.00683586	0.279932
RANBP3	0.0068485	0.939397
MAST1	0.00685168	0.213749
PPP4C	0.00686828	-0.298763
NDUFA10	0.00688039	-0.245515
SEMA4F	0.0069147	0.549184
HDGF	0.00691893	0.237848
OTULIN	0.00695037	0.531281
FRMD8	0.00697228	0.43417
EMILIN1	0.00697818	0.362021
TFB1M	0.0069785	-0.38376
GABRA5	0.00698403	-0.243233
WDR82	0.00703266	0.323711
NRCAM	0.00709055	-0.317313
BASP1	0.0071084	-0.305725
KIAA0513	0.00717205	-0.477786
PI4KA	0.0071776	-0.147575
FBL	0.00718423	0.309407
SFXN1	0.0071918	-0.277328
TIMM10B	0.0072041	-0.311236
BLOC1S4	0.00720746	0.562923
DNAJC19	0.00721364	-0.465505
CELF6	0.00721917	-0.405001
GRB10	0.00722009	-0.810935
ZCCHC3	0.00722379	-0.339425
SLC38A3	0.00725423	0.534859
SPTAN1	0.00727036	-1.01913
GPR37	0.00727546	0.573647
SUGT1	0.00728416	0.34629
CLTC	0.00729143	-0.212597
KCNIP3	0.00731345	-0.470362
FAM120B	0.00735886	-0.137527
IFI16	0.0074034	0.367552
PLXNB1	0.00740605	0.286864
FAM114A2	0.0074121	0.157862
KDM8	0.00741294	0.407403
ARL6IP5	0.00749657	-0.392833
KCNAB2	0.00750845	1.26148
MINA	0.00750849	0.561525
EIF2B2	0.00751025	0.298318
EPB41L3	0.00751671	-0.549393
PPP6R3	0.0075418	0.123422
HSPB1	0.00754638	1.01855
TAF7	0.0075543	0.577321
ATL1	0.00764045	-0.255379
CC2D1A	0.00765612	0.136934
CHRM3	0.00765756	0.614103
PIN1	0.00766721	-0.340912
CLU	0.00770511	0.488941
CCZ1	0.00771086	0.127682
TRIP10	0.00776775	0.43098
EXOG	0.00778346	-0.36864
DHX15	0.00779021	0.176243
VPS33B	0.00781923	-0.178765
SEC24D	0.00782673	-0.210057
GRIA4	0.00784972	-0.266433
R3HDM1	0.00787188	0.311826
PPP6C	0.00787201	-0.293679
TRIM9	0.00790085	-0.34576
UPF2	0.00790564	0.242454
TRIM28	0.00792621	0.225916
GLT8D1	0.00793455	-0.360513
DERA	0.00794263	0.708465
PEF1	0.00794679	-0.386384
PCMT1	0.00794984	-0.232068
CALM2	0.00796053	-0.745797
OSTF1	0.00796962	-0.141144
SERPING1	0.0079737	0.554746
CDH9	0.00800918	-0.292772
NBEA	0.00803377	-0.0898192
PAK4	0.00803574	0.923682
PDLIM4	0.00803933	1.18867
LRRC4B	0.00804155	-0.426093
PHF10	0.00812732	0.249092
DDRGK1	0.00814207	0.21002
ATP1B2	0.00815148	-0.313147
MPDZ	0.00815811	0.366953
BLOC1S1	0.00816668	0.232821
PLEKHG1	0.00819532	1.82946
RTN1	0.0082038	-1.01157
SERPINE2	0.00821304	-0.520803
LGI4	0.00822908	0.38079
CCP110	0.00824723	0.305911
KIAA1109	0.00825301	0.227738
ENOX1	0.00826183	0.36859
YPEL5	0.00828868	0.507063
GRIA3	0.00829898	-0.211341
HNRNPH3	0.00831774	0.234564
IFT81	0.00832835	1.00341
UCHL5	0.00837258	-0.383865
GTF2B	0.00842153	0.989551
CPVL	0.00845815	1.40561
TPRN	0.0084868	1.05163
SACS	0.00848903	0.23325
MAST4	0.0084923	0.676427
NOP58	0.00850281	0.204243
SLTM	0.00851084	0.323969
C1S	0.00852651	0.644411
FAM63A	0.00853678	0.558696
MAPRE3	0.00856838	-1.13934
GNPNAT1	0.00857314	0.829719
GALNT1	0.00863223	0.331158
CPE	0.00864678	0.138525
C6orf47	0.00864979	1.0403
NUB1	0.0086896	0.269205
TOMM5	0.00872161	-0.494686
RTN4R	0.00875513	-0.37385
GDA	0.00879461	1.52898
CRKL	0.00880512	0.14957
RDH13	0.00880886	-0.325056
RAP2A	0.00892745	-0.306032
SYT12	0.00893154	-0.359214
CRTC1	0.00894926	0.296379
CAPN2	0.00896736	0.273453
IPO8	0.0089677	0.55453
PRCP	0.00897498	0.238765
NUP160	0.0089903	0.267619
PLA2G6	0.00899204	-0.171599
RFC4	0.00899612	0.51977
EFNB2	0.00900004	-0.357838
LONP2	0.00905941	0.22774
HNRNPK	0.00908061	0.208151
PACSIN1	0.00911085	-0.354087
HEBP2	0.00913376	0.284438
PARD6B	0.00919349	0.667113
SATB2	0.0091959	-0.239263
NLN	0.00921048	-0.350633
DGKB	0.00921732	-1.34719
EDF1	0.00922356	0.509151
CA3	0.00922941	1.06514
OPA3	0.00924167	-0.45124
ECHS1	0.00929867	-0.313527
ARC	0.00930315	-0.249349
TMPO	0.00931774	0.836892
NFXL1	0.00933033	0.551648
SLC30A9	0.00935174	-0.328445
WDR13	0.00935585	-0.31742
KIF5A	0.00935905	-0.365515
RNF219	0.00937422	-0.327966
RBM22	0.00941326	0.377896
ACAD9	0.00941596	-0.179508
STK38	0.00942489	0.824597
RELL1	0.00946077	1.04901
CCPG1	0.00946656	0.47919
CLK1	0.00946948	0.470789
VWC2	0.00947862	-1.03656
PLEC	0.00951759	1.27381
CYB5R1	0.00953481	-0.502783
AMPD2	0.00956897	0.312074
PDP1	0.00957411	-0.146953
DAPK1	0.0096207	0.37994
CNTN1	0.00965304	-0.305426
NAPA	0.00966072	-0.218823
RPL14	0.00968625	-0.320929
TIMP2	0.00970087	0.234972
ARHGAP17	0.00972746	0.277114
CLMN	0.00976276	0.350511
UBR7	0.00984983	0.234642
PANX2	0.00988904	-0.486081
GALNT16	0.00989044	0.805205
GNB2	0.00989221	-0.266075
RUVBL2	0.00990107	0.0975088
AGL	0.00991435	-0.188582
RASA4	0.00991848	0.743712
CYP51A1	0.00992517	-0.499657
CFDP1	0.00992858	0.657052
GPC1	0.00993532	-0.420259
ATP6V1A	0.00997215	-0.179959
CSMD1	0.00999142	-0.252762
ABHD12	0.0100045	-0.24548
PHF6	0.0100582	0.172798
NDUFAB1	0.0100678	-0.119084
SYMPK	0.0100796	0.679054
MTM1	0.0101091	0.201793
ARHGEF17	0.0101279	0.159494
SYT7	0.0101308	-0.201868
SLK	0.0101405	-0.2457
PPP1R18	0.010145	0.917573
PCNP	0.0101893	2.44972
NDUFB8	0.0102589	-0.330836
DAB2	0.0102606	2.1944
CSNK2A1	0.0103318	-0.173937
LLGL1	0.0103637	0.218988
OPRK1	0.0104023	1.00274
LRRC1	0.0104077	0.486115
ARHGEF12	0.0104468	0.079929
DDX6	0.0104585	-0.106624
CSNK1G3	0.010464	-0.682251
KCNC3	0.0104817	0.885862
FLOT2	0.0105013	-1.19232
FAM65B	0.010508	0.432951
LMF2	0.0105169	-0.674484
PSD2	0.0105206	0.586674
RNF34	0.0105593	0.469278
SLC25A18	0.0105605	0.686701
MBOAT7	0.0105622	-0.368941
CRYAB	0.0105708	0.458128
APBB1	0.0106158	-0.179197
MORC3	0.0106185	0.535022
LGALS3BP	0.0106367	0.214193
HN1L	0.0106423	0.855955
LIPE	0.0106696	0.477675
ARFGEF3	0.0106989	-0.250166
ARHGEF10	0.0108033	0.562673
KLHL22	0.0108142	-0.201534
NRIP2	0.010816	0.81946
RPS9	0.0108682	-0.127246
RTF1	0.0109631	0.377796
THOP1	0.0109703	-0.180312
SNX15	0.01098	0.302554
NBN	0.0110142	0.326445
ABAT	0.0110551	-0.223551
BBS1	0.0111256	0.152218
CNTN3	0.011137	-0.217779
MTSS1	0.0111385	0.402157
KCNC4	0.0112404	1.16577
MYH7B	0.0112543	1.00174
MYH14	0.0112645	0.219346
ARL6IP1	0.0113342	-0.750441
NT5DC2	0.0113552	0.222057
BIN1	0.0113817	-1.07821
WSB2	0.0113882	-0.436278
VPS13A	0.0114063	-0.0913016
SPRED1	0.0114344	-0.312939
CADM2	0.0114609	-0.359307
BBS2	0.0114854	0.40827
ARAP1	0.011509	0.200875
CD44	0.0115529	0.840666
SPATA20	0.0115741	-0.667393
NIT2	0.0115806	-0.436393
PEG10	0.0115806	0.805255
MARK1	0.0116597	-0.312863
TNPO3	0.0116621	-0.0982454
TSPAN13	0.0116634	-0.503789
C18orf25	0.0116819	0.561117
DUSP23	0.011769	0.505489
DGKQ	0.0117895	-0.178863
RPRD2	0.0118116	0.354832
TSPYL1	0.0118231	0.495858
RHBDD2	0.0118684	-0.311907
KIAA1161	0.0118701	0.355787
RNF40	0.0118933	0.204998
PRKCB	0.0119238	1.25401
PRPF31	0.0119503	0.316945
G3BP2	0.0119512	-0.775443
TCP11L1	0.0119952	-0.173038
TMCC3	0.0119993	0.712185
ADGRG1	0.0120566	0.352675
RCOR3	0.0120732	0.309755
STAT1	0.012085	-0.214762
PRKAB1	0.0120872	-0.238279
TBCA	0.01211	0.437298
DRG2	0.0121598	0.106252
SNX18	0.0121706	0.271591
KIFAP3	0.0122112	-0.170122
LXN	0.012229	0.606118
OSBPL5	0.0122508	1.20462
BMP2K	0.0122545	0.305645
RGS17	0.0122843	-0.463556
OTUB1	0.0123139	-0.301161
WDR37	0.0123225	-0.146008
WDR46	0.0123559	0.435567
LRRC8C	0.0123731	0.308995
ZW10	0.0123807	-0.243852
ZNF687	0.0123988	0.461599
ATP7A	0.0124255	0.463143
ERC1	0.0124266	0.253778
NSFL1C	0.0124339	0.233681
ENTPD3	0.0124589	-0.240176
SDCCAG8	0.0124606	2.4135
PDXP	0.0124916	-0.102559
MARK4	0.0125417	-0.215501
HTRA1	0.0126278	0.494272
SLC5A3	0.0126477	0.333314
PCSK1	0.0126564	-0.458731
FAM162A	0.0126703	-0.268888
GOLIM4	0.0126829	0.319482
NDE1	0.0127251	0.538341
PCBP1	0.0127277	-0.341406
RWDD1	0.0127321	0.262145
GRM2	0.0128452	-0.252557
IPO7	0.0128858	-0.23672
SLC17A8	0.0129137	0.641625
KIAA0930	0.0129354	0.322156
LRRC57	0.0129511	-0.242041
FAM107A	0.0129525	1.43238
TBC1D4	0.0129717	0.157986
PSD3	0.0129931	-0.23373
TSPAN7	0.0131072	-0.418872
CPSF6	0.0131106	0.185649
MPP3	0.0131426	0.566145
GPC4	0.0131475	0.340305
GDAP1L1	0.0131572	-0.217978
BCLAF1	0.0131616	0.365687
TIMM17A	0.0131794	-1.49615
LZTS1	0.01319	-0.212875
PPIP5K1	0.013234	-0.159229
MOG	0.0132494	0.546401
SLC7A6OS	0.0132739	0.230661
PLD1	0.0132904	0.525147
NGEF	0.0133013	-0.379039
RNASET2	0.0133175	0.478477
DLGAP1	0.0133265	-0.579146
PPFIA2	0.0133331	-0.167236
CDK9	0.0133678	0.336256
EXOC6	0.013372	-0.242666
GGCT	0.0133799	-0.416012
KIAA1841	0.0134708	1.08569
ADORA1	0.0134733	-0.770371
DNAJB4	0.0134786	-0.161404
ARHGEF2	0.013487	-0.262912
NDUFV1	0.013501	-0.245912
PTGS1	0.0135096	1.05199
RNF14	0.013524	0.245998
ABR	0.0136138	-0.537832
AFF4	0.0136141	0.475039
XPO6	0.0136631	-0.551026
RBM26	0.0136895	0.378986
RAB28	0.0136919	0.392036
MAPKAP1	0.0137255	0.319378
SLC22A23	0.0137416	-0.251666
GNAO1	0.0137587	-0.423365
MED1	0.0137649	0.879853
ATP5H	0.0137706	-0.176527
NUMA1	0.0137908	0.362481
NLGN4Y	0.0138021	-1.51804
TMEM245	0.0138336	0.319094
SPCS2	0.0138406	-0.267188
CHPT1	0.0138672	0.659643
ADGRL2	0.0138899	-0.367947
FLNB	0.0139525	0.295806
ARMCX1	0.0139833	0.164192
PTPRO	0.0139945	-0.22219
PIGN	0.0139952	-0.479363
FIP1L1	0.0139997	0.560254
PPFIBP2	0.0140167	0.589721
LANCL3	0.0140168	0.941629
GHITM	0.014022	-0.279929
MTCH2	0.0140519	-0.433036
TERF2IP	0.0141004	0.448099
DKC1	0.0141537	0.247525
HYOU1	0.0141656	-0.1396
ATG4C	0.0142067	0.426226
PAF1	0.0142289	0.248268
RNF146	0.0142758	-0.423859
C7orf25	0.0142806	0.208214
FRRS1L	0.0143602	-0.373273
TYW5	0.0143685	0.150656
GGT7	0.0143734	-0.132194
GLRX3	0.0143924	0.236114
TAMM41	0.0144139	-0.322452
MRPS30	0.0144236	-0.311406
CX3CR1	0.0144276	-0.999582
MRPS27	0.0144448	-0.265076
SLC7A2	0.0144484	0.390763
EEA1	0.0144734	-0.249762
HMOX2	0.014492	-0.196393
BAG3	0.0145055	0.699684
TGOLN2	0.0145492	0.12616
SDHA	0.0145589	-0.178429
SLC6A15	0.014594	0.479133
SPRED3	0.0146262	-1.11436
ZNF704	0.014629	0.37199
SUPT5H	0.014642	0.269386
GRAMD3	0.0146639	0.41791
MOB3A	0.0147102	0.342003
PTAR1	0.014771	0.183134
DIDO1	0.0149331	0.783183
LYNX1	0.0149618	-0.754986
AHSA1	0.0149657	0.128997
STX18	0.0149992	0.155394
ORC4	0.015084	0.4431
TAGLN3	0.0150982	-0.324706
COG3	0.0151556	-0.235305
STARD7	0.0151696	0.274056
MRPL13	0.0151748	-0.211174
GK	0.0151943	-0.266126
LDHA	0.0152123	-0.271998
GGPS1	0.0152242	0.279606
RGCC	0.0153043	1.46718
GDAP1	0.0153207	-0.17665
PAFAH1B1	0.0153574	-0.203366
SPR	0.0153741	0.257579
PDS5B	0.0153774	0.371786
RAB3GAP2	0.0154566	-0.0965289
C11orf68	0.0154897	-0.278909
CORO6	0.0155152	-0.429833
KEL	0.0155272	-0.738357
LIN7C	0.015564	0.170607
SMAD1	0.0155813	1.32486
RHOA	0.0155946	-0.180699
RGS7BP	0.0156035	-0.159724
PTMA	0.0156322	0.905039
SRRT	0.0156396	0.273055
ATP6V1H	0.0156786	-0.341368
NIPSNAP1	0.0157028	-0.422953
TNS2	0.0157124	0.212446
PYCR1	0.0157144	-0.643412
MORF4L1	0.0157439	0.282783
NFIX	0.0157445	0.40817
CCDC53	0.0158091	0.216447
PRPF19	0.0158408	-0.273387
BSN	0.0158453	-0.348429
KIF13A	0.0158908	0.329202
LANCL2	0.0159208	-0.21176
RPL12	0.0159407	-0.15956
UBTD1	0.0159429	0.351358
SNAPIN	0.0159433	0.121142
IRF2BP1	0.01595	-0.755124
RNF170	0.0159766	-0.37724
RAD9A	0.0159905	0.824193
CD200	0.0160042	-0.728339
KIF1C	0.0160134	0.88026
TNKS2	0.0160584	0.565862
MAPK4	0.0161121	0.311359
HECTD3	0.0161353	0.16467
FKBP9	0.0162118	-0.266435
MIPEP	0.0162243	0.10948
HEXDC	0.0162282	1.01202
TIAM2	0.0162543	0.255074
MAP6D1	0.0163001	0.800683
ARHGDIA	0.0163189	-0.222758
EEFSEC	0.0163426	0.306275
M6PR	0.0163507	-0.263446
L1CAM	0.0163719	-0.199453
KCNK4	0.0163735	0.336851
ESAM	0.0163879	0.439072
STAT4	0.0164767	-0.578415
AP1S1	0.0165411	-0.798822
PRKCG	0.0165547	-0.515591
CGGBP1	0.016555	0.790053
PRKAA2	0.0165903	-0.3527
PHF5A	0.0166098	0.214729
GRM3	0.0166166	-0.273072
KIRREL3	0.0166495	-0.341034
XYLB	0.016651	0.91459
CTPS1	0.0166569	0.0940599
PDCL3	0.0166889	0.275656
OTUD6B	0.0166896	0.263255
KCTD7	0.0167221	0.317615
SRSF9	0.0167395	0.128814
ATP6V1G2	0.0167435	-0.433173
APOL1	0.0167859	0.786441
GPAM	0.0168094	0.748964
PRRC2C	0.016825	0.453642
OLFM2	0.0168914	-0.500923
ACOX1	0.0169031	-0.319128
TUSC3	0.0169092	-0.365311
OR1M1	0.0169148	0.459095
PGLS	0.0169313	0.169237
GFRA2	0.0169364	-0.407495
SMC3	0.0169966	0.218736
UGGT1	0.0171073	-0.234895
TSPAN1	0.0171329	0.429441
PDE4B	0.0171418	-1.10283
SORBS3	0.0171547	0.298786
KCTD6	0.0171661	-0.235654
MTMR6	0.0172013	-0.130743
TRIM32	0.0172019	-0.166496
CCDC9	0.0172342	0.797544
MAN2A2	0.0172687	0.272707
INTS7	0.0173042	0.43528
ATG101	0.017331	-0.341561
LUC7L	0.0173508	0.43697
TRIP11	0.0174087	0.355361
TRUB1	0.0174211	-0.356122
SMARCC2	0.017436	0.179611
STRAP	0.0174943	-0.301628
DGKD	0.0174952	-0.32809
TPD52L1	0.0175061	0.442037
ARPP19	0.0175167	-0.795135
EPS8	0.0175994	0.438233
GYG2	0.017626	0.610554
C6	0.0176387	0.509266
MRPL41	0.0176494	-0.276022
SAMM50	0.0177871	-0.175572
VPS41	0.0177898	0.145751
WIPI2	0.0177944	0.511155
PES1	0.0178479	0.795852
MAP4K5	0.0178653	0.534239
COX14	0.017887	-1.04061
ATP6V0A1	0.0178915	-1.04694
GDI1	0.018007	-0.149455
TNS1	0.0180156	0.262931
SLC6A11	0.0180474	0.587142
SLAIN2	0.0180531	0.795983
HOMER1	0.0180572	-0.19741
PHKA1	0.0181171	0.907041
TPM2	0.0181224	0.450382
SLC4A1AP	0.01813	0.251611
ITPA	0.0181367	-0.536196
CD81	0.0181418	-0.610791
CKM	0.0181444	-0.851381
GARNL3	0.01815	-0.227309
ZC3H18	0.0181735	0.40221
ZMIZ1	0.0181893	0.244549
SLCO1C1	0.0181977	-0.39141
PPM1E	0.0181984	-0.266202
CDH10	0.0182844	-0.286087
TRAPPC13	0.0183209	-0.350502
MRPS14	0.0183658	-0.252876
PRKCD	0.0183796	-0.399765
LPCAT4	0.0183841	-0.180545
DAP3	0.0184255	-0.601595
PARP14	0.0184737	0.53092
DLG4	0.0184803	-0.226474
PPBP	0.0185594	1.09236
PDZD11	0.0185646	0.20013
SCG5	0.0186603	0.52611
WNK1	0.0186803	0.220133
SLC12A7	0.0186839	0.336566
PARS2	0.0187275	-0.151161
HIP1R	0.0187421	1.07713
CLCN7	0.0188156	0.189846
SEC14L1	0.0188607	0.572396
MOXD1	0.0188671	-0.414119
CTNNA3	0.0188691	0.400812
PEAK1	0.0188942	0.196287
KIF3A	0.0189011	-0.234201
ANP32B	0.0189234	0.291155
NUBPL	0.018934	-0.223746
AQR	0.0189355	0.376864
HEPACAM	0.0189514	1.10148
ACTN1	0.0189531	-0.685777
RAC1	0.0189884	-0.337147
GLUL	0.0190152	-0.449564
HS1BP3	0.0190163	0.335094
CHI3L1	0.0190513	0.895012
TESPA1	0.0190563	-0.204384
TTL	0.0190643	-0.271419
CDH20	0.0190835	0.250989
TMCO1	0.0191016	-0.508976
DDR2	0.0191096	0.705166
CLIP3	0.0191149	-0.229268
VPS28	0.0191322	-0.130321
C1orf122	0.0191438	0.746824
PLAA	0.0191681	-0.123301
PPP2R5C	0.0192155	-0.318442
NDUFB11	0.0192398	-0.268075
OSGEP	0.0192456	-0.214836
SART1	0.0192746	0.247229
MAP2K6	0.0193149	0.176913
RPS8	0.0193374	-0.126771
PRPF4B	0.0194057	0.262941
PRPF39	0.0194109	0.234007
AK5	0.0194122	-0.545591
ARL6	0.019425	0.131585
DENND4A	0.0194454	0.63299
VWA8	0.0194662	-0.210251
BLVRB	0.019514	0.27684
BCCIP	0.0195911	0.377459
LHFPL4	0.0195954	-1.43614
NF2	0.0196004	0.418759
RABGAP1L	0.0196202	-0.150939
NOTCH1	0.019649	1.2683
PWP1	0.0196524	0.52266
LSP1	0.019751	0.954335
TUBA4A	0.0197752	-0.267923
RTN4	0.0198719	-0.315883
ARL6IP4	0.0199058	0.579224
GRIPAP1	0.0199417	-0.243218
SMAD4	0.0199536	0.387161
ALG11	0.0199675	0.259007
RAB7A	0.020008	-0.169653
CCBL1	0.020154	-0.236419
ITGA2B	0.0202184	0.69364
RBX1	0.0202445	-1.25153
NIFK	0.0203186	0.406621
PKM	0.0203504	-0.202614
RAB29	0.020355	0.286164
RSF1	0.0203564	0.286681
DNAJC5	0.0203725	-0.383361
MAP4	0.0203795	1.17074
DOCK5	0.0203857	0.737195
GNG7	0.0203979	-0.184034
DTNA	0.0204448	1.21735
AP1G1	0.0204599	-0.0730945
CDC42EP2	0.0204669	0.513582
EIF4G2	0.020479	0.154644
DLG1	0.0204959	-1.08154
CFHR2	0.0205399	0.787888
RP2	0.0205418	0.244918
BCAS1	0.0205896	0.759866
RNF20	0.020628	0.128394
CABP1	0.0206987	-0.207947
CYTH2	0.0207397	-0.229589
HNRNPC	0.0207529	0.167968
RSU1	0.0207826	0.13689
MTHFD2L	0.0208293	0.37717
ERICH5	0.0208844	0.739366
IFNGR1	0.0208855	0.502117
BRSK1	0.0208873	-0.175576
ELMOD1	0.0209123	-0.322665
EXOSC6	0.020918	0.218104
ATP11B	0.0209342	0.181797
MARS	0.0209402	-0.102774
HNRNPA2B1	0.0209511	0.293635
DCUN1D5	0.0209525	0.265509
DNAAF5	0.020982	0.812165
NUCB1	0.021002	-0.25111
PLA2G4A	0.0210157	0.299917
PIP4K2A	0.0210397	0.175839
EIF4E2	0.0210485	-0.260607
MRPL19	0.0210964	-0.190348
NARFL	0.0211193	0.328239
CLNS1A	0.0211493	0.37225
SLC4A10	0.0211532	-0.458797
PIEZO1	0.0211661	0.450857
FAM84B	0.0211977	0.682827
PTRHD1	0.0212243	0.583945
GTF2F2	0.0212244	0.177688
INPPL1	0.0212389	0.250747
LPCAT2	0.021273	0.264292
FGF12	0.0213364	-0.211649
CLCN3	0.0213723	0.194668
SDHAF1	0.0213884	-0.624119
HBS1L	0.0214022	0.321907
ALOX5AP	0.0215653	0.556972
PPP2CA	0.0216241	-0.586354
RUFY3	0.0216309	-0.513691
GLRX5	0.0216357	-0.214778
MAP3K5	0.0217186	0.202789
ADGRL1	0.0217816	-0.156981
ETFB	0.021844	0.275441
STX1A	0.0218506	-0.376752
RFTN2	0.0218536	0.148963
FAM98C	0.0218642	0.348978
PTCD3	0.0218997	-0.245959
TRIM21	0.0219244	0.208009
PLCB2	0.0219492	0.398966
RNF7	0.0220034	-0.387028
GABARAPL1	0.0220238	1.12833
DENND5A	0.0220923	0.991924
CD276	0.0221124	0.287886
MICAL3	0.0221218	0.20075
FAM8A1	0.0221232	0.82396
MDN1	0.0221865	0.359895
FAM163B	0.0221888	-1.19918
STAG1	0.0222761	0.156682
AKAP1	0.0222827	0.299642
ECE1	0.0222828	0.406602
TARS2	0.0223346	-0.196925
SLC4A8	0.0223812	-0.444945
UBE2H	0.0223833	0.282936
LCLAT1	0.0223849	-0.227656
SYNJ2	0.0224069	0.332055
NFKB1	0.0224398	0.349987
JUP	0.0224644	0.425464
ALDH5A1	0.0224814	-0.155489
HTR1B	0.0226219	0.529812
LMBRD2	0.0226341	0.246352
PRPF38B	0.0226345	0.192301
PSMD7	0.0227463	-0.171232
IPO5	0.022752	-0.213731
SPON1	0.0227532	0.292065
WDFY3	0.0227653	-0.0821595
PEX5	0.0228023	-0.182948
SGCD	0.0228295	0.201766
ANKRD44	0.0228742	0.38745
PTGES2	0.0228779	-0.16125
CEP290	0.0228868	-0.513603
CRELD2	0.0230049	-0.363792
ARHGAP26	0.0230091	-0.12898
SPTBN1	0.0230355	-0.135377
HRSP12	0.0231127	0.199475
CA5B	0.0231201	-0.282133
SFT2D2	0.0231294	0.920581
GGH	0.023144	0.347516
THADA	0.0231684	1.36393
NTNG1	0.0231811	-0.161293
IARS2	0.0231889	-0.167525
LPIN1	0.0232296	0.276109
CNIH4	0.0232334	-0.470115
BICD2	0.0232367	0.329228
B4GAT1	0.0232368	0.156882
ADD1	0.0232821	0.695204
PLXNA1	0.0232949	-0.345437
CD109	0.0233373	0.78214
OCLN	0.023348	0.682815
GCDH	0.0234968	-0.613908
SYNE2	0.0235721	1.19014
KIF13B	0.0235844	0.392589
DYNLL2	0.0236109	-0.765838
NPM3	0.0236329	0.854634
SLCO3A1	0.023641	0.415518
THSD7A	0.0236449	0.27164
BCAR3	0.0236782	0.177506
CCDC93	0.023718	0.0963532
CTSS	0.02374	0.847716
CGNL1	0.0238035	0.406034
IFT74	0.0238091	0.400282
CBX7	0.0238104	0.542214
NDUFAF1	0.0238855	-0.240966
ZDHHC20	0.0238935	0.642414
PPP3CB	0.0239164	-0.218741
SLC25A29	0.0239273	1.08325
DDX27	0.0239723	0.422179
CALD1	0.0240325	1.01017
UQCRC2	0.02405	-0.13928
ERI3	0.0240799	-0.243742
TSC2	0.0240925	-0.143681
PALLD	0.0241181	0.374645
S100A4	0.0241196	0.474232
UQCRC1	0.0241406	-0.157335
TRIM27	0.0241552	-0.388149
ABCA3	0.0241625	0.477944
CAB39	0.024176	0.140736
DNAJB11	0.0241896	-0.259546
ANKRD52	0.0242	-0.349313
SLC16A2	0.0242684	0.619488
ANKRD17	0.0242748	0.308666
SH3PXD2B	0.0243248	0.460907
EXOC1	0.0243312	-0.171307
NT5C1A	0.0243444	0.317299
GLS	0.0243467	-0.148563
AHCYL1	0.0243586	-0.38075
EIF5A	0.0243593	-0.275227
MAN1B1	0.0243603	0.193584
CUL3	0.0243747	-0.177521
HNRNPU	0.0244042	0.21483
SPCS1	0.0244108	-0.205901
FAM124A	0.0244124	0.737649
RUFY1	0.0244171	0.316147
TMEM246	0.0244262	0.776925
AMT	0.0244504	0.320817
FOCAD	0.0244591	0.27774
CDK14	0.0245665	-0.225862
DDX28	0.0245693	-0.604772
TLDC1	0.0245897	-0.456008
TPD52L2	0.024608	0.264951
GABRB3	0.0246345	-0.183785
RAI14	0.0248848	0.6534
DNAJC11	0.0249153	-0.133502
SAP130	0.0249206	0.530388
GUCY1A3	0.0249225	0.123349
PAXBP1	0.0249717	0.722677
UTRN	0.0249737	0.262107
UCHL1	0.0249914	-0.362542
CYB5A	0.0250481	0.191853
CA13	0.0250675	1.36876
PRPS1	0.0251292	-0.144909
FARSA	0.025192	-0.199796
PGRMC1	0.0252169	-0.232253
CCNY	0.0252431	-0.21829
DHX9	0.0252503	0.0829473
PRCC	0.0252845	0.585916
FOLH1	0.0253528	0.356115
ASIC1	0.0254083	-0.318966
PCNT	0.0254125	0.272179
PUDP	0.0254693	0.363684
RAB35	0.025493	-0.308811
PLP1	0.0255048	0.523178
QKI	0.0255095	0.244792
NDUFS4	0.0255592	-0.301282
PPFIA3	0.025561	-0.116676
RAB36	0.0255703	-0.801889
HOOK3	0.0256418	-0.119609
FEZ1	0.0256842	0.820273
SAMD14	0.0257	-0.343506
IDUA	0.025703	0.524072
AVL9	0.0257202	-0.17308
ARID1B	0.0257393	0.3879
CSRP1	0.0257583	0.237389
VAV1	0.0257707	0.568487
TMBIM1	0.0257794	0.637845
ACTN2	0.0258002	-0.512656
ACOT7	0.0259187	-0.163154
HSD17B12	0.0259267	-0.180065
KDELC2	0.0259691	0.489138
MAGI3	0.026007	-0.202328
CD34	0.0261254	0.534243
C12orf45	0.0261757	0.810764
GNAI3	0.0262529	-0.217193
LBP	0.0262694	1.40809
AHNAK	0.0263215	0.617165
TRAPPC4	0.0263628	-0.147574
PIK3R1	0.026408	0.137216
CUTC	0.0264157	0.21293
MTCH1	0.0264283	-0.184342
AFG3L2	0.0264315	-0.111061
CELF2	0.0264463	-0.27455
KDELR1	0.026479	0.449535
HEATR6	0.0265616	-0.308784
CRTAC1	0.0265627	0.199155
ANKLE2	0.0265712	0.391537
SLC7A1	0.0266156	1.03152
ATP8A1	0.0266179	0.337961
SNRPG	0.0266799	0.227797
DHTKD1	0.0267343	0.346924
LSM2	0.0267641	0.153041
CPT2	0.0267712	-0.247434
ABCC5	0.0268342	0.404687
RABGAP1	0.0268493	-0.145541
PLA2G4C	0.0268549	0.59702
SLIRP	0.0268712	-0.335312
PLXNB3	0.0269009	0.389685
SH2D5	0.0269463	-0.233176
ABCC4	0.0269519	0.3499
MYO1E	0.0269709	0.390446
POLR2K	0.0270159	0.70877
RNASEH2B	0.0270215	0.754073
PLTP	0.0270407	0.613854
MPV17	0.0270466	-0.325794
RHBDF1	0.0270741	1.3931
GPM6A	0.0270837	-0.217069
PIGK	0.0272101	-0.352103
SACM1L	0.027261	-0.130561
NUP210	0.0272783	0.296541
DECR2	0.0273254	0.149881
STX3	0.0274128	0.254228
PSD	0.0274315	-0.167767
PPP3CA	0.0274351	-0.732803
NUP62	0.0274469	0.2202
WDR20	0.027465	0.297919
PF4	0.0275377	1.03018
APOF	0.0276502	0.559014
CPD	0.0276657	-0.167374
GNG4	0.0276745	-0.545776
WNK2	0.0277398	-0.21407
VWA9	0.0277399	0.375748
SAR1B	0.0277956	0.250653
PLEKHA5	0.0278345	0.1347
SYNJ1	0.0278566	-0.138387
DNAJC10	0.0278598	-0.163663
FMNL2	0.0279584	0.945122
ATP6AP1	0.0280127	-0.153921
CTSZ	0.0280299	0.224156
HDHD3	0.0280478	-0.252905
METAP2	0.0281472	0.162027
PRTN3	0.0281645	1.39175
SETMAR	0.0281729	0.594123
HMGCLL1	0.0282189	0.439261
SHMT1	0.0282296	0.433691
ADCY1	0.0282362	-0.160882
SMPD1	0.0282824	0.374724
ZNF207	0.0282964	0.410969
CHD8	0.028327	0.49625
CRTC2	0.0283371	0.441982
ENO2	0.0283675	-0.104478
STAU1	0.0284531	0.163904
CADPS	0.0284607	-1.18056
GNA12	0.0284699	0.359782
MAPK8	0.0285029	-0.22172
FGG	0.0285088	1.19943
THBS1	0.0285501	0.817084
ATG5	0.0285959	-0.0939239
CHL1	0.0286775	-0.697251
OSBPL9	0.0287198	0.196996
GNG8	0.0287533	1.0041
DDHD2	0.028756	0.10289
TUBB2A	0.0288507	-0.114093
TMUB1	0.0289039	0.844683
AP1B1	0.0289743	-0.211504
LEO1	0.0290599	1.0412
SAFB2	0.029133	0.248528
NRXN1	0.0291368	-0.122367
USP24	0.0291539	0.110417
NOP56	0.0291606	0.119161
LEMD2	0.029238	0.256122
YJEFN3	0.0292469	-0.354775
ERP29	0.029276	-0.138344
NES	0.0292916	0.524379
GNL1	0.0293016	-0.105251
NDUFS5	0.0293439	-0.315049
MICALL1	0.029363	0.890475
LONP1	0.0293662	-0.192603
DKK3	0.0293855	0.340338
JAGN1	0.0294188	-0.345206
ERAL1	0.0294506	-0.477473
SLC25A40	0.0295882	-0.244347
RRM1	0.0296077	-0.285973
CWC27	0.0296239	0.210587
PLEK	0.0296259	0.665909
SH3BGRL	0.029666	0.122669
C5orf30	0.0297039	0.446374
CTSL	0.0297165	0.302403
EHD3	0.0297371	-0.233516
CRELD1	0.0297446	-0.222174
DMWD	0.0297544	-0.0952302
RILPL1	0.029783	0.191125
TPM1	0.0298439	0.447612
ACOX3	0.0298444	-0.232895
HSPA8	0.0300668	-0.151136
PGBD5	0.0301253	-0.233984
FGA	0.0301277	1.07738
STXBP5	0.0301583	-0.092507
PRKG1	0.0302444	0.406906
TSR2	0.0302547	-0.494745
APOO	0.0302605	-0.5124
FBLN1	0.030279	0.483475
RNF13	0.030288	0.282467
SLC6A17	0.0303189	-0.345731
EPHA4	0.0303815	-0.195239
STXBP5L	0.0304306	-1.02114
ADAP1	0.030437	-0.189086
NRBP1	0.0304714	-0.174336
RPS28	0.0305007	0.331123
ARHGAP35	0.0305142	-0.139403
SULT4A1	0.0305253	-0.151471
UBLCP1	0.0305515	-0.329683
AMFR	0.0305581	-0.705316
CDK11B	0.0305581	0.323994
IQSEC3	0.0305866	-0.160273
DDX25	0.0305869	-0.31418
SERPINC1	0.0306228	0.381833
CYP4X1	0.0306541	-0.225878
CC2D1B	0.0306581	0.159932
RHOG	0.0306611	0.490043
PEPD	0.0306831	0.227158
IGFBP5	0.0307329	0.740217
RABGEF1	0.0307709	-0.108383
CACNA1B	0.0307776	0.168656
WRNIP1	0.0308165	0.201944
PPWD1	0.0308365	0.34818
SURF4	0.0308511	-0.197946
LY6H	0.0308551	-0.560955
KLHL42	0.0308749	-0.28696
PYROXD2	0.0309025	0.647444
NAE1	0.0309073	0.398277
SLC20A2	0.030916	0.381424
GLIPR2	0.030947	0.411397
HAPLN1	0.0310166	0.19137
MRPS21	0.0311407	-0.271468
TP53BP1	0.0311941	0.28882
SLC29A2	0.0312486	0.781635
SIRT2	0.0313054	0.31881
ARPC3	0.0313062	-0.151558
ITPR1	0.0313788	-0.172173
GDPD1	0.0313889	-0.145176
PGM2L1	0.0314716	-0.259729
LAMTOR1	0.0314792	0.214019
KCNJ4	0.0314919	-0.302672
NPTXR	0.0315209	-0.288283
GAP43	0.0315214	-0.274929
FMNL1	0.0315986	0.188801
RIC3	0.0316192	0.313552
ZC3H11A	0.0316656	0.727917
TMEM63C	0.0316877	0.280372
PDE8A	0.0316957	0.328644
SNUPN	0.0317012	-0.423654
UBE2Z	0.0317053	-0.277943
ASCC3	0.031729	0.347011
RAB39A	0.0317799	0.229622
CXorf40A	0.0318246	-1.04555
DNAL4	0.0318609	-0.208922
DMAP1	0.0318841	0.24291
PELO	0.0319202	0.174807
MTX3	0.031926	-0.149874
RTFDC1	0.0319294	0.417344
NCALD	0.0319513	-0.460851
BRD4	0.03199	0.447175
POLR2G	0.0319994	0.283046
ZEB2	0.032046	0.431941
MEST	0.0321181	-0.503163
IL18	0.032122	0.919086
SERPINA3	0.032172	1.5673
SDHC	0.0322007	-0.264304
PPP2R5B	0.032267	-0.0897295
OSBPL10	0.0322725	-0.149953
JMJD6	0.0322938	0.187293
TIMM13	0.0323585	-0.246317
VPS52	0.0324008	-0.189844
HIVEP2	0.0325237	0.840244
GBAS	0.0325344	-0.21843
APTX	0.0326561	0.411907
AADAT	0.0326562	-0.490838
APOOL	0.0326808	-0.290938
ENTPD2	0.0327207	0.507525
GSK3B	0.0327664	-0.288596
RASSF2	0.0327827	0.353557
LSAMP	0.0328205	-0.166087
TTC19	0.0328468	-0.298183
MYO10	0.0328963	1.13285
PTBP2	0.0330073	0.961371
TTC39A	0.0330654	0.586178
SLC18B1	0.0330934	0.600332
MANBA	0.0331078	0.857863
GNL3	0.0331599	0.615398
ITPR2	0.0332598	0.321553
FSD1	0.0332609	-0.240529
CLDN11	0.0332848	0.448644
MDH2	0.0333332	-0.135682
CD180	0.0333694	1.00642
GATSL3	0.0334124	-0.431741
ZDHHC14	0.0334151	0.693831
RORB	0.0334277	0.590525
ABCD4	0.0334281	0.745835
SPATA5	0.0334766	0.40588
SHANK2	0.0335282	-0.420517
RPS20	0.0337426	0.232754
KCTD17	0.0337449	0.242611
MTMR12	0.0337964	0.438995
PTPN6	0.0338244	0.215209
GSS	0.0338677	-0.157261
GNAI1	0.0338768	-0.317832
ENPP5	0.0339136	-0.627809
UGP2	0.0339609	0.11965
GABRG1	0.0340374	-0.52432
KIAA1549L	0.0341327	-0.240758
ADCK5	0.0342182	-0.128477
PRDX5	0.0343112	0.196187
NCKAP1	0.0343179	-0.606521
POLR2I	0.0344611	0.214974
STRN	0.0345119	-0.241724
DNTTIP1	0.0345563	0.779526
ARHGAP44	0.0345827	-0.178048
SLC39A10	0.0345877	-0.170339
HMGCS1	0.0346551	-0.380864
SCFD1	0.0346557	-0.0948544
PPM1L	0.03466	0.216632
SPECC1L	0.0348427	0.21808
CAND2	0.0348638	-0.237292
WWC3	0.0348765	1.78936
STX7	0.0349147	-0.181153
PPID	0.0350114	-0.29178
ME2	0.035024	-0.172877
SEC11C	0.0350384	-0.161856
DDX3X	0.0350478	0.415895
MRPL48	0.0350855	-0.172859
TP53I3	0.0351423	0.333532
STK32C	0.0351433	-0.252873
C15orf40	0.0351737	0.224603
TAX1BP1	0.0352026	-0.120613
PRPSAP1	0.0352193	-0.248386
GNA13	0.035258	0.209
DHX38	0.0353302	0.208103
KHDRBS1	0.0353867	-0.281002
PDE4A	0.0354115	-0.270984
RSRC1	0.0354853	0.490067
C1QL3	0.0354925	-0.214637
LARP7	0.0355041	0.336619
GGACT	0.0356127	0.444872
RNF213	0.0356266	0.352481
CDC73	0.0356364	0.412743
RSL1D1	0.0357586	0.115999
WDR5	0.0358505	0.195258
NT5C3A	0.0358548	-0.138023
ELMOD2	0.0358708	-0.48791
SCAMP3	0.0358936	0.210151
EML1	0.0359864	0.198902
MMRN2	0.0361187	0.528705
LETMD1	0.0361506	-0.371818
MFAP1	0.036238	0.255023
SYNGAP1	0.0362585	-0.195675
ATP11A	0.0362826	0.271335
SHC3	0.0363615	-0.160921
DNPEP	0.0363803	0.332754
S100A6	0.0364193	0.517423
APRT	0.0364638	0.406096
HTR1A	0.0364787	0.773973
TTYH2	0.0365532	0.348366
GFAP	0.0365601	0.568692
SUN1	0.0366061	0.617524
CYHR1	0.0366416	-0.305702
FERMT2	0.0366468	0.684963
NDUFA4	0.0367012	-0.327568
LAP3	0.0367356	0.168276
F2	0.0367655	0.530296
CHAMP1	0.0367733	0.202264
PCLO	0.0368209	-0.198843
LARP4	0.036901	0.616557
KLC1	0.0369607	-0.147278
LZIC	0.0370023	0.162608
FAM126A	0.0370045	0.449525
PPFIA1	0.0370645	0.266029
TMEM178A	0.0370833	0.264255
DHRS3	0.0371018	0.687023
RCN2	0.0371147	-0.193966
SRPK2	0.0372265	-0.125634
ABHD14B	0.037253	0.546005
MAPK8IP2	0.037258	-0.212609
CLGN	0.0373016	-0.259858
LRG1	0.0373231	1.05404
API5	0.0375664	0.216479
MAPK11	0.0375849	-0.117833
FCGR1A	0.0377661	0.482547
MBNL1	0.0378369	0.54475
FAM213A	0.0379107	-0.0844577
GSR	0.0379226	0.253922
MAGEE1	0.0379832	-0.263749
C1R	0.0380133	0.46742
RAB26	0.0381087	0.293259
SLC6A9	0.0381202	0.30701
FAM50B	0.0381949	0.852812
CCKBR	0.0382497	-0.765252
NEDD4L	0.0382665	-0.166908
SNX13	0.0382871	-0.144451
PTP4A2	0.038295	0.260653
NIT1	0.0383116	-0.475143
CBX5	0.0384279	0.274902
SEC61A1	0.038436	0.3142
AAMP	0.038615	0.199207
DBT	0.0386226	-0.195812
GRIP2	0.0386359	0.224376
HSPB8	0.0386719	0.478341
ZNF638	0.0386797	0.266152
COX4I1	0.0387321	-0.174438
DNAJC8	0.0387483	0.250906
VIPAS39	0.0387866	0.231146
ABLIM3	0.0388842	0.245586
PRMT3	0.0389976	0.269677
MPP5	0.0390187	0.337715
RIPK2	0.0390329	-0.226607
LIMA1	0.039036	0.287743
NUDC	0.0390492	0.0746302
DHRS11	0.0391194	-0.398128
PSMG4	0.0391368	-0.176694
POLR2C	0.0392042	-0.148791
ATP2C1	0.0392758	-0.152066
NF1	0.0393065	-0.418736
CDC23	0.0393197	0.210415
THAP4	0.0394454	0.338128
RALY	0.0395369	0.183914
ABI3	0.039583	0.353631
MIEN1	0.0397484	0.183685
LSG1	0.0397496	1.01666
ERO1A	0.039788	-0.174057
SERPINA7	0.0399508	0.558212
COMMD3-BMI1	0.0401183	0.653617
RAB3B	0.0401353	-0.243821
GLDC	0.0401513	-0.156615
WWP2	0.0401636	-0.222313
ATXN7L3B	0.0401771	0.18474
FERMT3	0.0402302	0.46778
METTL3	0.0402626	0.197156
ROCK1	0.040295	0.216593
PSMA7	0.040299	0.159541
PNN	0.0403084	0.241406
CADM1	0.0403414	-0.445042
HID1	0.0403921	-0.196972
CKMT2	0.0404172	-0.387632
ZFYVE1	0.0404209	-0.0956755
KPNA5	0.0404283	0.259629
MOB1A	0.0404506	0.24948
LSM12	0.0404762	-0.199552
CIRBP	0.0405027	-0.535138
DPH6	0.0405567	0.193415
CAMK2D	0.0405698	-0.212011
DARS	0.0407117	0.165924
CYTH1	0.0407562	0.123589
CTNNA2	0.0407959	-0.140913
SMAD5	0.0408176	0.645269
LRPAP1	0.0408783	-0.179298
DDX47	0.0408927	0.3765
MRPS35	0.0409112	-0.246547
EXOSC10	0.0409268	0.205421
SPIN1	0.040953	-0.16834
LARS	0.0409683	-0.154682
CPSF3	0.0411938	0.307159
FASTKD5	0.0412774	-0.265109
EFHD1	0.0413335	0.575603
NUDT14	0.0413343	-0.346904
PRKAG2	0.0413791	0.0804946
SV2B	0.041396	-0.21609
NCLN	0.0414191	-0.116638
NCDN	0.0414648	0.191336
IGSF11	0.041488	0.429019
SNX12	0.0415446	0.086566
PQBP1	0.0415458	0.629622
CEPT1	0.0415504	0.152352
SMC1A	0.0415822	0.325805
KCNIP4	0.0415972	-0.17275
YDJC	0.0417388	-0.244518
CCS	0.0417587	0.196757
TMEM47	0.0417636	0.66183
TP53RK	0.0417651	0.225795
MFSD10	0.0418761	0.245193
TPBG	0.0418846	-0.329116
BRINP2	0.041962	-0.19547
MYO1F	0.0420631	0.493092
SMCHD1	0.0420762	0.444751
RAB5C	0.0421015	-0.117286
DOCK1	0.0421061	0.183131
KIF21A	0.042151	-0.175111
HEG1	0.0422107	0.755673
UTP3	0.0422467	0.300996
SLC25A5	0.0422786	-0.180078
NOA1	0.042296	-0.698986
SLIT1	0.042296	0.244704
PFDN2	0.0423271	-0.329078
MFN1	0.0423297	0.247019
GIPC1	0.0423526	0.391642
NUMBL	0.0424169	-0.380831
SIN3B	0.0424213	0.566135
RIT1	0.0424301	0.596197
PITPNM2	0.0424406	-0.165206
SGTB	0.0425204	-0.19802
OXCT1	0.042529	-0.253362
NARS2	0.0425379	0.27041
MKL2	0.042588	0.286549
IWS1	0.0425906	0.325669
TBC1D10B	0.0427421	-0.213207
PLCB1	0.0427542	-0.256341
AKAP9	0.0427627	0.345234
SRSF4	0.0427805	0.38839
DLGAP3	0.0428159	-0.128086
TRPM3	0.0428303	0.301865
HSPA13	0.042836	-0.156374
PECR	0.0429245	0.166921
MAGED1	0.0429571	-0.445551
KCNH1	0.0429813	-0.348788
PGK2	0.043019	0.440511
FBP2	0.0430447	0.870419
MINPP1	0.0430643	0.245797
ANXA5	0.0431666	0.331002
TOLLIP	0.0431724	-0.231469
RASA2	0.0433392	-0.0983521
DAAM2	0.0433654	0.267763
EFR3B	0.0434024	-0.238041
SEC62	0.0434046	-0.12879
CNP	0.0434836	0.310726
TOR1B	0.0435025	0.319758
TOR1A	0.0435115	-0.271434
CAPZB	0.0435151	0.223645
SPRED2	0.0435154	-0.37372
TNK2	0.0435374	0.358293
GBP1	0.0436112	0.200683
FAM213B	0.0436795	-0.147311
TGFBRAP1	0.0437525	-0.0738746
KCTD8	0.0438554	0.193881
EXOSC7	0.0438602	0.340738
PBXIP1	0.0438757	0.382283
DOCK10	0.0439351	0.157312
DAAM1	0.0439652	0.0818308
TSTA3	0.0440304	-0.243057
ARFGEF1	0.0440698	-0.0880886
IRGQ	0.0440701	-0.385939
ADRM1	0.0441138	-0.277063
USP14	0.0441429	-0.237841
CUL2	0.0441896	-0.185012
CMC1	0.0442477	-0.632344
DPP10	0.044257	-0.2183
CPM	0.0443127	0.282618
CAMK4	0.0443149	-0.235269
CARM1	0.044407	-0.107728
YBX1	0.0444492	0.355343
BBS4	0.0445018	0.164397
SLIT3	0.044587	0.681109
XKR7	0.044658	0.292986
YKT6	0.044667	-0.0968004
DDX3Y	0.0447625	-1.81937
KCNQ2	0.0448157	-0.18646
GCN1	0.0448335	0.122345
RAPH1	0.0449759	-0.262343
ITIH4	0.0450088	0.704196
TMEM263	0.0450355	0.371021
PISD	0.0450448	-0.630667
PDZRN3	0.0450452	0.537051
KIFC3	0.0451098	0.427805
GPRC5B	0.0451237	1.22378
TBC1D22A	0.0451517	-0.184107
MGARP	0.045153	0.734735
NUDT9	0.0452195	-0.118713
EIF2B3	0.0452254	0.169706
EPB41L2	0.0452664	0.84216
EFNA3	0.0453028	-0.507213
SERPINF2	0.045304	0.817357
SLC13A5	0.0453515	-0.433532
ALPL	0.0453561	-0.299155
GNG3	0.0454026	-0.340337
TMCC1	0.0454372	0.164797
NUAK1	0.0457836	-0.187472
DTX3L	0.045877	0.362953
SECISBP2L	0.045911	0.339433
MRPL2	0.0459703	-0.152073
MRVI1	0.0460593	0.497849
CDKN2A	0.0460637	1.11323
PTGDR2	0.0460811	0.453888
DCP2	0.0460979	0.29612
LMCD1	0.0461796	-0.190821
CTSG	0.0461925	0.924827
ESYT2	0.0462343	-0.127706
NAPG	0.0462388	-0.165457
ATL2	0.0463126	-0.12984
TSC1	0.0463282	-0.21103
DTYMK	0.0463544	0.1762
RMND1	0.0464366	-0.1673
LRSAM1	0.0464566	-0.129805
PTGDS	0.0464873	0.253975
IDI1	0.0464884	-0.305962
RBFOX1	0.046508	-0.260068
COLGALT1	0.0465211	0.405063
KANK3	0.0465888	0.190202
DAPK3	0.0466272	0.273866
LPCAT3	0.0466669	0.366817
TRAF3	0.046688	0.178279
KLHDC9	0.0467204	-0.406964
NARS	0.0467383	-0.149132
PARVA	0.0468595	0.188516
STX4	0.0469017	0.132492
TUBGCP6	0.0469025	-0.178011
AK2	0.0469501	0.16133
HDAC3	0.0469936	-0.224733
ARHGAP27	0.0470662	0.108888
PDE6D	0.0470944	-0.174168
CNOT2	0.0471722	0.227666
PSAP	0.0471957	0.168386
ATP6V1B2	0.0472484	-0.157793
TSNAX	0.0472895	-0.264616
KIF3B	0.0473073	-0.0839377
RHOF	0.0473149	-0.184162
THOC2	0.0473416	0.250053
ERCC1	0.0474922	0.205352
TNRC6B	0.0475551	0.656645
SUPT6H	0.0476134	0.21854
GABRB1	0.0477572	-0.295733
PIKFYVE	0.0477615	0.126381
INTS12	0.0479566	1.13006
NEXN	0.0479818	0.544103
TNPO2	0.0480921	-0.125774
QARS	0.0481239	0.118268
EEF1B2	0.0481871	-0.122137
SERINC1	0.0481983	0.207714
NDUFB5	0.0482383	-0.159597
CDC42BPB	0.0483769	-0.121259
TCERG1	0.0484017	0.166454
GPAT3	0.0484703	0.383961
SLC44A1	0.0484735	0.267749
LRBA	0.0484736	0.157862
SLC12A5	0.0484835	-0.1207
ITGAX	0.0485198	0.69667
LBR	0.0485871	0.399669
TOR1AIP2	0.0486035	0.191746
FLCN	0.0487741	-0.214422
MYO1D	0.0487796	0.278842
PLOD2	0.0487818	0.284959
ARPC4	0.0487871	-0.16604
S100A12	0.0487933	0.589084
DNASE1L1	0.0487976	-0.398213
TNFSF12	0.0488152	-0.998268
NDUFV2	0.0489769	-0.146327
SERPINB1	0.0489935	0.340979
OLFM1	0.0490222	-0.575026
IMPDH2	0.0491681	0.31419
GPC5	0.0491923	0.166607
ACP2	0.0492927	-0.12904
PCYT1A	0.0493254	0.245821
TRAFD1	0.0493842	0.517006
PTPRN	0.0494435	-0.187076
RMDN3	0.0494827	0.152187
BET1L	0.0495252	-0.962889
ANO6	0.0495572	0.358891
LAGE3	0.0495652	0.31912
SVIL	0.0495669	0.609979
PTPMT1	0.0495683	-0.177872
BOLA2	0.0496532	0.168498
LACTB2	0.0496765	0.279536
EVI5L	0.0497654	-0.106563
GNA11	0.0499043	0.141045
GFM2	0.0499692	-0.503992
KNDC1	0.0500003	-0.102723
PYGB	0.0500827	0.186411
IGSF3	0.0501612	-0.25804
HAT1	0.0503465	0.237391
ATP1A2	0.0503664	-0.104974
LCN2	0.0503843	0.890069
SPAG1	0.0504307	0.276561
EPB41L4B	0.0504871	-0.129754
UBR1	0.0505593	0.0767815
BAG5	0.050577	-0.121981
PAFAH1B2	0.0505868	-0.43135
DCPS	0.0506756	0.233947
DUSP12	0.0506866	0.359471
DHX32	0.050819	0.31601
CDH18	0.0508267	-0.159366
IGF1R	0.0508342	0.235966
FAM175B	0.0508344	-0.230691
GPNMB	0.0508398	0.812982
PLEKHO2	0.0508524	0.662738
IPCEF1	0.0508945	-0.19949
HERC2	0.0508972	0.162492
NAMPT	0.0509902	0.227482
PPP6R2	0.0509937	-0.173842
LRP2	0.0510045	0.550626
PDHA1	0.0510063	-0.116086
SFXN3	0.0510465	-0.264672
CBLN4	0.0511168	-0.595254
TBC1D24	0.0511317	-0.234142
PSMA3	0.0511339	0.134164
GET4	0.0511389	-0.140324
FOXG1	0.0511408	1.04402
AAMDC	0.0511724	0.323481
EIF5B	0.0512037	0.131029
JPH4	0.0512859	-0.34843
ABLIM2	0.0512886	-0.295427
CSTF2	0.0513243	0.199579
ACTL6A	0.0514539	0.691858
PLCD1	0.0514847	0.496906
MGST1	0.0515007	0.305877
TANC2	0.0515255	-0.0861858
FAIM	0.0515509	0.250605
RPRD1B	0.051716	0.129777
TMEM14C	0.0517408	0.412471
TEX264	0.0519055	-0.408727
CDC42EP4	0.0519656	0.791312
PECAM1	0.0519762	0.340608
MACROD1	0.0519998	0.252933
TOMM22	0.0520153	-0.664714
MYCBP2	0.0520335	-0.121137
UNC5B	0.0520746	0.223429
SIRT5	0.0521011	-0.15104
PPP2R5E	0.0521015	-0.134969
TAX1BP3	0.0521949	0.396756
VWC2L	0.052208	-0.236444
MSH6	0.0522647	0.181158
POLR2D	0.0522703	0.297585
TOMM7	0.0523442	-0.647504
TUBB3	0.0523699	-0.248392
PTK2	0.0523741	-0.156222
SPG11	0.0524339	0.181587
SV2A	0.0525201	-0.212554
SHOC2	0.0525599	-0.190184
DHX16	0.0525878	0.19623
NAA10	0.0526779	0.217691
LAMA1	0.0528051	0.198241
IGSF8	0.0528164	-0.0984874
HSD17B4	0.0529301	0.127446
KPNA1	0.0529422	-0.255315
ADIRF	0.0531544	0.685777
EIF2B4	0.0532082	0.157413
FAM184A	0.0532757	0.365481
TMTC3	0.0532912	0.678915
IDE	0.0534193	0.132597
ICAM1	0.0534793	0.730913
ICAM5	0.0534891	-0.197331
MPRIP	0.0534928	-0.12267
ALDH16A1	0.0535611	0.365414
MEF2D	0.053602	-0.315295
SART3	0.053615	0.16309
JAK1	0.0536379	0.188744
PHKB	0.0536482	0.129894
NHEJ1	0.0537902	0.154666
CAMK1G	0.0538003	-0.214928
DOC2A	0.0538133	-0.233152
EPHA7	0.0539397	0.253966
SYN2	0.0539634	-0.590761
THEMIS2	0.053981	0.585829
RFC3	0.0539985	0.375552
TRADD	0.0540574	0.410178
ABHD6	0.0541346	0.0762389
ATP2B3	0.0541502	-0.0663771
VAPA	0.0541506	-0.326917
CNRIP1	0.0542602	-0.137279
GGA3	0.054302	-0.188372
SLC12A9	0.0544333	0.243273
RRAGB	0.0545223	0.643518
C12orf29	0.0546389	-0.270197
PELP1	0.0547147	-0.300016
TBC1D13	0.0547416	-0.222918
ZMAT2	0.0547756	0.264761
C1orf167	0.0547799	0.990999
MTMR1	0.0548125	0.162612
SORCS3	0.055026	-0.353026
MYO1B	0.0550364	-0.183145
GIGYF1	0.0550688	0.228746
STIM1	0.0551722	0.241739
HTT	0.0552246	-0.065374
RCC2	0.0552777	0.158353
NUP205	0.0552996	0.112209
CUL9	0.0553522	-0.143047
H2AFY2	0.055461	0.439023
TUBG1	0.0554729	-0.316456
ARG2	0.0554762	0.489752
INPP5F	0.0555858	0.253132
TXNL4A	0.0556419	0.233192
SNN	0.0556492	0.963414
QDPR	0.0556535	0.0822803
METTL7B	0.0556547	0.558837
SOAT1	0.0556589	0.141957
SLC35F1	0.0558282	-0.658444
GPT	0.0558632	0.228676
WDR24	0.0560035	-0.372682
GAK	0.056046	0.156485
SEMA7A	0.0561606	0.295192
RNPEP	0.0562025	0.216553
C1QTNF5	0.0562751	0.817118
RBM25	0.0562946	0.233792
PLEKHF1	0.0562963	0.218566
SLC8A2	0.0563199	-0.137444
TNKS1BP1	0.0564213	0.359024
ARPC5	0.0564246	0.229427
USP40	0.0564472	0.245146
TSPO	0.0564712	0.412517
SASH1	0.0565344	0.231817
EIF4E	0.0566098	-0.13011
MRPS10	0.056635	-0.258744
POLR2B	0.0567361	-0.0947699
FEZ2	0.0567676	0.693586
NCKIPSD	0.0567916	-0.125826
ICA1	0.0568083	-0.0971826
TMEM126B	0.0572215	-0.190116
LAMP1	0.0572422	0.209069
NFYC	0.0573042	0.355427
TBC1D19	0.0573052	-0.386483
MRPL21	0.0574493	-0.154914
MDH1	0.0574834	0.135252
GORASP2	0.0576559	0.0601938
TRIOBP	0.0576907	0.756648
MRPL24	0.0577034	-0.172865
CREB1	0.0578077	0.464491
POFUT1	0.05788	0.143041
RGS14	0.0579184	0.176837
NINJ2	0.0580501	0.559397
HAPLN2	0.0581489	0.300194
PLIN3	0.0581602	0.445352
IFI27L2	0.0583081	0.540576
GFOD2	0.0583425	0.268703
EIF3A	0.0583736	0.12687
MRPS2	0.058452	-0.223113
PTER	0.0587272	0.424435
APLP1	0.0588442	0.1957
UBE2N	0.0588824	-0.0889348
C18orf32	0.0590308	-0.339747
RING1	0.059208	0.587194
KAZN	0.0592135	-0.163635
NKIRAS2	0.0592405	0.195332
APOE	0.0593199	0.470966
ACIN1	0.0593457	0.412527
AGFG1	0.0593576	-0.279497
SH2D3C	0.0593612	-0.28857
TRAP1	0.0593822	-0.18734
MCMBP	0.0594	0.309179
CLCN6	0.0596164	0.113322
PSMB10	0.0597494	0.291602
FAM89B	0.0598013	0.342727
RPL4	0.0598243	-0.0911224
C4BPA	0.0599743	0.496745
CDK17	0.0600032	-0.129033
PREP	0.0600181	-0.121352
COPS4	0.0600477	-0.204459
MTERF3	0.0600716	-0.464882
PKN1	0.0601511	-0.0772685
ATP6V0D1	0.0602017	-0.0597097
WARS	0.0602026	-0.237293
IK	0.0602437	0.240025
PPOX	0.0602579	-0.213997
SIPA1L3	0.060286	0.445984
PROSC	0.0603656	-0.129696
VTA1	0.0606098	-0.0862106
NAT1	0.0607373	0.902246
EPHA5	0.0607535	-0.197603
CACNA1A	0.0608723	-0.59192
CDH13	0.0608812	-0.297021
LIFR	0.0610183	0.508654
UBE2I	0.0610246	0.137637
SHISA4	0.0610374	-0.367691
FER	0.0611416	0.275466
PPP1CC	0.0611672	-0.33799
SLC7A10	0.0612097	0.91809
NUBP1	0.0612105	0.230216
CSPG5	0.0613127	-0.454356
PFDN5	0.0613204	-0.147498
KANK2	0.0613666	0.41406
BCL7C	0.0614937	0.627148
FXN	0.061536	-0.210786
LZTS3	0.0615821	-0.426542
LSM8	0.0616453	0.226145
WDR48	0.0616818	-0.0832335
RPAP1	0.0617619	0.175802
CTDSP1	0.0617651	0.197093
ARHGEF37	0.0618014	0.179164
MB21D2	0.0619058	0.201036
ECI2	0.0619349	-0.186627
BMPR2	0.0619723	0.233231
ANAPC10	0.0620695	0.478557
STIP1	0.0621795	0.179737
DBNDD1	0.0623498	-0.757275
MSMO1	0.0624283	-0.321183
TRIM47	0.0624557	0.36474
SRRM2	0.0624643	0.552433
ATPAF1	0.0624731	-0.0995484
NNT	0.062546	-0.1431
COPS7A	0.0626038	-0.190551
RRS1	0.0627075	0.292782
NFIB	0.062731	0.288764
RAB30	0.0627921	0.604672
WDR41	0.0628398	-0.162191
RPL28	0.062902	-0.205753
HMOX1	0.0629134	0.377394
KLHDC3	0.063133	-0.289918
MADD	0.0631889	-0.395724
GAB1	0.063293	0.224668
KCNC1	0.0633537	0.35034
CSDC2	0.0633818	0.344388
MBP	0.0635577	0.770358
ZNF365	0.0635924	-0.0928553
SLC29A1	0.0636368	-0.207642
GAPVD1	0.063721	0.118014
SF3B5	0.0637418	0.405824
GMPR2	0.0638105	0.117809
MGRN1	0.0638401	-0.219455
CDKL5	0.0639113	-0.327242
C1orf198	0.0639737	0.345078
YPEL3	0.0640212	-0.538445
KIAA1143	0.0641652	0.322537
CP	0.0642087	0.524431
PNPLA7	0.0642526	-0.230319
ATP5S	0.0643377	-0.135279
APBA2	0.0644006	-0.310979
CHCHD10	0.0644175	-1.00969
ZC3HAV1	0.0644597	0.62785
PRKD1	0.0644645	0.232502
PNPLA8	0.0646492	-0.152
CERS2	0.0646549	0.245555
PVALB	0.0646722	0.464247
SNAP23	0.0646793	0.277036
CDKN1B	0.0646912	0.514544
SAP30BP	0.0647172	0.472221
CTCF	0.0647698	0.167714
FYN	0.0647987	-0.16705
TCEAL6	0.0647988	-0.236795
CRLF3	0.0648327	0.516794
DENND4C	0.0649582	0.114449
PHKG1	0.064964	0.392728
GRK5	0.06506	-0.159091
HACL1	0.0652523	-0.468254
GXYLT1	0.0653317	0.194426
MBD2	0.0654461	0.460083
COX6B1	0.0654805	-0.278439
IVD	0.0654848	-0.176936
RAB2A	0.0655264	-0.169006
STAT2	0.0655384	-0.267011
FAF1	0.0656782	-0.089343
NELFCD	0.0656975	0.180346
NDUFS3	0.0658977	-0.231976
ARL15	0.066014	-0.243142
BCR	0.0661064	-0.150748
EXOC5	0.0661569	-0.0686206
SRSF5	0.0663082	-0.331836
PIGT	0.0663228	-0.120353
CAMSAP1	0.0664229	-0.116681
XRCC6	0.0664358	0.16267
GPM6B	0.0664491	-0.456088
SNRNP200	0.0664696	0.141598
SNU13	0.0664851	-0.378506
MAPK3	0.0664857	0.217739
NOCT	0.0664874	-0.951019
VLDLR	0.0665171	-0.184254
TFIP11	0.06656	0.2813
DPP8	0.0665806	-0.181084
NELFB	0.0666436	0.309488
FADD	0.066914	0.201925
C9orf64	0.0669156	0.218549
RPL37A	0.0669415	-0.303157
ARPC1A	0.0670432	-0.154527
SAFB	0.067138	0.253098
RINT1	0.0671492	-0.0708446
FAM21C	0.0673508	0.547695
NOL7	0.0673737	0.500628
TARSL2	0.067406	0.153044
KANK1	0.0675029	0.155923
FLNC	0.0676388	0.298195
PPM1H	0.0677007	-0.191945
PTPN12	0.067712	0.109347
GAR1	0.0677448	0.12881
ADARB1	0.0677949	0.386026
GTF2F1	0.0678064	0.449519
PGM5	0.0679278	0.545213
BROX	0.0679583	0.143326
ACSL4	0.0680578	-0.152364
CCSAP	0.0682049	0.325644
TOR2A	0.0682778	-0.130573
SIAE	0.068385	-0.129167
UBR4	0.0685913	0.119387
MPO	0.0686	0.805983
TM9SF2	0.0687223	-0.123169
LRRC7	0.0688111	-0.12616
GDAP2	0.0689029	0.170135
SRGAP3	0.0689157	-0.744224
NUDT21	0.0689577	0.115628
UQCR11	0.0690102	-0.511478
FLAD1	0.069031	-0.204557
SYNGR3	0.0690566	-0.519019
GABPA	0.0690808	0.453947
NETO2	0.0690997	-0.377243
RUNDC3A	0.0691539	-0.413716
GATSL2	0.0691739	-0.271605
RAB12	0.0692307	0.103812
FUT8	0.0692586	0.258338
NEU3	0.069295	-0.182776
DES	0.0692978	0.501026
SORCS1	0.0693404	-0.344741
ARIH1	0.0694569	-0.117232
GPR107	0.0694716	0.195842
C1orf50	0.0694791	-0.228283
RNF167	0.0695557	-0.895803
ABI2	0.0695594	-0.175142
ZYG11B	0.0696346	0.0940063
LRMP	0.069817	-0.295293
RTN4RL2	0.0698606	-0.106121
GYG1	0.0698956	0.2275
ZSCAN18	0.0699681	-0.356027
IQSEC1	0.0699776	-0.3546
TBL2	0.0701025	0.112548
TMEM177	0.0701738	-0.173385
ITGB1	0.0702324	0.187255
ZNF512	0.070379	0.18309
PGS1	0.0704289	-0.18076
THEM4	0.070495	-0.187717
RHEB	0.0705355	-0.157148
TMEM51	0.0706092	0.385717
DPYD	0.0707355	0.525398
DPH1	0.0708056	-0.183423
YTHDC2	0.0708356	-0.170228
CPSF1	0.0708472	0.141057
GOLGA3	0.0708927	-0.0537551
CLPB	0.0709104	0.0842562
SCAP	0.0710887	-0.207175
TRIM46	0.0710909	-0.120334
IFIT5	0.0711223	0.206016
SH3BP4	0.0711922	0.439701
PORCN	0.0714221	-0.154062
NCBP2	0.0715177	0.374842
HSPE1-MOB4	0.0716783	-0.30126
ARL3	0.0717905	0.139364
SURF1	0.0718832	-0.201646
DVL3	0.0719411	-0.723352
ORMDL1	0.0719426	0.173449
KIAA1217	0.0719981	0.307453
TAC3	0.0721135	0.334197
ATP6V1C1	0.072208	-0.130282
GALT	0.0722376	1.48919
RPL3	0.0722674	-0.0682485
PRKCA	0.0722998	2.57415
SYT11	0.0723403	0.137624
POLR2H	0.0723634	0.21879
DUSP28	0.0725123	0.676014
UNC5A	0.072621	-0.0993753
AHSG	0.0727933	-0.610472
SGSM2	0.0728046	0.317978
ATP5SL	0.0728456	-0.627252
GEMIN4	0.0728682	0.344944
TEX2	0.0730098	0.288442
HCN1	0.0730234	-0.313791
PRKACA	0.0730798	-0.113736
HLA-B	0.0731019	-1.08044
LAMP5	0.0731371	-0.270356
LMAN2L	0.0731497	0.180982
SNRPA	0.0732213	0.134515
SYT17	0.0732502	-0.221634
CMIP	0.073334	-0.0786392
ELAVL1	0.0733717	0.150829
EXOC6B	0.0736636	0.128371
XRCC5	0.0736735	0.127166
ENPP4	0.0736754	-0.113865
SUPV3L1	0.0737106	0.126235
SPG20	0.073843	0.14813
C2CD4C	0.0739503	-0.264877
ALDH4A1	0.0739532	0.117068
ORM1	0.0739708	0.780356
RBP7	0.0739713	0.262202
LAMP2	0.0739738	0.203316
UBR2	0.0740449	0.160469
VKORC1	0.0740854	-0.224732
CPZ	0.0741615	-0.612056
TRIM67	0.0742451	-0.366335
OPA1	0.0742834	-0.139072
AP3S1	0.0742996	-0.365628
HEATR5A	0.074498	0.494647
APOD	0.0745856	0.282735
LARP1	0.074592	-0.222431
MARS2	0.0746251	-0.137495
HRG	0.0746722	0.871333
HSPBP1	0.0746901	-0.106926
KBTBD11	0.0747271	-0.0636335
B3GAT3	0.0747354	0.0841753
CYB5D2	0.0748427	-0.244681
PRRC2A	0.0748512	0.341687
CAMSAP2	0.0748715	-0.177805
ACADSB	0.0749956	-0.264205
ATL3	0.0750093	0.112548
RTN4IP1	0.0750651	-0.161525
PRR18	0.0750764	0.304405
PMPCB	0.075104	-0.0591428
RBM6	0.0751132	0.54403
ATP13A2	0.0752048	-0.0966208
REEP1	0.0754316	-0.323951
PHOSPHO1	0.0754398	0.266638
PPAT	0.0754725	0.129551
C12orf57	0.0755002	-0.179913
TXNDC9	0.0755407	-0.113396
AGO2	0.0756288	0.369921
C9orf40	0.0759753	0.385663
SHISA9	0.0759879	0.245552
PHF1	0.0760061	0.323938
WDR54	0.0760324	-0.104933
SVOP	0.0760402	-0.310944
MCC	0.0760741	0.539593
FAM65A	0.0761068	-0.0870537
ITGA7	0.0763924	0.422196
NUPL2	0.0764052	0.381192
CMBL	0.0764708	0.274392
KLHL36	0.076602	0.290524
ITIH3	0.0767242	0.666153
CFHR1	0.076743	0.75004
AP2A2	0.0768883	-0.373916
BAIAP3	0.0768989	-0.373191
POTEF	0.0769575	0.263458
MTMR10	0.0770058	0.152207
DOK1	0.0770293	0.858377
YWHAG	0.0770423	-0.0659339
HCLS1	0.0771321	0.411723
PTGR1	0.0771882	0.218435
DHX29	0.0771992	0.163184
SLC35F6	0.0772572	-0.285737
GABRA2	0.0772647	-0.292367
CLIC4	0.0772753	0.242269
KIF1A	0.0773147	-0.262105
TMEM201	0.0775287	0.380336
BLMH	0.0776426	-0.07183
WDR11	0.077671	0.0534737
MRPL44	0.0777282	-0.122413
TDRD7	0.077755	0.223856
CMTM5	0.0781548	0.322287
USP43	0.0781633	-0.18239
IGBP1	0.0782069	-0.140984
LRFN5	0.0782403	-0.164056
CAPZA1	0.0782592	-0.241435
ANK1	0.0783084	0.527152
FERMT1	0.0783276	0.259217
CACNG2	0.0785318	-0.388554
DOHH	0.0785797	0.0836887
STXBP3	0.0786396	0.127807
EPB41L5	0.0786946	0.349739
SDF2	0.0788637	-0.277758
PLCL1	0.078896	-0.166251
BOP1	0.0789027	0.439529
RBMX	0.078909	0.275756
DUSP22	0.0789881	0.205435
PITPNA	0.079009	-0.119577
POGZ	0.0790366	0.350222
TRIM13	0.0790879	0.615833
GABRA1	0.0791711	-0.154953
ZMPSTE24	0.0791755	0.0658216
RFTN1	0.0792662	-0.11969
ENSA	0.0792729	-0.485025
DDT	0.0793247	-0.27164
SNRPB	0.0795553	0.231283
LRFN1	0.0796103	-0.283807
SCIN	0.0796774	0.391236
CCDC58	0.0796873	0.350161
FASTKD2	0.0797304	-0.182922
RRAS2	0.079759	-0.20609
GATB	0.0798275	-0.108958
NR2C2AP	0.0799936	0.370572
RPLP2	0.0803193	0.15826
AQP1	0.0803711	0.705943
ETFA	0.0804125	0.334475
GFER	0.080414	-0.139498
JPH1	0.080564	-0.176938
RAB15	0.0805945	-0.15361
EGFL7	0.0807223	0.474358
ENDOD1	0.0807707	0.198847
CA4	0.0807767	-0.562769
PDGFRB	0.0808254	0.263615
ITM2B	0.0808509	0.127808
ADSL	0.0808758	0.10459
DNAJB5	0.0808805	-0.380552
CD46	0.0809701	0.138244
PUS1	0.0810069	-0.112513
C3	0.0810508	0.365557
ASMTL	0.0810849	-0.590713
HDGFRP2	0.0811041	0.237886
TMPRSS5	0.081342	0.502734
NPTX1	0.0813671	-0.147959
NPM2	0.0814294	0.257742
FBXO18	0.0814548	0.309812
G3BP1	0.0815026	0.118665
BBS7	0.081561	0.160445
NCL	0.0816197	0.142319
ABHD4	0.0816713	0.725926
MARCKSL1	0.0817797	0.264302
FSTL4	0.0820211	-0.128341
DNASE2	0.0821855	0.171708
ADNP	0.082219	0.140291
LRRTM4	0.0823162	-0.202434
IMPDH1	0.0823645	0.170177
TRAPPC8	0.0824384	-0.0502532
GSTM1	0.0824644	1.63424
HIST1H1E	0.082509	0.368606
GMPR	0.0825236	0.40356
FHL2	0.0825306	-0.23712
MBD3	0.0825769	-0.0916178
KATNB1	0.0825875	-0.0979744
TROVE2	0.0826729	0.143665
SLC38A1	0.0828698	0.247806
GTF3C1	0.0828702	0.17183
LGI3	0.0830112	0.247687
ZC3H7A	0.0830119	0.171113
PLCB4	0.0830238	0.155191
ARHGEF6	0.0830334	0.130915
ZFAND1	0.0830544	-0.383026
NRGN	0.083071	0.610274
AHCY	0.083109	0.0635843
NDUFC2	0.0832341	-0.0583125
NFIA	0.0832792	0.301447
FSCN1	0.0833593	-0.141423
FADS3	0.0835479	-0.205746
OPRM1	0.0836884	-0.793526
NRG3	0.083723	-0.154201
MAPT	0.0837654	0.946851
DPM3	0.0837855	-0.40626
GLB1	0.0839167	0.193168
AVEN	0.0839275	0.29949
TMEM143	0.0839703	-0.128685
MAP2K4	0.0839708	-0.16462
CISD2	0.0840757	0.095577
DUSP3	0.0841028	-0.174788
OSBPL7	0.0841592	-0.104302
KCNIP2	0.0841829	0.160995
DYNC2H1	0.0842287	0.475911
OXNAD1	0.0842416	0.207444
AGAP2	0.0844386	-0.142463
EML2	0.0844548	0.312512
RTP1	0.0844586	-0.663574
AIF1L	0.0844685	0.264299
TCAF1	0.0845877	0.132527
SLC25A24	0.0845999	-0.148587
GPR37L1	0.0846257	0.218159
RAB9A	0.0847173	0.111696
MIF	0.0848072	-0.377898
PTPRC	0.0848726	0.309989
TAB3	0.0849531	0.217718
TRMT5	0.0850101	-0.142393
WDR19	0.0850566	0.331067
DHX57	0.0852761	0.433451
PLEKHG3	0.0853465	0.505307
PIP4K2B	0.08538	-0.154665
SUGCT	0.0854632	0.240153
ECM1	0.0854749	-0.316156
MRPL42	0.0855328	-0.193457
WDR7	0.0855521	-0.145112
HIP1	0.0855945	0.223998
PTK7	0.0856351	0.581967
ETF1	0.0856646	0.0839625
GRM4	0.085878	0.265948
SNRNP27	0.086021	0.741513
ARID4A	0.0860234	-0.834751
PRKG2	0.0860281	-0.198484
ORC5	0.0860426	0.173499
MRPS34	0.0861814	-0.118435
FAM208A	0.0862738	0.389858
HOMER3	0.0863181	0.428688
THBS4	0.0864193	0.711869
C14orf1	0.0864414	0.225449
MEMO1	0.0865038	0.152005
SCG3	0.0865125	0.136775
ABCG2	0.0865511	-0.150727
DIP2A	0.0867485	-0.125956
PLPP1	0.0867744	0.234648
CBLL1	0.0868802	0.825849
POLR2L	0.0869236	0.159869
TAPBP	0.0871476	0.287049
SPRYD4	0.0871665	-0.148085
TMEM115	0.087227	0.362873
RGL2	0.0872436	0.30263
SPARC	0.0873346	0.390513
SLC25A14	0.0873798	-0.198136
BAD	0.0875908	0.265024
BCAP29	0.0876027	-0.234655
PCDHGC5	0.0879047	-0.242744
VWF	0.0879303	-0.425103
ZMYM2	0.0879558	0.425736
TMX2	0.0880409	-0.14166
NPRL3	0.0881068	-0.189101
BTBD2	0.0881153	-0.255479
ACVR1	0.0881533	0.222777
PXK	0.0882058	0.119064
NCBP1	0.0882724	0.206819
MAPK9	0.0883069	-0.244303
PSMG3	0.0883177	-0.147604
EHD1	0.0883322	0.115306
ACTL6B	0.0884842	-0.14349
CAPNS1	0.08851	0.113647
DDX17	0.0885656	0.105219
FBXO45	0.0885783	0.662422
EXOSC1	0.0886631	-0.107008
MMGT1	0.0886638	0.251503
COX6A1	0.0888282	-0.353958
ADPRHL2	0.0889524	0.15028
SERPINA1	0.0889815	0.844567
CEP68	0.0890314	0.410427
RCHY1	0.0890736	0.126065
UNC79	0.0890911	-0.216073
CLEC2L	0.0891297	-0.255211
PCDHB10	0.089215	0.620397
CYP27A1	0.089286	0.192042
VASN	0.0893416	0.288339
RRM2B	0.0895049	-0.200846
URB2	0.0898632	0.171407
EPN2	0.0900171	-0.128519
FAM96B	0.0900281	0.201032
PICALM	0.090096	-0.612497
BSCL2	0.090105	-0.222448
SNX27	0.0901465	0.0877819
SLC6A12	0.0901691	0.3662
HNRNPA0	0.0904197	0.18267
TAPT1	0.0904812	0.18769
LSM14B	0.0905336	0.284954
NEK1	0.0906051	0.541147
TALDO1	0.090665	0.118886
RALYL	0.0907583	0.246584
MOCS1	0.0907811	0.223295
ATP2B4	0.0907857	0.593928
DDX1	0.0907977	0.0974874
DAB1	0.0908	0.181854
VCPIP1	0.0909668	-0.0606643
DOPEY2	0.09114	0.159618
GMPS	0.0912818	-0.179443
ITPK1	0.0913556	-0.22718
SYBU	0.0914979	0.161386
LSM3	0.0916763	0.197744
BRAT1	0.0917038	-0.493276
MRPL1	0.0917469	-0.201655
PAAF1	0.0918149	0.332278
CYC1	0.0918462	-0.119507
RPL10A	0.091936	-0.101365
PXN	0.0920689	0.189212
HSPA4L	0.0920719	-0.178021
TMX1	0.0920836	0.137369
CSNK1G1	0.0922325	-0.196054
LNPEP	0.0923301	0.0938503
CRK	0.0924077	0.104338
TM9SF3	0.0924132	-0.167463
GRIN2B	0.0924339	-0.101511
SPOCK1	0.0925004	0.134725
GNAQ	0.0925603	0.106463
SLC4A1	0.0925662	0.295193
HNRNPUL2	0.0927095	0.098419
MGEA5	0.092838	-0.266905
PAK1	0.0929585	-0.199146
PLEKHO1	0.0931608	0.220286
PON2	0.0931609	0.215623
AP4E1	0.0931801	0.895191
DDX42	0.0933318	-0.0762365
SMS	0.0933588	0.113387
LYVE1	0.0933918	0.758021
OPLAH	0.0934306	0.161089
PRKCSH	0.0935141	-0.0903297
SH3RF3	0.0935465	0.335628
AHCYL2	0.0935856	0.474652
PPP2R1A	0.0935866	-0.121275
UBL7	0.0936789	-0.175299
CDC37	0.0939097	-0.169691
UBE2D2	0.0939895	-0.203094
WDR34	0.0940237	0.192976
OTUD4	0.0940827	0.265441
ARHGAP23	0.0941019	0.173068
DCUN1D2	0.0941022	0.32164
APOC1	0.0943175	-0.599328
PRNP	0.0944194	-0.317443
SYVN1	0.0944624	-0.13245
MRPS36	0.0947099	-0.268281
VMP1	0.094808	-0.274612
SAA2	0.0948111	-1.2698
RDH14	0.0948254	-0.266564
BIN3	0.0948925	0.122062
TRMT2A	0.0949371	0.236536
PLXNA4	0.0950321	-0.192506
IDH3A	0.0951079	-0.184091
ZMYND8	0.095119	0.159523
HK1	0.0951642	-0.0725898
PAPOLA	0.0951698	0.122294
CAPG	0.0954986	0.266686
NOP2	0.0955188	0.248061
HMGB3	0.0955287	-0.319162
CELF1	0.0956245	-0.166424
EXD2	0.0956733	0.13539
CLUH	0.0957533	-0.164782
TXN2	0.0957562	0.273609
DPH5	0.0957825	0.818634
HTATIP2	0.0958815	0.255523
STAB1	0.096128	0.568151
TMOD3	0.0961396	0.17686
PRICKLE2	0.0962763	0.207796
UGDH	0.0962839	0.186895
PPP4R1	0.0964319	0.384315
GMDS	0.0965155	-0.0826751
MAGED2	0.0965376	0.193971
PRICKLE1	0.096816	-0.118749
FAM129B	0.0968328	0.249058
PROS1	0.0968368	0.68613
CACYBP	0.0968886	0.145415
LGALSL	0.0969017	-0.0943705
C12orf4	0.0969112	0.216186
PEX13	0.0971026	0.288721
CPT1C	0.0971087	-0.147036
SSFA2	0.0971109	0.458788
PTRH2	0.0973304	-0.141884
STAU2	0.0973334	-0.238555
ZBTB16	0.0974264	0.674342
SLC9A9	0.0974566	0.241465
TWF2	0.0975321	-0.0828934
DHRS4	0.0976108	0.366026
CDC42	0.0976364	-0.159243
BBS9	0.0977052	0.169315
DHX37	0.0977086	0.761221
VWA5A	0.0977184	0.206887
NUFIP2	0.0978242	0.182223
SSBP3	0.0978326	0.512438
HACE1	0.0978432	0.131501
CA2	0.097878	0.132014
THOC1	0.0980353	0.541491
DGKE	0.0980597	-0.0766755
PHF3	0.0980814	0.177412
ATRX	0.0981596	0.219474
FTSJ3	0.0982691	0.212988
CUL1	0.0982785	-0.108717
SRSF11	0.0983224	0.138799
APC	0.0983629	0.0839811
NTNG2	0.0984142	-0.1794
ATRNL1	0.0984843	0.167092
MBLAC1	0.0985134	-0.482425
RIPK1	0.0985196	0.305214
ITGB2	0.0986005	0.177907
ITM2A	0.0989498	-0.20348
VDAC2	0.0989538	-0.0577732
ASB6	0.0990724	0.132583
MSI2	0.0990932	0.190813
GAMT	0.0992403	-0.229476
SRP54	0.0992536	0.120106
OXA1L	0.0992856	-0.101131
KCNQ5	0.0993158	-0.265552
UCHL3	0.0993787	-0.184265
SYT5	0.0994027	0.170191
SLC25A11	0.0994278	-0.111737
RIMBP2	0.0995367	-0.0996726
FAM177A1	0.0995818	0.187732
UPF1	0.0996078	0.0520254
NAB2	0.0998388	0.35068
PLCD3	0.0998981	0.187369
POMK	0.0999966	-0.240217
C9orf142	0.100021	0.199532
GALM	0.100196	0.304125
IGLON5	0.100196	-0.163281
NUP35	0.100628	0.558061
STK25	0.100734	-0.119094
ARPC5L	0.100742	-0.219109
PA2G4	0.100743	-0.091063
NASP	0.100798	0.191929
ACSS3	0.100832	0.12536
SLC6A13	0.10097	0.882873
C10orf35	0.100988	-0.249889
NLRX1	0.101028	0.119309
FGB	0.101038	0.908104
PGAM5	0.101233	-0.386608
GCC1	0.101263	0.295951
FAXC	0.101295	0.110497
IARS	0.101473	-0.138933
C8B	0.101523	0.463867
TIMM9	0.101634	-0.101363
TTC9	0.101811	-0.165155
FAM131B	0.101872	-0.253113
SUZ12	0.101982	0.114804
PADI2	0.102003	0.199309
DIP2C	0.102111	-0.0769516
GFM1	0.102136	-0.182489
NANP	0.102201	0.6178
BTD	0.102254	0.363514
C9	0.102318	0.505009
FGFR3	0.102335	-0.213871
PKP2	0.102525	0.696001
TRA2A	0.102773	0.21871
WRB	0.102967	-0.129814
MPST	0.102986	0.211707
TSPYL5	0.103029	0.3681
ANKFY1	0.103069	0.103647
ITGB8	0.103209	0.149146
C4BPB	0.103213	0.725849
FHL5	0.103259	0.871693
ISCU	0.103322	-0.152016
USP20	0.103341	-0.358654
BABAM1	0.103369	-0.235117
TNS3	0.103409	0.382985
CCDC88A	0.103552	0.0900171
MGST3	0.10362	-0.133987
NDUFS8	0.103766	-0.173907
NMT2	0.103895	-0.0947728
IDH1	0.104145	0.0905817
CHCHD2	0.104172	-1.05908
RPL10	0.104184	-0.0984822
UXT	0.104282	0.239578
PRPF18	0.104355	0.211747
DNAJC9	0.104541	0.380274
RPL21	0.104585	-0.148307
RPS21	0.104683	0.129476
MNAT1	0.104713	0.40598
TXNRD2	0.104811	0.121177
ABCB1	0.105112	0.11645
C7orf26	0.105253	0.983074
ASAH1	0.105296	0.112493
PIGH	0.105329	1.23731
PTPRE	0.105374	0.0930507
PACSIN2	0.105374	0.0962184
RBKS	0.105607	0.601445
C9orf16	0.105619	0.682051
SRP19	0.10572	-0.13427
MRPL32	0.105748	-0.268828
SNF8	0.10589	-0.125017
SLC2A11	0.10592	-0.176571
CS	0.106174	-0.148171
HECW2	0.106405	-0.11303
FEM1C	0.106417	0.493615
CPNE5	0.10643	-0.403522
LRRC4	0.106745	-0.159439
FAM192A	0.106893	-0.176794
FADS2	0.10692	-0.173348
RBM27	0.106986	0.17598
DSP	0.107069	0.516458
SLC25A46	0.107087	-0.134905
THG1L	0.107343	0.450296
MIA3	0.107353	0.12306
AARS	0.10739	-0.10839
SDCBP	0.107509	-0.167911
CLMP	0.10762	0.925217
AK6	0.10766	0.209001
PTGR2	0.107754	0.351646
DNMT1	0.107895	0.190673
ALG13	0.108029	0.280996
MRPL47	0.10805	-0.177827
DNAJB12	0.108119	-0.122105
TUBGCP4	0.108157	-0.157768
DNM1L	0.108208	-0.438706
DYNLT3	0.108262	-0.138608
SYK	0.108358	0.27764
NAPRT	0.108463	0.266804
TMEM119	0.108567	0.500498
MRPL18	0.108582	-0.171848
GRPEL1	0.108757	0.127918
KHDRBS2	0.108878	0.340153
CFB	0.108899	0.397259
ARPP21	0.108914	-0.100639
UGT8	0.108983	0.359463
CASC4	0.109018	0.161186
AGO3	0.109136	0.0785582
TOM1L2	0.109138	-0.3231
QPCT	0.109146	0.699588
OAS2	0.10915	0.211317
CECR6	0.109159	-0.271646
NCK1	0.10918	0.182989
ALDH1L1	0.109231	0.242576
MLLT11	0.109316	-0.165787
PTPN11	0.109419	-0.151004
UBE2V2	0.109504	-0.180478
PCDH9	0.109625	-0.084481
WARS2	0.109795	-0.307613
COBLL1	0.109885	0.341184
RGS19	0.110098	-0.162484
PLEKHB1	0.110334	0.275197
SERPINB6	0.110367	-0.33526
BRI3BP	0.110614	-0.0937024
TPMT	0.110639	0.261082
DYNC1I2	0.110742	0.48027
RIMS4	0.110759	-0.0918467
DNAJC28	0.110871	0.67701
DDR1	0.110886	0.136346
HIST2H2AB	0.110962	0.214051
DNM2	0.110997	0.411145
KCNN3	0.111007	0.278618
CWC15	0.111142	0.318623
ST13	0.111194	-0.123854
C19orf12	0.111257	0.306334
SAAL1	0.111289	1.31902
PANX1	0.111359	-0.336338
SLC25A16	0.111404	-0.367059
PPCDC	0.111445	0.156216
TMEM160	0.111466	-0.246564
CCDC6	0.111482	0.0836256
KAT8	0.111623	0.220423
TDRP	0.111707	0.282285
F10	0.111812	0.589051
FAF2	0.111841	-0.159326
TTPAL	0.111876	-0.342013
NSDHL	0.1119	-0.169258
GGT1	0.11217	0.198668
NUP153	0.112281	0.2587
TACC1	0.112294	0.108849
AAR2	0.112306	0.18627
RAPGEF6	0.112319	0.117633
SLC25A10	0.112345	-0.0651935
SNW1	0.112438	0.348886
PYCRL	0.112612	-0.275022
RAPGEF3	0.112712	0.220513
LARP4B	0.112733	-0.163941
USP10	0.112737	-0.0932522
FYCO1	0.112757	0.306278
ITGA1	0.112777	0.144034
TMEFF1	0.112796	0.206076
ANAPC13	0.112843	0.579591
GREM2	0.1131	0.334812
MT3	0.113168	-0.258516
TIMM44	0.113313	-0.107883
RETSAT	0.113469	0.125416
OGFOD2	0.113585	-0.160527
BRE	0.113588	-0.143819
TMEM132E	0.113678	-0.117231
FRY	0.113877	-0.0875719
FBXO27	0.113895	-0.128537
EIF2S2	0.1139	0.146157
AKR1A1	0.11401	0.247439
POGLUT1	0.114023	-0.10746
TUBB4A	0.114098	-0.163347
H2AFY	0.114123	0.159253
IFIT2	0.114131	0.234394
DPM1	0.11428	-0.0826166
NMRAL1	0.114333	0.146663
NUDT2	0.114364	-0.194079
ARHGAP22	0.114374	0.289535
NDEL1	0.114446	-0.154754
RBSN	0.114748	-0.105406
ATP9B	0.114984	0.458732
ZER1	0.115076	0.0743852
PRPF40A	0.115149	0.0973227
KIAA1549	0.115205	-0.220445
SARM1	0.115293	-0.245168
SYT6	0.115385	0.416299
FBXL18	0.115553	-0.203089
RNMT	0.115656	-0.179966
YTHDF1	0.115716	0.113322
CSTF2T	0.115981	0.437164
SPTLC2	0.116025	0.208908
MICAL1	0.116086	-0.171121
POLR1A	0.116129	-0.391289
GUF1	0.116155	-0.188412
SLITRK1	0.116264	-0.120927
C2CD5	0.116367	-0.16735
LSM4	0.116414	0.18328
TNIP1	0.116473	-0.179799
EGLN1	0.116505	0.146928
STX10	0.116516	-0.391166
LYST	0.116553	0.0859749
SCAF1	0.116591	0.856067
VAT1	0.116756	0.284865
TTC39C	0.116989	-0.139619
GPATCH2	0.117026	0.32698
SAE1	0.117032	0.133306
MDGA1	0.117152	0.254185
LIMD2	0.117166	-0.641401
IFT52	0.117408	0.509079
SNX8	0.117421	0.133648
SNTA1	0.11756	0.123763
GOSR2	0.117661	-0.281542
VPS39	0.117795	0.0730718
SORBS1	0.117812	0.442618
WDR92	0.117846	0.226248
PPP1R3G	0.117873	-0.428354
PYCR2	0.118127	-0.147739
UNC93B1	0.118344	0.558354
FRMD5	0.118402	0.225052
TIMMDC1	0.118429	0.395263
ARNT2	0.11843	-0.130125
STK4	0.118488	0.0617036
RBMXL1	0.118678	0.200566
FKBP8	0.118707	-0.268797
CEP44	0.118792	-0.437028
AGO1	0.11881	0.151871
USO1	0.118893	-0.0821042
EIF3I	0.118937	0.155029
SBDS	0.11897	0.0820209
CYBA	0.119094	0.14423
PPP1R1B	0.119167	0.546201
NWD2	0.119201	-0.0840846
CHM	0.119208	0.0770784
PSMA2	0.119416	0.142984
CCNYL1	0.119418	-0.161423
PDE1C	0.119444	0.178312
YLPM1	0.119538	0.448133
COPS6	0.119685	-0.255401
BMPR1A	0.119687	0.409573
ORC3	0.119706	0.270454
DOCK9	0.119754	0.105282
TIMP3	0.119784	0.370512
CALY	0.119896	-0.103386
NEK9	0.120088	0.174407
CGREF1	0.120262	0.497466
AIFM2	0.120312	0.141523
AP2S1	0.120414	-0.0974244
SRXN1	0.120537	0.165626
TIAM1	0.120843	0.149693
CACNB3	0.120956	-0.0850585
FARSB	0.120957	-0.163518
CHD2	0.121126	-0.205282
IRF9	0.121326	-0.209129
COA3	0.121478	-0.265814
MICU3	0.121506	-0.0910728
RPF2	0.121554	0.214966
ASCC1	0.121623	0.193492
PRDX6	0.121655	0.169347
POLR2E	0.121701	-0.0949165
CAPS	0.122114	0.356227
TBC1D1	0.122269	0.129108
DGCR2	0.122294	0.160547
C15orf57	0.122313	0.357139
PGM2	0.122393	0.153803
CYP4F11	0.122463	0.347982
UNC5C	0.122471	0.35313
GGA1	0.122476	-0.101251
GCFC2	0.122608	0.190876
AP3D1	0.122673	-0.675646
FAAH	0.122683	-0.212252
MED15	0.12281	-0.211824
PJA1	0.123088	0.17748
SKIV2L	0.123102	-0.114599
VPS37C	0.123195	-0.159973
PTPRB	0.123299	0.136706
PALMD	0.123388	0.536446
HIST1H1A	0.123436	0.522457
ZZEF1	0.123509	0.0888604
COL5A2	0.123512	0.826605
SHMT2	0.12353	-0.149226
SQRDL	0.123821	0.215713
FCHO1	0.123857	0.190794
HTRA2	0.124069	0.169675
DENR	0.124082	-0.124822
NDUFB6	0.124178	-0.0823751
ATP6V1E1	0.124187	-0.128262
ALDH1L2	0.124286	0.69653
GSDMD	0.124506	0.607133
GIT1	0.124513	-0.11164
HBD	0.124567	0.349812
TBC1D7	0.124607	-0.0717813
GTF3C3	0.124644	0.184498
MATR3	0.124692	0.17521
EPDR1	0.124696	0.169431
TMEM231	0.124743	0.447279
IMPA1	0.124825	0.0712234
GTPBP4	0.124941	0.113105
ALDOA	0.124992	-0.0911875
LACTB	0.12511	-0.164998
ITPR3	0.125241	0.402062
GRWD1	0.125345	0.183297
DOLPP1	0.125481	-0.23597
RPS16	0.125598	0.160849
RFC1	0.125745	0.721096
CMTR1	0.126017	0.23751
PNMAL2	0.126056	0.122524
PPP1R1A	0.126064	0.400173
UBASH3B	0.126069	-0.143313
CDK5	0.126208	-0.0847184
PPM1K	0.126239	0.135286
MACROD2	0.126301	-0.702611
SRP68	0.126334	0.0999887
TAOK1	0.126343	-0.106953
TENM4	0.126355	-0.115336
LRRC17	0.126393	0.832442
TTC38	0.126467	0.369358
TUBA1C	0.126531	-0.157701
STMN1	0.126613	-0.23192
CCDC22	0.126828	0.0627986
HIST1H1B	0.126927	0.314172
PCNA	0.126947	0.132101
ETFDH	0.126976	-0.135652
GRHPR	0.127049	0.0904268
AGPAT5	0.127273	-0.152555
PLXNA2	0.127403	-0.159051
PREPL	0.127475	0.111245
AIDA	0.127479	0.0855451
ANKMY2	0.127552	-0.154685
DAP	0.127596	0.333346
BZW1	0.127646	0.0791439
UCK1	0.127688	0.286919
MAGOHB	0.127786	0.219875
DGKA	0.127796	-0.0976942
SCGN	0.127876	0.374557
SDHAF4	0.127936	-0.13969
C1QA	0.128231	0.444081
COQ6	0.128685	-0.155081
STAM2	0.128764	0.118698
GPR162	0.128792	0.110876
TBC1D15	0.128886	-0.0565443
SIL1	0.128941	-0.103462
DBN1	0.128973	-0.142902
DHRS13	0.12923	0.244464
TBC1D25	0.129231	-0.587398
CCNK	0.129257	0.25025
RRP9	0.129409	0.271979
HDAC8	0.129452	0.0936496
FRS2	0.129466	0.737275
MTHFS	0.129494	0.202638
NUP54	0.12955	0.082309
EDIL3	0.129604	0.202368
CIAPIN1	0.129633	-0.0889854
WASF2	0.129661	0.199861
LIPA	0.129702	0.17357
SLC7A14	0.129896	0.144777
SQSTM1	0.129912	0.385547
ANK2	0.129913	-0.344547
SNX7	0.129933	-0.140716
SLC17A7	0.130344	-0.225999
SSR1	0.13041	0.120131
DYNC1LI2	0.130466	0.182656
WDR45	0.13053	-0.0571493
PLEKHA6	0.130628	-0.158666
PCDHGC3	0.130668	0.157844
ITSN1	0.130719	-0.0799984
COA6	0.130728	-0.449534
AUP1	0.130767	0.164451
DYNC1LI1	0.130874	-0.164056
ITGA3	0.130955	0.165837
PSME4	0.131044	-0.174768
TIMM23	0.131061	-0.285984
TXNDC15	0.13127	0.4449
PLCB3	0.131326	0.110619
ACSL3	0.131372	-0.0375093
GC	0.131374	0.229239
ALKBH4	0.131383	-0.125223
PPP2R2C	0.13156	-0.127772
ARSA	0.131581	0.149948
VSTM2L	0.131639	-0.235982
NUDT16	0.131645	0.0802275
OSBPL1A	0.131671	-0.155622
NTAN1	0.131677	0.329403
ARF4	0.131778	-0.0800458
UBE2R2	0.131783	0.112812
PRPS2	0.131842	-0.161046
CLIP2	0.131959	0.0702871
RPP40	0.131999	0.259401
RAPGEF5	0.132151	0.206547
NKIRAS1	0.132494	0.0818311
CHDH	0.132581	0.108783
MRPL22	0.132726	-0.0995365
ARHGAP21	0.132805	-0.090141
GPS1	0.133038	-0.13432
CACNG7	0.133041	-0.405592
REXO2	0.133172	0.147929
MPZ	0.133289	1.54392
ILK	0.133292	0.194038
CACNA2D1	0.133338	-0.180811
AZGP1	0.133391	0.371526
DPAGT1	0.133412	0.190872
NOS3	0.133536	0.138136
PHKG2	0.133558	-0.20965
SMIM18	0.133667	-0.114649
PCDH10	0.133675	0.110712
SCG2	0.133681	-0.240578
IGFBP2	0.133738	0.224278
EML4	0.133848	0.0933001
SARS2	0.134007	-0.107097
PLPP3	0.13416	0.278493
IPO4	0.134351	-0.218473
GAN	0.134413	-0.167822
GTPBP6	0.134489	0.230192
NTHL1	0.134632	0.501247
NEO1	0.135128	0.0915607
GABRB2	0.135203	-0.104812
ATE1	0.135253	0.105527
TAP1	0.135261	0.19176
C2	0.13532	0.389005
FAM26E	0.135398	-0.230202
ABCB10	0.135413	-0.0696756
SMARCA5	0.13555	0.0819364
CLDN5	0.136095	0.193994
HSPA4	0.136238	-0.103707
ALG9	0.136656	-0.262402
PFN1	0.136658	0.0562354
ABLIM1	0.136673	0.309611
FAM185A	0.136897	-0.149942
DNAJC2	0.136994	0.221841
TM6SF1	0.137019	-0.288448
CNOT3	0.137174	0.159298
ATG4B	0.137261	0.0545727
NOC2L	0.137296	0.225262
RFT1	0.137338	-0.122201
PLEKHA1	0.137428	-0.120687
RPS2	0.137498	-0.0948641
PCBP2	0.137541	-0.116073
EMD	0.137709	-0.0983786
RPSA	0.13818	-0.109253
SNAP29	0.138198	0.119938
OPALIN	0.138214	0.246429
HDAC11	0.13838	0.199418
BNIP1	0.138673	0.114763
EIF3G	0.138718	0.207623
CLEC16A	0.138775	-0.0481537
SERBP1	0.138849	0.707203
PFKP	0.139001	-0.132327
ATP2A2	0.139036	-0.292053
GALK1	0.139269	0.130332
RPS15	0.139275	-0.260707
SRSF1	0.139374	0.0916578
ANKIB1	0.139624	-0.0616661
AIFM3	0.13964	0.346572
PAG1	0.139911	0.306953
POLR1D	0.140088	0.380958
RPP25L	0.140149	-0.294168
OXR1	0.140414	-0.166295
PIK3CA	0.140542	0.0743036
HSPA5	0.140733	0.0699116
AASS	0.140789	0.235204
HMBS	0.140922	0.0965927
LMNA	0.141155	0.132418
MARCKS	0.141225	0.21089
GFRA1	0.141302	0.256317
CYLD	0.141521	-0.0612369
GNG12	0.14154	0.274596
IP6K1	0.14157	0.183858
C3orf38	0.141598	0.251011
NT5C	0.141706	0.150905
MT1X	0.142061	0.615976
RAP1GAP2	0.142094	-0.166728
DAG1	0.142216	0.120072
DISP2	0.142295	0.23445
NCKAP1L	0.14235	0.179227
PIK3C3	0.142388	-0.0619765
CDH22	0.142447	-0.245714
RBM12	0.142506	0.130118
DDX19B	0.142524	-0.190678
CLP1	0.142536	0.184806
MCTS1	0.142604	-0.17453
VPRBP	0.142744	0.114044
LRCH1	0.142783	0.079779
SLC25A35	0.142989	0.626131
HSPE1	0.143004	0.116688
PDHX	0.143019	-0.137163
ABCF2	0.143161	0.108608
CRMP1	0.14319	-0.279154
TRIP6	0.143346	0.638584
ACADL	0.143408	0.206771
HP	0.14352	0.71935
ZNF384	0.143707	0.455204
GRIP1	0.143958	-0.101453
MPG	0.143976	0.115385
CLIC1	0.143976	0.173453
COL4A3	0.144188	0.491087
TMEM50B	0.144191	0.310633
OPHN1	0.144325	0.115464
SUCO	0.14433	-0.0919548
ZNF277	0.14438	-0.328508
PTPRF	0.144524	-0.0962954
PTPRA	0.144667	0.0719566
OSGEPL1	0.144733	-0.172842
MRPL39	0.144768	-0.0899428
PTPN23	0.144793	-0.0296832
TAP2	0.144803	0.36352
PDE2A	0.144846	-0.123247
EFTUD2	0.144882	0.0541149
SEMA4B	0.14499	-0.116772
CHCHD6	0.145016	-0.0997449
BCL7A	0.145225	0.165585
CTDP1	0.145239	0.208111
STT3A	0.145275	0.122381
HDAC1	0.14542	0.410584
F11R	0.145628	0.127015
RTN2	0.145889	0.462022
SLAIN1	0.146075	0.339065
SEC22A	0.146176	-0.169518
TPM4	0.146382	0.114504
BST2	0.146439	0.24358
PDE1A	0.146498	-0.10151
SENP8	0.146557	0.0506182
ACP6	0.146652	0.592389
DIS3	0.146715	0.164902
TUSC2	0.146784	-0.115437
EIF1AD	0.146826	0.217299
SH3PXD2A	0.146838	-0.51125
GPN3	0.146851	0.185319
HADHA	0.146948	0.0831305
DNAJC30	0.147238	-0.120991
ZDHHC9	0.147282	0.476879
SYNM	0.147387	0.280036
UNC13C	0.147567	-0.115052
CNTNAP5	0.147831	-0.193901
SBF2	0.147897	0.0783578
RASA3	0.147907	0.186676
KCND2	0.147912	-0.21678
MAVS	0.148012	0.346383
DMTN	0.148012	-0.370457
CTSA	0.148107	0.114096
POLRMT	0.148139	-0.159495
CAPN7	0.14814	0.0645755
SLC41A3	0.148147	0.109286
ARHGAP31	0.148244	0.354212
SMDT1	0.148254	-0.293994
CNOT1	0.148396	0.0690607
SLC9B2	0.148467	0.230987
ADGRB3	0.148507	-0.142401
GTF3C4	0.14851	-0.469158
CARS	0.148564	-0.0989227
SPTBN2	0.148891	-0.0851963
GCA	0.148987	-0.118059
TRIM33	0.149039	0.24445
FLNA	0.149289	0.142231
SHARPIN	0.149311	0.16585
ENC1	0.149369	-0.15963
SGPL1	0.149426	0.21514
RIC8B	0.149515	0.136499
YARS	0.149683	-0.151334
HSP90B1	0.14981	-0.0805522
QTRT1	0.149821	0.116249
AKTIP	0.149919	-0.0531667
TACC2	0.150112	-0.127282
UBA6	0.150187	0.0554945
ATP5A1	0.150201	-0.0681981
STX5	0.150286	-0.0798275
MAG	0.150407	0.328098
TRAPPC9	0.150523	-0.0439289
PPM1B	0.150798	-0.11856
MTO1	0.150873	-0.129463
ASTN2	0.150969	-0.123202
MZT2B	0.151349	-0.1823
ANLN	0.151411	0.283743
CLCC1	0.151558	0.104771
SLC16A1	0.151688	0.254586
CNN2	0.151963	0.147247
NDP	0.151973	0.628835
MRPS15	0.152082	-0.159383
BCAS4	0.152139	0.424397
ARF5	0.152152	-0.22862
PKIA	0.152176	0.335231
COL4A3BP	0.152218	0.114274
CDIPT	0.152333	-0.1564
MYO6	0.152423	0.0992975
FABP7	0.152557	0.104618
RNF25	0.152765	-0.222712
MTA2	0.152781	-0.147542
PARVB	0.15292	0.101896
TLE3	0.152958	0.494071
PARL	0.153043	0.111437
BRK1	0.153113	-0.0684203
ADPRH	0.153157	0.392876
VANGL2	0.153238	0.240913
PNP	0.153451	0.119619
MLF2	0.153503	-0.204697
PLSCR4	0.153526	0.162239
FAM136A	0.153549	-0.164
TRNT1	0.153559	0.122791
EMILIN2	0.153604	0.428914
RPL34	0.153697	-0.123444
NUP85	0.153755	0.147693
PFN2	0.153883	0.17598
IKBKG	0.153934	-0.11601
RASA1	0.154052	-0.0998304
LAMC1	0.154245	0.0985309
APOM	0.154409	-0.486273
KCTD10	0.154536	0.240101
HSDL2	0.154553	0.0494157
DNAJC16	0.154718	-0.094168
NRP2	0.154781	-0.177097
FAM134A	0.154993	-0.271925
LRCH4	0.155068	0.216567
CPNE3	0.155168	0.106508
ANKRD28	0.155203	-0.056987
ITGB1BP1	0.155285	-0.155529
NACC1	0.155606	0.216044
MBLAC2	0.15599	0.0852328
TXNDC12	0.156032	-0.104066
CAMK2G	0.156398	0.373718
ADGRB2	0.156466	-0.0894072
FAM49B	0.156592	-0.346224
CLCN4	0.156752	0.0999949
SNRPE	0.156896	0.138628
PDIA6	0.156927	0.0824949
CTNNA1	0.157089	0.168466
KBTBD4	0.157148	0.259831
FBP1	0.157207	0.290463
RALB	0.157218	-0.122948
FAH	0.157392	0.152552
SUPT16H	0.157399	-0.0607153
LTBP1	0.157518	0.545821
CHST1	0.157576	0.392675
IQGAP1	0.157673	0.139778
ERMP1	0.157734	0.117328
PPP1R37	0.157751	-0.0747911
CYTB	0.157843	0.562196
HPX	0.157952	0.251105
ABCA8	0.157967	0.202734
UBXN1	0.158045	-0.090819
NOL3	0.158066	0.186645
CHCHD5	0.158118	-0.498716
HEBP1	0.158173	0.250912
ACTBL2	0.158302	0.389598
GMIP	0.158449	0.225106
PHYKPL	0.158497	0.177427
TIMM17B	0.15852	-0.120341
DNMBP	0.158657	0.481463
FAM160B2	0.158888	-0.116089
UBE2E2	0.158955	-0.267674
S100A9	0.15899	0.633744
ENTPD6	0.159057	-0.476682
SCAMP4	0.159108	0.134136
UBE4A	0.15919	0.185253
PDCD5	0.159197	0.246499
CGRRF1	0.159202	0.45169
TMX3	0.159252	-0.0736047
PRUNE	0.159494	0.0705327
RPLP0	0.15957	0.0801629
CHID1	0.159804	-0.0638287
DOCK6	0.159881	0.181541
SERPINH1	0.159934	0.216416
ZNF148	0.159979	0.365137
MTA3	0.160063	0.500329
FAR1	0.16033	-0.462087
ARFIP2	0.160358	-0.111752
F8A1	0.160367	-0.0918294
PJA2	0.160516	-0.246835
RNGTT	0.160669	0.730588
LSM5	0.160874	-0.464475
TRIM37	0.160894	0.136836
SPTB	0.161021	0.0974634
RAB1A	0.161102	-0.111442
LSM14A	0.16115	0.364192
CHUK	0.161366	0.101817
ACY3	0.161416	0.614011
FSD1L	0.16153	-0.0704937
PON1	0.161663	0.257337
FAM69A	0.161764	0.428348
HNMT	0.161855	0.153827
PTGES3L-AARSD1	0.161876	-0.0870658
FAM135B	0.161928	0.0984246
CYFIP1	0.162022	0.119176
TGFBI	0.162071	0.175095
SMAD2	0.162157	0.140775
SARNP	0.162276	0.345416
COMT	0.162391	0.116854
CTNND1	0.162487	-0.0710649
MAPRE2	0.162568	-0.173999
MEF2A	0.162609	-0.380674
EZR	0.162761	0.161959
IFI30	0.162784	0.724044
RAD50	0.162784	0.082831
LAMC3	0.163153	0.262738
STK11IP	0.163218	-0.122423
AIFM1	0.163347	-0.0730652
GBF1	0.163658	-0.197447
MTURN	0.163775	0.0987458
FTSJ1	0.163812	0.215211
LIMK1	0.16397	-0.0786646
STAT5B	0.163973	-0.165673
PRPF6	0.163992	0.0621435
C2orf49	0.164029	0.187703
UBE2K	0.164111	-0.126397
RPIA	0.164161	-0.175981
FLRT3	0.164347	-0.18552
GSPT2	0.164406	0.0795485
DHPS	0.164524	-0.263201
ADSS	0.164589	-0.10511
PRKAR1A	0.164605	0.0750327
STBD1	0.164665	0.220812
CEMIP	0.164849	0.470935
FAM127A	0.164879	-0.241076
RAB13	0.164901	0.121828
FBXW11	0.164982	0.0896343
SNPH	0.165037	-0.112328
DDAH2	0.165123	0.134851
ISOC1	0.165217	0.0982121
ARID1A	0.165372	0.210851
WAS	0.165402	0.470755
MTHFR	0.165403	0.156129
VSIG4	0.165583	0.421733
MIOS	0.165687	0.0792722
SLC9A7	0.165732	0.23376
SLC9A3R2	0.165966	0.168369
USP48	0.166063	0.280959
WWC1	0.166067	0.276311
MTFMT	0.166132	-0.144509
S100A11	0.166239	0.24456
NUP43	0.166621	0.404196
CAD	0.166742	0.0633101
GNG2	0.166784	-0.166941
SEC11A	0.166849	0.164468
ATP2B1	0.166856	-0.0892591
ELP6	0.166977	-0.13229
PARP9	0.166987	0.299135
EMG1	0.167	0.249809
DCXR	0.167066	-0.062492
EEPD1	0.167137	0.123299
ZC3H15	0.167363	0.160886
OARD1	0.167481	0.399915
SNRPB2	0.167674	0.174311
GRM7	0.167677	-0.149604
PEX5L	0.167836	-0.108567
SLC35E1	0.167869	0.658889
WDR36	0.167877	0.235852
TNPO1	0.167953	0.0947243
PTEN	0.16808	-0.124102
WDTC1	0.168107	-0.0752051
RARS2	0.168156	0.111321
PAN3	0.16819	-0.142489
TRIM25	0.168239	0.146146
SNRPD1	0.168311	0.125004
ECD	0.168361	0.318065
RPL38	0.16848	-0.31282
MRPS18B	0.168586	-0.163053
PFDN4	0.168757	-0.180754
NUCKS1	0.168927	0.125058
RNF31	0.168949	0.0783188
UBQLN1	0.168965	-0.207046
FAM118A	0.169081	0.76758
RENBP	0.16916	0.151162
SLC10A4	0.169173	0.355837
ZFYVE16	0.169212	0.124825
SREBF2	0.169329	0.109506
NFX1	0.169342	0.312859
EML6	0.16953	-0.157679
ESD	0.169787	0.0974014
TPT1	0.169812	-0.0877243
PEBP4	0.169902	0.49454
PSMD14	0.169947	-0.1116
DLAT	0.170038	-0.0673399
PYURF	0.170044	-0.307333
C7orf43	0.170239	-0.117586
PNPLA6	0.170306	0.0602303
PPP1R16A	0.170325	0.115825
NONO	0.170565	0.122311
ANO3	0.170746	-0.472474
GUSB	0.171072	0.227006
METTL13	0.171229	0.062156
KRT222	0.171236	0.201587
RNH1	0.171399	0.0604061
UBE2D1	0.171443	-0.133589
ORM2	0.171465	0.444431
TBC1D10A	0.1716	-0.0802686
GGT5	0.171704	-0.28735
SH3BGR	0.171763	0.744771
SCAF4	0.171948	0.532232
SLC1A2	0.172295	-0.143087
PRPF3	0.172772	0.158843
SSTR2	0.173148	-0.277131
CPSF4	0.173161	0.393368
SPPL2B	0.173177	0.145537
PPIL1	0.17318	-0.235023
YAP1	0.17324	0.548379
COX1	0.173361	-0.204735
STARD10	0.173388	0.0672113
UBE3C	0.173683	-0.0698596
GUCY1B3	0.173813	-0.0649374
PHYHD1	0.174106	0.181752
DOCK11	0.174158	0.225483
CTGF	0.174357	0.27297
URGCP	0.174577	-0.0891171
SLC14A1	0.174594	0.383175
CBS	0.174635	0.181585
TMEM173	0.174644	-0.542527
FUT11	0.174699	-0.317902
ENPP6	0.174847	0.25923
RPTOR	0.174964	-0.0408576
VAMP5	0.174995	0.380924
TOP2B	0.175464	-0.067579
FAM21A	0.175572	0.237014
TAOK3	0.175753	-0.135261
TRIP12	0.175967	-0.0636522
MRPS31	0.176181	-0.162833
CSNK1A1	0.176198	0.0854432
UBE2G2	0.176548	-0.18608
SCLY	0.176631	-0.149493
CD2BP2	0.176683	-0.118998
COL1A1	0.17674	0.73662
GNPDA1	0.176757	0.0761948
PPP1CB	0.177145	-0.136594
FBXO22	0.177308	0.0629771
NGB	0.177515	0.202178
PQLC1	0.178008	-0.378519
TXNDC17	0.178015	0.0560731
TMEM150C	0.178216	0.453267
PPP1R14C	0.178274	-0.290283
VPS51	0.17833	0.0920231
TMEM9B	0.178373	-0.148872
MT2A	0.178415	0.575736
CERS4	0.178781	0.15214
RBM3	0.178941	-0.663028
ACAT1	0.178956	0.319636
CFL2	0.179094	-0.202422
DUT	0.179143	0.0665857
TESC	0.179249	-0.108192
MPHOSPH8	0.179453	0.200817
FBLN2	0.179514	0.360447
DLGAP4	0.179581	-0.436698
FABP3	0.179641	-0.133393
CRNKL1	0.179652	0.123655
LDHD	0.179731	0.0690368
PRSS23	0.179753	0.507555
MRPL27	0.179753	-0.143616
CD58	0.179789	0.33678
CRABP1	0.179814	0.350257
RLBP1	0.180057	0.292406
SLC39A11	0.180295	0.388925
TRHDE	0.180404	-0.111655
NOP9	0.180619	0.0943366
SLITRK2	0.180662	0.646727
NDUFB9	0.180727	-0.345474
ACADVL	0.180803	0.0769096
VEZF1	0.180983	0.112264
C3orf58	0.181052	0.153635
COG8	0.18169	-0.101928
VAMP4	0.182108	0.128053
AKAP5	0.182161	-0.0638199
FN1	0.182178	0.190553
EIF2A	0.182251	0.0764487
TMC6	0.182378	0.20054
DNAJC3	0.182514	-0.0798638
SERPINB8	0.182719	0.163116
SYPL1	0.182798	0.113488
H1F0	0.182802	0.180153
TRIM26	0.18291	0.171563
HNRNPR	0.182941	0.0840941
METTL14	0.182953	0.455751
MRPL20	0.183168	-0.131246
TBC1D5	0.183204	0.113721
LAMB2	0.183554	0.0981904
KCNJ10	0.183617	0.172033
COIL	0.183627	0.335822
PHACTR3	0.183684	0.224045
TM7SF3	0.183864	-0.435241
CSTF3	0.184076	0.0915715
ILKAP	0.184595	0.202403
TCEAL5	0.184602	-0.421808
GPRIN3	0.184644	-0.162537
GTF2E2	0.184718	0.467063
CALB2	0.184796	0.114371
OPTN	0.185074	-0.0923465
NFAT5	0.185126	0.367834
TOM1	0.185259	-0.136084
BDH1	0.185413	-0.106598
MRPS23	0.185547	-0.1962
TRUB2	0.185608	-0.252404
THYN1	0.185622	0.111715
PRSS1	0.185664	-0.199158
SLC4A4	0.186025	-0.131977
AS3MT	0.18604	0.529491
GNPAT	0.186113	-0.0951977
PSMB6	0.186117	0.067834
RB1CC1	0.186249	-0.031531
ARRB1	0.186285	0.101802
WASF1	0.186402	-0.148363
C8orf46	0.186419	-0.3537
C1QB	0.186605	0.302637
HNRNPA3	0.186709	-0.0668085
TLN1	0.186814	0.0959654
C1orf43	0.186953	0.0714478
UHRF1BP1	0.18718	-0.113255
MAN2B2	0.187282	0.129303
HERC1	0.187573	-0.0461536
ITGA2	0.187679	0.173116
ERP44	0.187762	-0.08369
PDHB	0.18778	-0.101827
MAP1LC3A	0.187781	-0.145481
ST8SIA3	0.187833	-0.230176
LASP1	0.18812	-0.160258
ITGB5	0.188189	0.167503
HECTD4	0.188421	-0.0576236
KIF21B	0.188529	-0.13769
LRCH2	0.188666	0.515034
ADD2	0.188772	-0.171857
LCP1	0.188984	0.186988
TRIM4	0.189044	0.237032
PICK1	0.189348	-0.071643
TAB1	0.189422	-0.0531087
RAP1GDS1	0.18944	-0.162351
CPPED1	0.189453	0.109647
PDCL	0.189577	0.123519
RBM12B	0.189808	0.140246
AKR1C1	0.189882	0.222013
N6AMT2	0.189948	0.272149
CAMKMT	0.190006	0.209596
CNTN5	0.190089	0.149937
ZAK	0.190115	0.215891
VAC14	0.190166	-0.104547
STAM	0.190219	-0.0773466
SNX19	0.190286	-0.172659
CNTNAP4	0.190317	-0.0916001
KIAA1211	0.190359	0.339017
SFN	0.190408	0.651149
SLC6A7	0.190504	-0.131223
SMARCAD1	0.190682	0.277529
CHCHD7	0.1907	-0.19002
SEMA3G	0.190878	0.238863
ACSBG1	0.190968	0.101724
FOXRED2	0.191017	-0.397233
NFKBIE	0.191046	-0.132575
DVL1	0.191233	-0.196538
STRN4	0.191248	-0.0668871
HTR2A	0.191463	-0.443755
WDSUB1	0.191463	0.220159
COBL	0.191805	0.167141
IRF3	0.191856	0.60117
SLC25A1	0.191868	0.0866136
MYO9B	0.191918	0.0853272
MEAF6	0.191934	0.292709
SPRYD3	0.191934	0.0851007
ANKRD16	0.1921	0.0713376
NLGN4X	0.192234	-0.153889
CSE1L	0.192252	0.0855949
ARHGEF26	0.192273	0.298657
BCAT2	0.192298	0.249443
CD14	0.192338	0.34263
PACSIN3	0.192379	0.127432
SMAP1	0.192403	-0.149224
NAA35	0.192537	-0.0618872
TYRO3	0.192772	0.0949155
VCP	0.193222	0.0526981
GTF2E1	0.193315	0.44945
CD47	0.193356	-0.139519
BHMT	0.19341	-0.55833
FAM151B	0.193416	0.165195
RASGRF2	0.193569	-0.162278
RCAN1	0.193711	0.1528
CLEC14A	0.193713	-0.0910316
UCK2	0.193728	0.253669
TXNL4B	0.193843	0.185254
NAPEPLD	0.194066	0.113867
LMNB2	0.194156	0.0836358
MGLL	0.194291	-0.141715
ATP13A1	0.19435	-0.061909
ZNF483	0.194494	-0.146239
TTC33	0.194605	0.120558
LIPT2	0.19471	0.380719
SLC27A1	0.194813	0.0579269
DCD	0.194863	0.383668
MAP1B	0.194962	-0.10349
ATP5F1	0.195109	-0.0946682
JADE2	0.195269	0.464264
BTAF1	0.195425	0.158065
ANKRD34A	0.195505	-0.0900812
RPGR	0.195734	0.171858
TPM3	0.195782	0.0964401
FAM120A	0.195816	-0.191989
SH2B1	0.19627	0.055666
PSMB9	0.196286	0.144775
ASPSCR1	0.196399	-0.103944
CBX1	0.19643	0.070204
CUX1	0.196788	0.142233
BLOC1S5	0.196841	0.336066
UNC80	0.196921	-0.149628
TLE4	0.197211	-0.343523
PSMC5	0.197225	0.0672877
CNOT10	0.197271	0.0840075
SHPK	0.197481	0.25677
BOK	0.197691	0.19576
YEATS4	0.197695	0.176799
ACAD10	0.197767	-0.17426
ITGAV	0.197832	0.1137
CACHD1	0.197919	0.138937
NRAS	0.19795	-0.144369
TFAM	0.197957	-0.0449557
FN3K	0.198019	-0.120068
MRPS18C	0.198174	-0.301972
UROS	0.19837	-0.154614
FAM19A2	0.198613	0.0866096
MYL6	0.198818	0.090583
RNF216	0.198893	-0.160471
SMTN	0.199048	0.331584
MRPL30	0.199074	-0.137998
PYGL	0.199105	0.198447
DUSP19	0.199294	0.376918
ACOX2	0.199349	0.433559
PDZD8	0.199438	-0.0534267
CCSER1	0.199444	-0.172587
GOLGB1	0.199564	0.04793
VARS	0.199877	-0.0839265
PPP1R3F	0.200126	-0.0966679
CAST	0.200251	0.218123
EPG5	0.200429	-0.045495
COMMD5	0.200514	0.0415514
MRTO4	0.200523	-0.248922
NT5E	0.200539	-0.20784
SYP	0.200647	-0.127942
ARGLU1	0.200826	0.0856025
GPN1	0.200918	0.0860734
NACC2	0.200969	0.154136
CCK	0.201304	0.274084
MRPL3	0.20141	-0.134628
ITGB4	0.202364	0.139646
FDPS	0.202459	-0.0803911
FAM3C	0.202469	-0.138665
EIF3H	0.202666	0.0563312
RICTOR	0.20294	0.098482
BCAS2	0.202952	-0.0577774
NRSN2	0.202957	-0.253834
ACTR1A	0.203323	0.0708287
DCAF16	0.203513	0.259961
STK33	0.203542	0.0757023
UFM1	0.203688	0.0945802
DOC2B	0.203746	-0.393282
PIPOX	0.203914	0.0984077
PIP5KL1	0.203921	0.0690012
PTMS	0.204083	0.193718
ZFR	0.204301	0.105235
TCEA1	0.204479	0.130124
STMN3	0.204624	-0.162334
MEGF9	0.204638	0.0918115
CABLES2	0.204748	-0.139282
SLC22A15	0.205129	0.126658
CLIC2	0.205135	0.130657
RABGGTB	0.205682	0.112865
HDGFRP3	0.205945	0.105774
LIMCH1	0.206001	0.111065
TIMM21	0.206089	-0.0745535
PEX11B	0.206111	0.0627597
PDLIM3	0.206326	0.18311
ILF2	0.206341	0.0680359
NAT10	0.206457	0.0927513
DYNLL1	0.20657	-0.141809
TOP1	0.20663	0.0665205
SQLE	0.206669	-0.0626715
TTR	0.206929	0.269387
ILF3	0.206975	0.0661608
MRGPRF	0.206991	0.428874
MPHOSPH10	0.207069	0.148274
NUDT6	0.207094	0.300227
NRBF2	0.207315	-0.0484732
VAMP3	0.207324	0.613778
UXS1	0.207416	0.159781
HEATR5B	0.207431	-0.0515262
PTPRT	0.207435	-0.0538654
DNAJA4	0.207518	-0.0683721
SFXN4	0.207985	-0.117483
ELAVL4	0.208298	-0.18327
UGCG	0.208303	-0.385845
PARM1	0.208612	-0.640786
PGGT1B	0.208706	0.0933069
SRSF10	0.208774	0.268454
CRB2	0.209037	0.228655
ARHGEF9	0.209039	-0.0907859
FXYD6	0.209043	-0.325269
VPS4B	0.209075	0.0465217
VPS26A	0.209225	0.162592
SMG6	0.209238	0.0750016
TMEM25	0.209367	-0.422827
ANKRD13A	0.209547	0.182034
RAPGEF4	0.209839	-0.0805656
MLC1	0.209945	0.439509
MTRR	0.210083	0.23175
KLC2	0.210141	-0.0823942
RAP2B	0.210222	-0.0939938
TSPAN8	0.210593	0.251224
PTRF	0.210983	0.172038
DTNBP1	0.21117	0.353968
PTGES	0.211356	0.290653
GNS	0.211379	0.0690982
FGD5	0.211442	0.224492
WDR12	0.211463	0.130589
MYO9A	0.211598	0.1815
ATP5E	0.211617	-0.171439
NDUFAF3	0.211805	-0.189351
HIST1H1C	0.211922	0.112175
COL16A1	0.212054	0.560012
SLC27A4	0.212134	-0.113142
CROCC	0.212266	0.119638
C1QC	0.2124	0.321871
HEXIM2	0.212489	0.35347
PTPRM	0.212588	0.237946
LRRC47	0.212677	-0.110256
RABAC1	0.213015	-0.199044
C19orf53	0.213165	0.159169
APOH	0.213345	0.208126
IGSF9B	0.21335	-0.137793
SEC22B	0.213417	0.0792804
CHKB	0.213677	0.114157
COQ7	0.213858	-0.0920829
CPLX3	0.214006	0.173556
MCFD2	0.21402	0.244722
RANGAP1	0.214106	0.108716
PEA15	0.214227	0.0963997
VWA7	0.214317	-0.416464
CPOX	0.214329	0.119587
EPM2A	0.214375	0.124668
DCTN5	0.214414	-0.127266
NAPB	0.214416	-0.0718428
PLCH2	0.214546	-0.182086
MIB1	0.214837	0.0753358
BUD31	0.214848	0.14919
OGFR	0.21485	-0.12406
MAP4K3	0.214943	-0.0473384
TAGLN2	0.215492	-0.113138
SDK2	0.21555	-0.133982
AP4S1	0.216013	0.109845
PRAF2	0.21611	-0.114981
MOSPD2	0.216409	0.120476
BANF1	0.216491	0.110077
HECTD2	0.217017	-0.218868
ZFYVE27	0.217028	0.331757
MESDC2	0.217088	-0.0581966
CCDC120	0.217142	0.260508
SET	0.21715	0.102231
MFF	0.217528	-0.162678
MRPL57	0.21768	-0.144828
GNAI2	0.217716	-0.0763945
SCN3B	0.217904	-0.142908
PURB	0.218032	0.0892951
FARP2	0.218121	0.121136
ARRB2	0.218288	0.115269
SLC25A36	0.218436	-0.118696
RTN3	0.218447	-0.109628
CWF19L1	0.21857	0.0895464
PPP3R1	0.218711	-0.0642741
C14orf142	0.219066	-0.218298
C2orf69	0.219069	-0.114588
RAB33A	0.219096	0.0934865
VPS29	0.219123	0.216365
ZNF622	0.219184	0.0860435
TBCE	0.219187	-0.118941
NEU4	0.219233	-0.24272
EML3	0.219275	0.0807736
SLC22A17	0.219323	-0.12637
PSMD5	0.219724	0.0540222
LANCL1	0.219869	0.0611506
MAP2K1	0.21988	-0.12877
FBXL20	0.219955	-0.107096
STX8	0.220118	0.0818395
SETD9	0.220496	0.237389
AACS	0.220649	0.183878
ACADM	0.221002	0.127168
GOLPH3L	0.221016	0.112495
CPNE8	0.22161	-0.0965254
SLC35B2	0.22166	-0.0553152
SPTA1	0.221814	0.167203
AMZ2	0.221955	-0.200313
AKR7A3	0.222012	0.184388
RCBTB2	0.222422	0.224285
RHOQ	0.222726	0.0895907
ELOVL2	0.222843	-0.417959
LYRM7	0.222888	-0.122975
RBFA	0.223038	0.276426
RAB43	0.223289	0.115594
EFNB1	0.223392	0.138231
CNPY2	0.223691	-0.106761
C20orf194	0.223724	-0.0858523
C12orf65	0.223729	0.404227
PLA2G16	0.22384	0.270052
ALDH3A2	0.223947	0.102716
ADCY8	0.224031	0.153064
PCDH1	0.224176	-0.109673
PUM3	0.224216	0.126296
ENOSF1	0.224345	-0.196246
CACNB1	0.224493	-0.0541293
SLC2A5	0.224502	0.182316
MAP4K2	0.224726	-0.0414467
SDC3	0.22477	0.283867
DIMT1	0.225095	0.246301
ACAA2	0.225105	0.128623
ISPD	0.225223	-0.0963611
SBNO1	0.225246	0.181448
COA1	0.225484	-0.0827985
CASP10	0.225528	-0.238362
ZC3H7B	0.225572	-0.059505
WDR61	0.225611	0.0460586
PCCB	0.225638	0.0554393
LIG3	0.225665	-0.0816172
ENPP2	0.225689	0.127531
MFAP2	0.226056	0.60387
CFI	0.22609	0.465705
ZBTB20	0.2264	0.158279
KCTD2	0.22641	0.229027
NPEPL1	0.226425	0.121295
GSN	0.226454	0.274731
ACACA	0.22649	-0.0147754
TMEM185A	0.226643	0.174253
MEGF10	0.226755	0.158787
RAB31	0.226783	0.0636621
DUSP15	0.226784	0.202122
PPDPF	0.227041	0.516416
MDGA2	0.227216	-0.0907387
STK16	0.227333	-0.425558
COQ9	0.227383	-0.0641374
LARS2	0.227403	-0.0739101
C6orf89	0.227426	-0.100346
NOL9	0.227473	0.0401659
MRPL28	0.227745	-0.107295
SNX30	0.228094	-0.0589486
METAP1	0.228099	0.0671991
FBXO42	0.228761	-0.102746
ERBB4	0.228901	0.110421
FGF1	0.229002	0.14072
RPL19	0.22923	-0.135092
TBL3	0.22923	0.150464
RAB3IP	0.229386	-0.0560269
CFH	0.229439	0.268027
DDN	0.22977	-0.14454
CENPV	0.23006	0.122985
DNAJB14	0.23007	-0.140825
USP19	0.230252	-0.0523917
CBR1	0.230306	0.0730024
PLP2	0.230453	0.262667
NPC2	0.230643	0.100139
TCEAL7	0.230709	0.256338
USP7	0.23081	-0.0463294
RALGPS1	0.231158	-0.0738889
SMN1	0.231335	0.291023
LHPP	0.231349	0.127342
NUP93	0.231386	-0.0581704
THNSL2	0.231495	0.239037
GTF2A1	0.231813	0.195333
RAB21	0.231817	0.0758198
ASAP3	0.231871	0.292119
MECR	0.232086	-0.080504
APOB	0.232351	0.31824
FNDC3A	0.232523	-0.122343
BRAP	0.232714	0.0985999
KTN1	0.232721	0.0565128
LEPROTL1	0.232788	-0.256831
NEBL	0.233117	0.12057
C14orf166	0.233182	0.0427079
GRID1	0.233459	-0.0440844
KPNA3	0.233563	0.065413
CRIP2	0.233702	-0.218765
UNG	0.23387	-0.123889
DPY19L1	0.234057	-0.061138
TUFM	0.234125	-0.0637922
TRRAP	0.2343	0.0757939
RPS15A	0.23436	-0.138167
SLC33A1	0.234437	0.137671
RCSD1	0.23456	-0.135866
DESI1	0.23471	-0.475525
DDX58	0.234971	0.118976
PFDN1	0.235118	-0.0650599
EPHB1	0.235246	-0.102415
SYT1	0.235254	-0.226088
SLC30A5	0.235502	0.0930044
CREBBP	0.235556	0.570389
DCTD	0.235753	0.124814
N4BP1	0.235864	0.0484865
GCAT	0.235878	-0.284257
NDUFA6	0.235955	-0.0645368
RAB27B	0.236178	0.132134
SLC9A6	0.236288	-0.0907532
LAMB1	0.236292	0.0967717
GJA1	0.236416	0.185879
SPHK2	0.236455	-0.0626914
DR1	0.236627	0.187285
KCNJ9	0.236653	-0.152406
C5orf51	0.236753	0.0595109
PFKM	0.236804	0.0563831
RRAGA	0.236886	0.334159
MTHFD1	0.237039	0.110802
TNFAIP8L1	0.237255	-0.0729385
CALCOCO2	0.237394	0.104554
GOT2	0.237908	-0.0411891
GFOD1	0.238066	-0.050459
LMBRD1	0.238078	0.213166
COL1A2	0.238164	0.568383
MSRB2	0.238168	0.070331
MCU	0.238275	-0.0492764
DGUOK	0.238322	-0.129795
AASDHPPT	0.238495	-0.0598377
GPHN	0.238603	-0.0501197
ARMCX4	0.238837	-0.109689
ZHX1	0.238861	0.174632
DERL1	0.239112	0.0782429
DCX	0.239327	-0.205379
MTMR3	0.239407	0.052411
PAPLN	0.239419	0.214244
BOLA3	0.239564	-0.10908
PDXK	0.239607	0.0422508
SPOCK2	0.239846	0.0952666
PCDH8	0.239973	-0.132105
CNR1	0.239999	-0.0981187
TMEM132B	0.240154	-0.0308136
TMEM151A	0.240219	-0.111044
WDR1	0.240459	0.045572
RPL23A	0.240502	-0.155227
SLC24A2	0.240631	-0.220578
PURA	0.240639	-0.0675672
EPS8L2	0.240722	0.169187
FKBP1B	0.242191	-0.244363
ROBO1	0.242305	0.0741237
NMD3	0.24233	0.0549451
SUSD2	0.242471	-0.195347
PTPRG	0.242577	0.0596303
TF	0.242594	-0.167479
SIPA1L2	0.242609	-0.0757848
RABEPK	0.242721	0.295332
MID1	0.242795	0.141249
TMEFF2	0.242858	0.238922
ERCC4	0.243335	0.0900364
CRBN	0.243469	-0.0516677
ATRN	0.244003	-0.082495
EXOSC2	0.244063	0.120757
FRZB	0.244113	0.20651
PCSK2	0.244129	0.0954447
PTPRK	0.244169	0.0519249
ALDH1B1	0.244421	-0.343826
FAM102A	0.244433	0.13594
COX7A2	0.244457	-0.131927
RHOBTB3	0.244539	0.213117
BLOC1S3	0.244572	0.16442
DPY30	0.244617	0.120581
SLC7A8	0.244632	-0.131736
REEP5	0.244913	0.167224
P2RY1	0.245011	-0.304909
AK4	0.245308	0.0717558
S100A10	0.245632	0.267549
HERC4	0.245712	-0.0896903
PDPR	0.24579	0.0984886
RTCB	0.245844	0.0452771
CNTNAP2	0.245975	-0.0620131
TRMT61B	0.245987	0.149533
ITIH1	0.246273	0.135421
TTC21B	0.246277	0.0430116
TMA16	0.246299	0.0927937
ARG1	0.246504	-0.417885
CHST15	0.246755	0.266035
RALGAPA1	0.246761	0.0414338
MTIF3	0.246859	0.0874376
LAYN	0.246999	0.097285
PACS1	0.247154	-0.0749763
GABRD	0.247306	-0.104188
SUMO3	0.247528	0.120956
MOB2	0.247623	-0.0404421
RCC1	0.247796	0.0891838
CDS1	0.247828	-0.0783967
KNG1	0.247933	0.21501
RAD23A	0.248183	0.069706
DNAL1	0.248185	0.0897413
POLDIP2	0.248611	-0.041148
RPS18	0.248643	-0.0649905
BCAP31	0.248894	-0.0793478
SNRPA1	0.248971	0.106164
UBA5	0.249075	0.0610295
RBM33	0.2493	0.200185
AGPAT3	0.249305	-0.023983
RPS24	0.249438	-0.0851029
CHMP6	0.249682	-0.0760021
SARAF	0.250167	-0.102284
GABRG2	0.250449	-0.0448158
GOT1	0.250597	-0.0638914
DNAJB1	0.250714	0.0403029
SLC35B1	0.250867	0.158304
PIGBOS1	0.250948	-0.112322
S100A1	0.251038	0.0363753
SHTN1	0.251174	0.0692229
APP	0.251316	0.0960187
EPHX1	0.251469	0.124218
EIF6	0.251479	0.142524
SSRP1	0.25155	-0.0541224
MAPK10	0.25167	-0.0782614
RPS3A	0.251986	-0.0584029
SLC30A6	0.252099	-0.296835
IFI35	0.252113	0.191008
FAM160A2	0.25217	-0.049755
SRSF6	0.252264	0.18808
RPS19	0.252295	0.0817257
CNN3	0.25231	0.182644
SLITRK4	0.252485	-0.0612184
PLXND1	0.252593	-0.0622867
CRYZ	0.252646	0.197352
TMEM68	0.252813	0.0922274
ELP4	0.252825	0.0359076
VCAM1	0.25315	0.223124
PYM1	0.253182	-0.141771
COPS2	0.253345	-0.0408911
MPPED2	0.253494	-0.20375
EXOSC3	0.253578	0.0562269
SWAP70	0.2538	0.0425616
DYNC1H1	0.253848	-0.042933
DYNLRB1	0.2542	0.196849
YOD1	0.254278	-0.078094
BEGAIN	0.25458	-0.0998143
L3HYPDH	0.2547	0.221027
VAV3	0.255214	0.209449
GSTA1	0.255267	-0.390011
RPL35A	0.255517	0.0748246
EPHB6	0.255823	-0.063197
AP5M1	0.255945	-0.310388
CDC5L	0.256097	0.105198
NRSN1	0.256334	-0.119729
AFM	0.256392	-0.221658
CIC	0.256447	0.235508
NUDT11	0.256519	-0.078585
MKRN1	0.256827	-0.23695
DCAF8	0.256916	-0.0918234
MCF2L2	0.257343	0.148511
ACBD7	0.257912	-0.224552
AKAP7	0.25796	0.167088
C19orf25	0.258004	-0.100105
NEURL4	0.258425	0.0927066
CBR4	0.2585	0.105773
MOGS	0.258588	-0.0284512
SLC17A6	0.258674	0.13082
NPY2R	0.258867	0.39776
CTSF	0.259108	0.100302
MLEC	0.259278	0.0376654
SNX5	0.259419	0.0486195
THUMPD1	0.259441	0.0565619
MPC2	0.25969	-0.106105
GGA2	0.25972	-0.180224
ANP32A	0.260006	0.100507
AP3S2	0.260093	-0.041886
RPS11	0.260408	0.0776256
SYT4	0.260585	0.184643
MYH11	0.260779	0.123524
STK24	0.261038	-0.0661711
SNCA	0.261122	-0.141081
KSR2	0.261174	0.0451146
CAMKV	0.261346	0.151223
FCGBP	0.261561	0.384138
ARMC8	0.26162	-0.0600211
RPL30	0.261806	-0.0339348
TRAPPC12	0.261849	-0.0373217
ARVCF	0.261903	0.0704158
RTKN	0.262212	0.28269
PLSCR1	0.262339	0.125704
CLSTN3	0.262517	-0.0705935
GYPC	0.26285	0.325747
SEC24A	0.263113	-0.0645345
PGP	0.263367	-0.0556972
EPHX4	0.263444	-0.0311725
CUL4A	0.263487	0.0790224
NT5C2	0.263499	0.0716499
YTHDF2	0.263821	-0.179751
EPB42	0.263844	0.150368
MAPK1	0.264168	0.0787076
RABL2A	0.26478	-0.0783102
MORN4	0.264991	0.095482
WDR91	0.265036	0.0530697
UQCRQ	0.265109	-0.0956926
LAMA5	0.26511	0.124485
RGS12	0.26542	-0.0696401
PLG	0.265457	0.171345
ABI3BP	0.265913	0.367676
ANPEP	0.266041	0.187805
SLC25A20	0.26617	0.0723019
AKT1	0.266488	0.0812194
FBXL4	0.266492	0.204821
MAL2	0.266564	-0.0658855
GSTK1	0.266723	-0.0681303
CD9	0.266843	0.147906
PLRG1	0.267302	0.108942
PRKAG1	0.267385	0.0499197
HOOK1	0.267606	-0.0387048
RADIL	0.267917	0.136945
CNTFR	0.268168	0.0561669
IRAK1	0.268184	-0.0635179
UBL3	0.268187	0.0838576
SRSF12	0.268224	-0.385584
SOX8	0.268448	0.247739
CDH5	0.268466	0.0711126
NOP16	0.268833	0.27914
TUBB	0.269675	-0.382809
SH3KBP1	0.269702	-0.182068
BYSL	0.269815	-0.272541
CBLN1	0.269966	0.234816
UAP1	0.270042	-0.0533189
S1PR1	0.270687	0.119666
PPL	0.270811	0.0822091
NOMO2	0.270836	-0.0993794
PML	0.270975	0.0906867
RNF126	0.2711	0.0710929
SAA1	0.271127	0.757224
MSH2	0.271227	0.0589553
PCYT2	0.271803	-0.0314454
DHX8	0.271934	0.11209
SCARB2	0.272155	0.0711267
AK3	0.272196	0.0847044
CD151	0.272288	0.100532
MAGED4	0.272335	-0.0677771
EHD2	0.272456	0.0754829
HGS	0.27282	-0.0636893
RRBP1	0.272964	0.113632
CNTN6	0.272965	-0.190385
NAP1L4	0.273085	0.0468533
KCNJ3	0.273348	-0.0795805
GALK2	0.273631	0.154466
EGFR	0.273857	0.115331
STAT5A	0.273968	-0.118435
ABCE1	0.274467	0.0506702
DHCR7	0.274521	-0.151997
IER3IP1	0.274528	-0.147181
AGT	0.27467	0.136135
NUDT16L1	0.274742	-0.0461738
CCDC28A	0.274862	0.0629444
HERC3	0.27492	-0.21156
MXRA7	0.275341	0.359407
TRAPPC3	0.27549	-0.0575961
ATP5L	0.275536	-0.0659782
AKT1S1	0.275691	0.108048
CELF4	0.27576	0.102138
ADK	0.275926	0.0412647
ACAP2	0.276018	-0.0432206
WDR89	0.276353	-0.280667
UBAC2	0.276455	-0.278941
RBM17	0.277187	0.0593871
MAF1	0.277925	-0.200631
MNDA	0.278019	0.139011
NAAA	0.278034	0.148885
BCHE	0.278133	0.302598
HDAC9	0.278155	-0.1222
SH3BGRL3	0.278255	0.0382728
DEF8	0.278514	0.0978218
APBB1IP	0.278539	0.132331
NUDT18	0.278549	-0.190169
PRKAR2B	0.278662	-0.04541
DCK	0.278812	0.0676207
SZT2	0.279054	0.0465266
NXT2	0.279091	0.0665908
SMPD4	0.279201	0.0394448
LYAR	0.279505	0.128533
TRMT11	0.279815	-0.207117
ATG7	0.280176	0.054807
SNX24	0.280471	-0.055734
RAPGEF1	0.28077	-0.0974232
GEMIN2	0.280774	0.274434
EPN1	0.280869	-0.115688
CTAGE5	0.281041	-0.055057
SPEG	0.28128	0.184399
NDUFS6	0.281516	-0.0796077
TBXAS1	0.281604	0.191229
UBE2M	0.281649	-0.0563797
LRRC20	0.281836	0.064549
OBSL1	0.281966	0.164923
INPP4A	0.282026	0.0864296
PPIH	0.282192	-0.057928
NHSL2	0.282294	0.132894
MOCS2	0.282366	0.119579
HVCN1	0.282376	0.139633
FKBP10	0.282421	-0.131497
CECR5	0.282433	0.0480749
U2AF2	0.282681	0.0636925
LIN7B	0.282724	0.044881
TBP	0.282974	-0.0936384
TTC26	0.283241	0.0464596
OXLD1	0.283262	0.0778751
HSPG2	0.283337	0.107773
PRRT2	0.283556	-0.0955028
CAMK1D	0.283658	-0.460557
NSUN5	0.283658	0.308848
GPR158	0.284159	-0.134032
ASIC2	0.284342	-0.0891385
FAIM2	0.284354	-0.169818
H1FX	0.284388	0.0774937
SPNS1	0.284615	0.199047
DHODH	0.284842	0.149999
COX7A2L	0.285168	-0.0601561
KIAA0391	0.285342	-0.0437436
GBA	0.2854	-0.0450367
HNRNPDL	0.285454	-0.11436
TMEM70	0.285538	-0.101306
PITPNM3	0.285595	-0.0493919
MED8	0.285629	0.370759
TYMP	0.285704	0.139355
OLFML3	0.285797	0.284469
DMXL1	0.285893	0.0329014
ACTR1B	0.285899	-0.0668977
SF3B1	0.286183	0.0425466
RTN4RL1	0.286243	-0.0981227
AIMP2	0.286302	-0.0474227
KLHL11	0.286539	0.0814915
MRPS33	0.286673	-0.0821378
SUMO2	0.286768	0.140481
TELO2	0.286989	0.0790488
KLKB1	0.287171	-0.181607
SAMD4A	0.287427	0.250249
GDI2	0.287485	0.0312657
AJAP1	0.287538	-0.051208
PDE1B	0.287551	-0.0492151
HADHB	0.28819	0.0609863
CDK4	0.28826	0.0806915
PCDH17	0.288511	0.0904752
PLPPR4	0.288761	-0.182997
WBP1L	0.288765	-0.197683
RAC3	0.288883	-0.129233
MATK	0.289067	0.143199
CELSR2	0.289159	-0.0675213
SLC39A7	0.289163	0.255058
TTC39B	0.28955	0.0940046
KIAA1429	0.28979	0.0803351
WDR18	0.289956	-0.0387526
ARF1	0.29004	-0.413918
VPS33A	0.290442	-0.0552161
EIF4E3	0.290564	0.225855
CABLES1	0.290843	0.0539993
GMFG	0.290925	0.0913398
CCDC85B	0.291128	0.149749
RASIP1	0.291204	0.0299085
RANBP10	0.291455	0.135699
CLSTN1	0.291602	0.276872
ALDOB	0.291666	-0.538595
DPYSL2	0.291674	-0.913567
TAOK2	0.291812	-0.053979
ANKZF1	0.291887	0.240469
SSU72	0.291945	-0.0422221
MT1M	0.29215	0.370487
TFG	0.292254	-0.0551529
BBS5	0.29237	0.0802102
PTGFRN	0.292668	-0.0433077
SLC25A51	0.292695	-0.090508
USP27X	0.29279	-0.130916
ATXN2	0.292936	-0.0831174
RFK	0.293011	-0.051935
KLHL32	0.293318	0.118547
STEAP3	0.2935	0.0919952
GID4	0.293599	0.206531
CCDC47	0.29361	0.0411654
PYCARD	0.293685	0.0652978
EPRS	0.29373	-0.0628671
FAM91A1	0.293854	-0.0587586
GUCY1A2	0.294339	-0.0348145
RHOC	0.294345	0.0909297
VWA1	0.294419	-0.106846
TMED7	0.294692	-0.141764
LTN1	0.294854	0.0410682
RPL13A	0.294863	-0.0559852
DHRS1	0.295069	-0.26575
TMEM59L	0.295074	-0.119971
NDFIP2	0.295182	-0.17346
WFS1	0.295206	0.0862361
ATAD1	0.295567	-0.0398298
MTR	0.29595	-0.0893029
ZNF326	0.296079	0.129728
ELP5	0.296285	-0.193643
CTBP1	0.296679	-0.0754635
SF3A1	0.297041	0.0598917
EIF1AX	0.297223	0.0811594
SCP2	0.297301	0.0634202
PDE12	0.2975	-0.0305714
IL16	0.297606	0.230743
PRRC1	0.297675	0.0673959
PIR	0.297812	0.0745453
CISD1	0.297816	-0.057716
MED13	0.297824	0.170403
NUCB2	0.29792	0.0490112
KIAA1033	0.298285	0.0252366
FYB	0.298548	0.320325
CLTCL1	0.29885	-0.145777
PARG	0.299145	-0.043687
TIPRL	0.299209	-0.0462661
ANKS1B	0.299414	-0.0861187
HLA-A	0.299473	0.670967
GM2A	0.299474	0.0887081
VCPKMT	0.299979	-0.198835
TRAF2	0.300154	-0.0141305
GOLGA7	0.300261	-0.0444699
GRAMD1B	0.300495	0.0795501
IFT88	0.30065	0.0506644
PPIF	0.300768	0.0335393
CD163	0.300935	0.376662
SS18L1	0.301099	0.152492
CHTOP	0.301667	0.36852
KRTCAP2	0.301776	0.250988
SIN3A	0.301882	-0.0965846
GLT1D1	0.302005	0.0867374
CNKSR2	0.302152	-0.0153021
TYK2	0.302339	0.143491
NDFIP1	0.302354	0.128153
PSMA1	0.302577	0.0426925
UQCRFS1	0.302778	-0.0345497
FCHO2	0.302899	0.0843424
EIF4A2	0.303194	0.0445334
UAP1L1	0.303222	0.0633592
RAB33B	0.303603	-0.0431683
TTC37	0.303748	-0.0663886
P4HB	0.303767	-0.0294956
EFEMP2	0.303832	0.240475
NOTCH2	0.303984	0.129548
YPEL4	0.304959	-0.156529
ATG3	0.305135	0.0364636
TNRC6A	0.305735	0.13332
TXNL1	0.305749	0.0592724
UQCR10	0.305998	-0.044789
LAS1L	0.30605	-0.0552955
RFC5	0.306528	0.119552
MYO1C	0.306624	0.056456
CLPTM1L	0.306997	0.0961689
ADPRHL1	0.30712	-0.0864308
BRD3	0.307291	0.187612
PDZD4	0.307444	-0.0700515
TSTD1	0.307583	-0.108486
FGFR2	0.307615	-0.172858
ASRGL1	0.307652	0.0935037
USP46	0.308045	-0.0255822
SF3A2	0.308361	0.04609
BOLA1	0.308693	-0.0979212
DBNL	0.308751	-0.23686
TIMM8A	0.308754	-0.0710872
C21orf2	0.308793	-0.122493
TBC1D8	0.308853	-0.0893473
NFKBIB	0.309174	-0.151698
XPR1	0.309618	0.0441488
RPS6KB1	0.309709	-0.139202
UBE2A	0.309963	0.0647973
ANKS1A	0.310035	0.0533811
KIF16B	0.31017	0.149561
PTPRU	0.3108	0.0764736
SMIM20	0.311311	0.229428
CLIC6	0.31138	0.312602
STIM2	0.311593	0.0691976
APH1B	0.3117	-0.19411
LIMS2	0.311889	0.0492028
NAT6	0.312119	-0.0959557
BPGM	0.312396	0.0970875
SIRT1	0.31266	0.552163
POLR2A	0.312966	0.0419902
EEF1G	0.313349	-0.0394243
CORO2B	0.313906	-0.0405787
CTR9	0.31394	0.0690557
XRN2	0.313968	0.0750208
PLCD4	0.313971	-0.146268
CES1	0.314061	0.206183
ADCY5	0.314426	-0.0536243
HDHD2	0.314846	0.0900723
RPS14	0.315192	0.0989791
MAOB	0.315203	0.0945745
ABCB6	0.315382	0.0613816
RIMS3	0.315612	-0.0412331
FECH	0.315694	-0.0721784
FBXO6	0.315869	0.0731493
NR2F1	0.315992	0.145631
KIAA0319L	0.316181	-0.063686
RNF41	0.316216	0.095561
KCMF1	0.316545	0.072051
NDUFAF4	0.316584	-0.069615
AAGAB	0.316729	-0.0327615
RPS17	0.316872	-0.0431493
PGAM2	0.316882	0.169283
KDSR	0.317085	0.0497389
PLXNB2	0.317114	0.0468461
MAN2C1	0.317386	0.0192223
FUT9	0.317797	0.122834
CLEC3B	0.31803	-0.138442
CAND1	0.318173	-0.0329583
LOC105373377	0.318348	0.311248
MGAT1	0.318446	0.0628337
ITCH	0.318547	-0.0429628
HABP4	0.318868	-0.191517
VIM	0.319047	0.21345
VCAN	0.3191	0.0776136
CCT3	0.319347	0.051225
MRPL33	0.319484	0.185778
TRIO	0.319493	-0.0236541
DPYSL4	0.319861	-0.064615
PANK4	0.319954	-0.0465913
UNC119B	0.320286	0.0722677
PPP1R3E	0.320514	0.0533822
HIBCH	0.320962	0.0600098
ATOX1	0.321193	-0.228348
SLC43A2	0.321324	-0.0790922
RCBTB1	0.321408	0.134381
PYGM	0.321445	0.0565223
PCMTD1	0.321506	0.0798257
ADCY6	0.321662	-0.0782014
NYAP2	0.321999	0.0467746
TDRKH	0.322282	-0.0438774
NPC1	0.322283	0.0597195
KCTD21	0.32234	-0.147989
APOA2	0.322512	0.276304
RNF149	0.322594	0.127251
SLC27A3	0.32266	0.119607
SLC13A3	0.322676	0.266283
TMSB4X	0.322692	0.0771849
PDIA3	0.323141	-0.0345775
HDAC6	0.32339	-0.0441996
CHRM1	0.323626	-0.174987
ZCCHC6	0.323754	0.223571
PSMF1	0.323838	0.0764138
CFL1	0.324001	-0.0395186
AKAP8L	0.324592	0.0844228
GJB6	0.324816	-0.0920407
COLEC12	0.324987	0.100441
BTBD8	0.32502	-0.104482
SSH2	0.325044	-0.191557
LRIG1	0.325574	0.0449119
BRWD1	0.325731	-0.0408917
ACAD8	0.325893	-0.11696
ARF3	0.325983	-0.265964
PITPNB	0.326094	0.0273262
PIK3R4	0.326304	-0.0213739
HMG20A	0.326412	0.112957
ANAPC4	0.326479	-0.040865
PTP4A1	0.326512	-0.045645
TMLHE	0.32678	-0.0881012
CORO2A	0.326833	-0.0353801
GRB2	0.326987	0.0549161
TXNIP	0.327043	0.153607
CBL	0.327073	-0.0721816
FAU	0.327101	0.167833
NUP188	0.327231	0.0503952
BPNT1	0.327462	0.0291762
GRAMD1A	0.327479	0.0599824
TLR3	0.327725	0.085519
UFSP2	0.32785	0.0531671
PPP1R9B	0.328239	-0.0594757
CRADD	0.328271	0.0454397
STRN3	0.328325	-0.120906
SNRNP70	0.328443	0.0303079
ADAM9	0.328826	-0.0462901
ARHGEF10L	0.328863	0.0327894
HPS6	0.329092	-0.0503526
KIAA1211L	0.329579	-0.0819033
TMED2	0.329652	-0.0676193
CPNE9	0.329866	-0.103587
PPP1R10	0.330015	0.147442
YTHDC1	0.330561	-0.0830821
UBE2F	0.330656	0.0254383
IFT57	0.33068	-0.0401213
LYRM4	0.330755	-0.120471
COL18A1	0.331283	0.0965025
LMAN2	0.331291	-0.0332371
TSR3	0.331514	0.194921
THOC6	0.331599	0.0545914
MKL1	0.331694	0.0290808
LSM6	0.3318	0.0343929
PRUNE2	0.331866	-0.0650694
DENND1A	0.331904	-0.0537465
TST	0.331921	0.0777013
CA1	0.332055	0.0951567
ARL4C	0.332211	-0.0665875
GSK3A	0.332333	-0.0520453
DIRAS2	0.332763	-0.0457787
RAB11B	0.332911	0.0343834
TUBGCP5	0.333284	-0.0885767
EPHB3	0.33331	0.0570972
CACNA1G	0.333415	-0.14328
CUL4B	0.33351	0.0225428
NOMO1	0.333626	-0.195954
SUCLA2	0.334008	-0.0397001
RPL37	0.3341	0.24352
RECQL	0.334213	0.0310572
SNX11	0.334267	0.0348728
RPL13	0.334772	-0.0331377
MYADM	0.335145	0.0677331
CNBP	0.335268	-0.206277
COQ3	0.335485	-0.0503181
CHST14	0.335501	0.149045
NAA30	0.335774	-0.0714441
ARHGDIB	0.336457	0.0415137
PPP1R14B	0.337269	0.0933379
ANGEL1	0.337478	-0.079626
NDC1	0.337886	0.0433386
PNPT1	0.338118	0.0784103
BZW2	0.338123	-0.0381049
XPNPEP3	0.338194	0.0408394
DRAP1	0.338358	0.0880034
IFT22	0.338578	-0.0821706
MAPK8IP3	0.338743	-0.0425532
MSN	0.338964	0.0635787
DCAF11	0.339233	0.0962684
TMUB2	0.339244	-0.133843
OCRL	0.339431	0.0300051
RABGGTA	0.33946	-0.0313334
TBCEL	0.339498	0.0287182
TBC1D23	0.339512	-0.0209829
PPP6R1	0.339653	-0.0861325
AARS2	0.339706	-0.107964
AEBP1	0.339809	0.104924
CHERP	0.339953	0.0475137
GRM1	0.339968	0.0317611
MEN1	0.340363	0.0356133
RPL36	0.340437	0.0462989
C21orf59	0.340474	0.169641
HM13	0.340538	0.0670504
DTD1	0.340644	-0.0674132
SF3B3	0.341005	0.0266881
ISYNA1	0.341713	0.0752898
RPS27	0.341818	-0.106805
PIK3C2A	0.341915	0.0500181
KALRN	0.342054	-0.0836946
MMP9	0.342357	0.128296
SMNDC1	0.342448	0.0284189
KBTBD3	0.342453	-0.0512454
AGFG2	0.342516	0.0460768
IPO9	0.342644	0.0233322
EHD4	0.342699	0.0619714
MRPS28	0.342718	-0.0669715
PHGDH	0.342883	0.0360629
CNDP1	0.343362	0.106214
SLC25A4	0.34371	-0.018617
MYL9	0.343987	-0.125999
SHISA7	0.344332	-0.0580106
FBXW9	0.344429	-0.0604473
COMMD10	0.344494	0.0282389
RAMP1	0.344672	0.128075
MEA1	0.344894	0.0668885
TIMM8B	0.345128	-0.15685
ANP32E	0.345162	-0.0521141
SCYL2	0.34519	0.0390735
TANK	0.345492	-0.111757
UBAP1	0.345618	-0.0609486
PLXDC2	0.345738	0.0753683
DPYSL5	0.346152	-0.0428527
ABHD14A-ACY1	0.346551	0.0512704
ANXA2	0.346783	0.161967
CCDC127	0.347019	-0.0313216
TIA1	0.347019	0.0717306
CARS2	0.347076	-0.0593823
LZTS2	0.347281	-0.227968
SNX6	0.347297	0.024365
HAX1	0.347387	0.0555372
YIPF4	0.347683	0.109879
OSBP2	0.347746	-0.0426834
PDCD10	0.347823	-0.0401152
CUEDC2	0.347925	-0.0772067
EXOC4	0.348061	0.0146986
YARS2	0.348088	-0.0459698
ANXA7	0.348654	-0.0203073
NACAD	0.348778	-0.083303
MRPL17	0.348797	-0.0796366
FBXO21	0.348825	0.0206077
SLC30A1	0.349528	0.0417593
CHN1	0.349745	0.0353445
CHMP5	0.349987	-0.0623502
TECPR2	0.350156	-0.0170444
CPT1A	0.350577	0.0523925
MZT1	0.350727	0.0883206
PCBD2	0.350785	0.0272985
GIMAP1-GIMAP5	0.35088	0.181158
ACSL6	0.350881	-0.0468595
KDM1B	0.350889	0.0563245
UBE3B	0.350928	-0.0286711
UQCC2	0.351046	-0.0330419
DPYSL3	0.351048	0.0558852
MAD1L1	0.351116	0.0570355
PODXL2	0.351181	-0.0822126
MCEE	0.351249	-0.0588936
RQCD1	0.351586	-0.0182795
RAB24	0.351773	-0.037651
FBLN7	0.351935	-0.188193
GPRASP1	0.352054	0.0945041
LSS	0.352077	0.0732619
ANO10	0.35242	-0.0503866
MAGT1	0.353095	0.039219
ANKRD46	0.353329	0.0441755
SF3B6	0.353653	0.0332928
GPX3	0.354564	-0.222362
P2RX7	0.354588	-0.191195
ABCB7	0.354664	0.0343331
PC	0.354689	0.0406374
FBXO38	0.35471	-0.0421228
CDH2	0.354922	0.0240672
ADCYAP1R1	0.354949	0.0651237
CYSTM1	0.355231	-0.0705645
SLMAP	0.355428	0.0228531
ARL2	0.355732	-0.0192014
UBA2	0.355897	0.0513667
TMEM145	0.356045	0.13012
EPHX2	0.356144	0.0932201
TREX1	0.356389	-0.0690465
MVK	0.356521	-0.044777
SLC32A1	0.35699	0.0488857
NDUFAF7	0.357141	-0.0713145
METTL9	0.357352	-0.0920032
FBXL17	0.357514	-0.0942391
TRAPPC5	0.357597	-0.0202978
NAGA	0.35778	-0.094688
MUM1	0.357814	0.0655929
UBQLN4	0.357966	0.0657067
UBE2B	0.358189	0.0750007
JOSD1	0.358274	-0.121718
PPIP5K2	0.358305	-0.0410108
UNK	0.358424	-0.0309876
TCP1	0.35871	0.0415076
KIAA1191	0.358841	-0.196166
RPL18A	0.359029	-0.0516051
USP33	0.359032	0.0676873
PRKRA	0.359043	-0.0601523
CRYM	0.359118	-0.141107
ABHD11	0.35914	-0.0389322
UACA	0.35953	0.0437369
TENM2	0.359976	-0.0494093
ANKRD26	0.36004	0.11059
TNXB	0.360753	0.0691968
VSNL1	0.361011	-0.0224029
CTTNBP2	0.361419	-0.0287808
OAS1	0.361469	-0.311436
CUL5	0.361618	-0.017848
FAM234B	0.361711	-0.0394864
UTP18	0.361894	0.0447816
RPL5	0.361927	0.0240141
WRAP53	0.362012	0.196274
ACAT2	0.362145	0.0540767
FCER1G	0.362263	0.146608
IQGAP2	0.362344	0.0700865
CNTN4	0.362878	-0.0333729
LRRC41	0.363547	0.0866585
NUDT3	0.364118	0.0280893
KRT5	0.364804	-0.247178
SRSF7	0.364937	0.0259866
VEZT	0.3652	0.034427
IMPACT	0.365486	0.0414208
SNRNP40	0.365503	0.0376489
CACNG8	0.365677	-0.172425
FGFR1OP2	0.365705	-0.0441807
OSCP1	0.36582	-0.027864
NKRF	0.366247	-0.0274291
SEC63	0.366308	0.0229481
SAP18	0.366423	0.0588733
KTI12	0.36647	0.156727
H3F3A	0.366485	0.0772459
HSD11B1	0.366568	0.074193
DIAPH1	0.366578	-0.0289184
PSMC2	0.367995	0.0224129
DCLK1	0.368157	-0.118321
ZNFX1	0.368222	0.038833
NMNAT2	0.368249	-0.103418
NDUFAF6	0.36836	-0.0699402
CYP2J2	0.368409	0.0927212
ITM2C	0.368461	0.0360117
TNFAIP2	0.369147	0.0658594
HSD17B7	0.369177	0.129884
RAD23B	0.369219	-0.150706
APOA1	0.369239	-0.138194
GAPDH	0.369325	0.0194199
WBP11	0.369752	0.0425879
PET100	0.369894	-0.089376
BLOC1S6	0.369915	-0.133595
HCCS	0.369933	-0.0513231
RC3H2	0.369941	-0.156874
STYK1	0.370083	-0.101276
STK38L	0.370304	-0.0289471
SRR	0.370642	0.0512878
ALDH18A1	0.370684	0.0439703
FAM169A	0.370847	0.0862458
CPNE1	0.371129	-0.077017
EP300	0.371204	0.108403
LURAP1	0.371245	-0.0589252
STON2	0.37136	0.0472932
GLA	0.371491	0.0751946
CTSB	0.371613	0.0398133
PPP1R11	0.371739	-0.0912467
ITGAM	0.371962	0.0523644
SMARCA4	0.372051	-0.045908
MGP	0.372062	0.218409
SIPA1L1	0.372291	-0.0438002
TRMT1L	0.372432	-0.0932555
NSUN4	0.37254	-0.0994914
NPDC1	0.373404	0.0458224
RPL8	0.373698	-0.0221618
TGS1	0.373772	0.160572
GNB1L	0.373996	-0.0942711
MAN1A2	0.374511	0.0438733
C17orf75	0.374638	-0.0222613
PSMC1	0.374656	-0.0268727
SCN3A	0.374928	-0.109807
GIMAP7	0.375152	0.0456002
MBOAT2	0.375331	-0.0781808
RPL26	0.375344	-0.14753
STARD5	0.375746	-0.0388013
KIAA1671	0.375784	0.0444283
NDUFB1	0.376023	-0.0929634
WBP4	0.376044	0.0753535
IMPAD1	0.376395	-0.0641813
SLC5A6	0.376421	-0.0673309
KDM3B	0.376697	0.0476088
VPS13D	0.376763	0.0174993
SLC1A4	0.376775	0.0657411
GTDC1	0.377049	-0.0535016
PAK6	0.377432	-0.0715031
PAOX	0.377474	-0.0526809
SYTL2	0.377529	-0.0367713
VARS2	0.377537	-0.0555823
GPD2	0.377664	-0.055434
ATAT1	0.377814	-0.0229726
DNLZ	0.377949	0.130399
CSNK2A2	0.378067	0.015641
AKAP6	0.378119	-0.0826295
VTN	0.378238	0.0978647
CYCS	0.378412	-0.0472521
ASNA1	0.378558	0.0336922
CCAR2	0.378703	0.0483748
MTMR2	0.37907	-0.0237845
FPGT	0.379082	0.0348734
CCDC92	0.379392	-0.0222726
STS	0.379605	-0.0291504
SCRN2	0.379813	0.0651184
AMER3	0.379894	0.102623
OPRD1	0.379964	0.1479
CNTNAP1	0.380007	-0.0212682
UBXN4	0.380244	0.0523277
SMARCD1	0.380413	-0.0555901
PMPCA	0.380577	-0.0234327
IPO13	0.380729	-0.0201532
TMEM163	0.381136	-0.0288348
APBA1	0.38119	0.0179456
USF2	0.381415	0.100459
PSMD11	0.381545	-0.0132988
ZC3H13	0.381562	0.183816
MPP1	0.382132	-0.0253996
AHSP	0.382139	-0.0995709
MTIF2	0.382189	-0.0291365
ULK3	0.382877	-0.0714918
HNRNPAB	0.382901	0.0878659
FARS2	0.383078	-0.0358644
DSTN	0.383166	-0.0276942
GDPD5	0.383262	0.071606
DENND5B	0.383293	0.0239662
TGM2	0.384274	0.0749308
UBR3	0.38436	-0.0367481
PCDHAC2	0.384371	-0.0557334
LMNB1	0.384422	0.0319028
DGKI	0.384447	-0.0568981
PHLDA3	0.384625	0.0546137
USP16	0.385165	-0.068686
NRIP3	0.38563	-0.0913671
NECAB3	0.385647	-0.0624044
APH1A	0.38571	0.165763
ADA	0.385787	0.0571253
TOMM6	0.385881	0.0763636
FMN2	0.386	-0.0330792
PSMG1	0.386176	-0.0648352
PEX3	0.386213	-0.0154885
POU3F3	0.38662	0.157707
ERCC2	0.386892	0.154833
GRSF1	0.386899	-0.0275129
C8G	0.387192	0.102189
PEX1	0.388002	-0.0330563
PAN2	0.388372	-0.0484125
RAB1B	0.388581	0.0289768
USP6NL	0.388625	0.0878154
TRMT6	0.388702	0.0580702
SIRT3	0.389221	0.0374537
PYDC1	0.389264	-0.058163
TLK2	0.389551	0.13255
ACBD3	0.389632	-0.0435668
PHC3	0.389785	-0.116633
COASY	0.389905	0.0253209
PPP1R21	0.390215	-0.0250172
TBCB	0.390348	0.0145905
RPA2	0.390384	-0.0455921
STT3B	0.390453	-0.0226559
RPL27A	0.390602	0.03031
MT1H	0.390692	0.157245
RPL27	0.390954	0.0199903
CWC22	0.391035	0.0357503
DEPDC5	0.39107	0.0347803
TXLNG	0.391107	0.0665072
ERGIC1	0.391586	-0.0244509
STAT3	0.391716	0.0335281
ZCCHC17	0.392657	0.046479
NTRK3	0.392993	-0.0207829
HEATR1	0.393084	0.0749761
QPRT	0.393691	0.059091
PCDHGA3	0.393733	0.0652494
IRF2BPL	0.393734	0.063351
SMARCA1	0.393778	0.028267
CMC4	0.393993	0.0478306
PRKCZ	0.394183	0.0341761
CALU	0.394261	-0.0403545
SGSM1	0.394266	-0.0355758
DCC	0.394338	0.030637
NAP1L5	0.394587	-0.0308498
BCL11A	0.39466	-0.163497
EHHADH	0.395105	0.0240681
GOLT1B	0.395198	-0.0953635
KARS	0.395304	0.0221077
UBQLN2	0.395515	-0.0456758
CNNM2	0.395725	-0.0299106
MAPK8IP1	0.396232	0.0199056
PEX16	0.396922	0.0469048
SGSH	0.396928	-0.0498718
LRRC58	0.396958	-0.0580321
FITM2	0.397021	-0.0979593
ARMCX3	0.397041	-0.0285576
PPA2	0.397083	0.0217629
PPIB	0.397333	-0.0170329
H2AFX	0.397923	0.0767341
C7	0.398008	0.0862939
FAM126B	0.398022	-0.0192862
NHLRC2	0.398477	0.0305223
MYL3	0.398646	0.0377631
SNTB1	0.398755	0.0402368
SLC6A8	0.398934	-0.0403471
KRT1	0.398956	-0.159064
TPP2	0.399006	-0.0171176
SAR1A	0.399558	-0.0156775
GLRX	0.399652	0.026954
MMS19	0.399751	-0.00931857
ASPA	0.399776	0.0371304
P4HTM	0.400607	-0.06546
TMEM63B	0.40074	-0.0219889
SLC7A6	0.400794	0.0335392
FDXR	0.401073	0.0396234
SEC31A	0.401101	0.0227525
ADAR	0.401296	0.0224372
TRAF6	0.401512	-0.0232611
SDF4	0.401832	-0.0341876
PBDC1	0.402133	-0.0220084
PIK3CB	0.402733	0.0436757
PCDHGA12	0.4028	0.0936061
EXOC2	0.402985	-0.0122796
CHMP4A	0.4031	0.0405818
UMAD1	0.403427	0.0494305
BLOC1S2	0.403437	0.0212007
MYO18A	0.403496	-0.0117937
CHN2	0.403561	-0.0318855
RPL24	0.403686	-0.0417898
C1QBP	0.403732	-0.023853
WDR3	0.404434	-0.0626486
LMTK2	0.405235	-0.0220163
IRF2BP2	0.405307	-0.0983281
COQ5	0.405323	-0.0297985
NUDT12	0.405338	0.0388645
LDHB	0.405393	0.0245831
IFT122	0.405397	0.0233
PSMC6	0.405536	-0.0257196
NETO1	0.405597	-0.143776
PPP2R1B	0.406118	-0.0538293
CROT	0.406323	-0.0237001
OS9	0.406869	-0.0271377
RPS26	0.40767	0.051775
ARMC1	0.407987	0.024445
COX7A1	0.408371	-0.0767603
CXorf38	0.408422	0.124574
MMAB	0.408444	-0.041312
PSMB2	0.40886	0.0251768
TMEM230	0.408901	0.0632472
UCKL1	0.40933	-0.0260751
CNOT7	0.409446	0.0420653
FAHD2A	0.409644	0.0254824
SSH3	0.409879	0.0376066
NDRG1	0.410298	0.0446945
PNMA6A	0.410358	-0.0804754
PCDHB4	0.410661	0.0409865
UBAP2L	0.411279	-0.0295688
WIPI1	0.411517	-0.0275092
CAT	0.411528	0.0483128
SSH1	0.41153	0.0864323
SAMD12	0.411531	0.0368614
B3GLCT	0.411603	0.0417455
TEX10	0.411892	-0.0338742
FIS1	0.412003	-0.0175047
EVA1B	0.412062	0.0775238
ACOT11	0.412307	-0.0381079
TWF1	0.41244	0.0124363
ASL	0.412467	0.0284243
HSPD1	0.412727	0.0263535
VSTM2B	0.412743	-0.03365
YAE1D1	0.413419	-0.0440942
SIK2	0.41376	-0.0188159
SGCE	0.41384	0.0410089
RPS6	0.413868	-0.0336694
AP5B1	0.414169	0.0543278
MRPL35	0.414231	-0.0395048
IGLL5	0.414343	0.138661
BTN3A3	0.41466	0.0440959
SYNPO	0.414662	-0.109929
AQP4	0.414723	0.0770282
CCDC90B	0.414975	-0.0223709
FIBP	0.415168	-0.0202403
MLYCD	0.415179	-0.0156671
POLR1C	0.41545	0.0224418
SMU1	0.415577	0.0150416
LGMN	0.41605	0.119225
ATXN10	0.416241	0.0193486
MFSD6	0.416267	-0.0215218
XKR4	0.416327	0.0501339
IFFO1	0.416455	0.0450096
APMAP	0.416876	0.0165938
NCOA1	0.417341	0.0499447
SGTA	0.417427	-0.0149364
CHMP2A	0.417594	0.0321874
GSTCD	0.417635	-0.0618393
RAPGEFL1	0.417842	0.0270074
R3HCC1	0.417924	0.0219937
ALDH1A3	0.418051	0.0492645
ECH1	0.418503	-0.0820597
ASPHD2	0.418536	-0.0258882
SRCIN1	0.418948	-0.0132894
EBNA1BP2	0.419226	-0.0507428
MAPK12	0.419363	0.0395174
NDUFAF5	0.419517	-0.0122368
PPP5C	0.419933	-0.0164738
MSH3	0.42015	0.0454838
RGS10	0.420434	0.0788068
GNE	0.420568	0.0341524
MEGF8	0.420727	-0.0136829
RBP4	0.421002	0.0646046
LETM1	0.421219	-0.022986
SLC25A33	0.421284	-0.0158351
GALC	0.421344	-0.0334029
CNNM4	0.421697	-0.033024
HSBP1	0.421728	0.0137384
TMEM9	0.421896	0.0427719
LRP4	0.42192	0.0205369
VDAC3	0.422139	-0.0109417
PRKAR1B	0.423615	-0.0148926
MSTO1	0.424101	-0.0316467
COX5A	0.424627	-0.0214309
SSX2IP	0.424643	-0.0637641
TBC1D9B	0.424928	-0.0281513
KCNN2	0.425197	0.0500771
TRMU	0.425291	0.0462817
NUDCD1	0.425475	-0.0158195
EDC3	0.425497	-0.03658
ABCA5	0.425586	-0.0264622
HSPA6	0.425859	0.051109
IDNK	0.425936	0.0609832
UBXN7	0.426163	-0.0344931
DLC1	0.426207	0.0413181
SYNE3	0.426237	0.0332334
GPALPP1	0.426316	-0.0815681
ABHD10	0.426733	-0.0215035
XRCC1	0.426758	0.0352616
ANXA11	0.426791	0.0251542
FGD3	0.42696	0.055092
CD55	0.42731	0.0177871
AP5S1	0.427724	0.0681924
L2HGDH	0.428895	-0.021228
GNG11	0.429181	-0.029483
GTF2H2C	0.429262	0.055243
RELL2	0.429277	-0.0453943
MON1A	0.429283	0.0267423
SEC16A	0.429402	0.0276128
CCDC25	0.429727	-0.0200457
NCOA7	0.429904	-0.014522
DNER	0.430143	0.045773
SECISBP2	0.430305	-0.0674384
TAGLN	0.430407	-0.0330594
GNG5	0.430508	0.0180073
RCCD1	0.43068	0.0601769
ELP2	0.430682	-0.0183186
ZNRF2	0.430782	-0.0286925
LRRK2	0.430891	0.0335155
SCFD2	0.430954	0.0163603
DOPEY1	0.431304	-0.0285698
MVB12A	0.431429	-0.0638896
TNC	0.431566	0.0285319
PLAT	0.431827	0.0430233
CLVS2	0.432419	-0.0160157
SLC9A3R1	0.432597	0.0257867
EIF2S1	0.432991	0.00656788
UMPS	0.433533	0.0100061
ACYP2	0.434106	0.0134159
METTL7A	0.434358	0.0195676
RPL11	0.434364	0.0124568
NPLOC4	0.434444	0.0174592
KIF1B	0.434534	0.0150103
FGF2	0.434569	0.032731
DAGLB	0.43459	0.0234608
RAB4A	0.434774	-0.0178946
PPIG	0.435142	0.0177389
CMPK1	0.435298	0.0200961
CYP20A1	0.435407	0.0284683
DCP1A	0.435701	0.0224808
TSC22D2	0.436148	-0.0193711
KRAS	0.436502	-0.014227
NPRL2	0.437051	0.0329039
NNMT	0.437571	0.0800381
RPL31	0.437588	-0.0088244
ELFN2	0.438174	-0.0193786
PUM1	0.438615	0.0201636
ISCA1	0.438623	0.010737
GAS2L1	0.438642	0.0155918
MRPL54	0.438652	0.029748
GBP2	0.43877	0.0296543
GNG10	0.438796	0.0312065
SF3B2	0.438818	0.0395221
MPP2	0.438893	0.0193596
QRICH1	0.439074	-0.0216745
DLD	0.439371	-0.0101238
PPCS	0.439815	0.00847511
TUBB1	0.439868	-0.109448
HSPH1	0.440077	0.0256746
SLC2A13	0.440389	0.0137766
GPSM1	0.440408	-0.0114051
OSBPL6	0.440707	-0.0098897
COL14A1	0.441137	0.0590084
NLGN1	0.441221	-0.0159084
GARS	0.441226	0.0302779
PIH1D1	0.441626	0.0816734
DTD2	0.441716	0.0196984
SLC27A2	0.441937	-0.0216611
NFU1	0.441969	-0.0253019
PWP2	0.442302	-0.0161726
CLPX	0.442557	-0.0147099
CISD3	0.442578	-0.0444997
DICER1	0.442872	-0.025909
TRPV2	0.443138	-0.0568249
NT5C3B	0.443367	-0.00953952
TMEM38A	0.443576	-0.0412089
AFAP1L2	0.443642	-0.0166682
CUL7	0.443787	0.045378
EIF4EBP2	0.443874	-0.0373606
PGM3	0.443997	0.0156048
NLE1	0.444086	0.0212863
SNAP47	0.444295	0.0172413
SLC39A6	0.444306	-0.010035
KIAA2013	0.444572	0.0207064
ARL2BP	0.444587	-0.0153509
VPS8	0.444656	-0.00768535
NOLC1	0.444676	-0.0599656
MOAP1	0.444734	-0.0202849
MPPED1	0.444915	-0.0396128
VRK1	0.445157	-0.0523198
ANXA1	0.445393	0.0343962
RPL18	0.44549	-0.00848122
TK2	0.445526	-0.0447329
SLC19A1	0.445903	0.0268365
EIF3C	0.446139	0.00720866
PABPC1	0.446252	0.0172373
SDPR	0.446254	-0.028814
NUDT15	0.446556	-0.0262884
LGALS9	0.446663	0.0601162
PAIP1	0.446671	-0.0167114
AKAP11	0.447791	0.00622163
GMFB	0.447911	0.0146419
ANKRD54	0.448364	0.0550448
MAP3K3	0.448372	-0.036132
PPM1G	0.448707	-0.00924418
RGN	0.448829	0.0190486
COX11	0.448968	-0.0219549
AGPS	0.449171	0.0128186
UHRF1BP1L	0.449395	-0.00829613
TMEM165	0.449662	0.0235107
RABL3	0.45011	-0.00769806
CERK	0.450772	0.0424257
KIAA1324	0.450797	-0.0108728
CCDC3	0.451009	0.0746767
KIF7	0.451168	0.0583333
USP32	0.451333	-0.0141247
NCK2	0.451729	-0.00730703
PTPDC1	0.45177	-0.0220867
PFAS	0.451779	-0.00843925
ELAC2	0.451849	0.0438761
CDKN2D	0.452541	0.0271775
EMB	0.452576	-0.0285721
LACE1	0.452716	-0.010953
MAP3K13	0.452832	-0.0308725
SERPIND1	0.453103	0.0294276
LPGAT1	0.453111	-0.0113419
ABHD17C	0.453224	0.0152141
TMEM184B	0.453344	0.0636219
NEDD8-MDP1	0.453474	-0.0135385
OLFML1	0.453678	0.070992
BCS1L	0.453755	0.00915875
ACE	0.453813	0.0247826
SYNCRIP	0.454152	0.00927532
MRPL12	0.454296	-0.0206316
MAP3K7	0.454344	0.00869307
MTOR	0.454439	-0.00517971
COL4A4	0.454446	0.0437767
FBN1	0.454553	0.077633
PITHD1	0.454726	0.00819972
BAG2	0.454943	0.0110404
ELFN1	0.454974	-0.0315695
TPCN1	0.45511	-0.0253553
HYKK	0.455246	-0.0115443
KIFC2	0.455748	-0.0183519
MEPCE	0.455825	0.0336586
ADHFE1	0.455837	0.0268184
SLC25A15	0.456304	0.0143383
PSMG2	0.456411	-0.0530182
HBZ	0.456525	0.10278
RBFOX3	0.456642	-0.0640062
YIPF6	0.456659	0.0127905
TAC1	0.456672	0.0415816
RPN1	0.456694	0.00691705
YES1	0.456963	0.0105935
KDM5C	0.457042	0.0175145
CLYBL	0.45771	-0.0356096
VPS36	0.457888	-0.00774777
CSTF1	0.458624	0.0154329
LAMA2	0.459013	0.011904
PSMD6	0.459155	0.00724027
MYRIP	0.459254	-0.015668
RPL7A	0.459445	0.00836565
PRODH	0.459515	0.0403565
CCDC51	0.45958	-0.00766519
CSAD	0.459897	0.0259028
LDB3	0.460227	0.0194642
FMOD	0.460465	0.0715088
A2M	0.4608	0.0281513
BTF3	0.461073	0.0446061
ERBB3	0.461206	0.0220657
SNX25	0.461337	-0.00722398
HP1BP3	0.461386	0.00719721
STMN4	0.461472	-0.00700185
PAM	0.461659	-0.00987171
STAMBPL1	0.461854	-0.0109413
NMNAT3	0.462055	0.0142641
ELMO1	0.462072	0.0141618
HNRNPA1	0.462174	0.0136511
TOP3B	0.462181	0.0128616
ZMAT4	0.462202	0.0548804
SAMD9L	0.46243	-0.018231
NAGK	0.462682	0.00665162
RPL26L1	0.462849	-0.0387064
PDLIM2	0.463207	-0.0178173
OSBP	0.463727	-0.0033982
EIF1B	0.463808	-0.0231484
HEXB	0.464056	0.0127993
NME7	0.464181	0.0096473
GATAD2B	0.464223	0.0266358
COL12A1	0.46424	0.0388304
COPG1	0.464248	0.00424812
PDDC1	0.46457	-0.00955285
DNAJA2	0.464923	0.00338149
NUDT1	0.465205	0.0197237
SMARCD3	0.465689	0.0110012
HNRNPLL	0.466429	-0.00930241
LAMTOR3	0.466435	0.0109927
SNRPC	0.466529	-0.0645791
MRC1	0.466799	0.0490533
FAM110B	0.466828	0.00908294
ST3GAL5	0.466873	-0.0335363
SOX10	0.467004	0.0257028
HLA-C	0.467197	0.0753683
NRXN2	0.467411	0.00762885
GALNT2	0.467835	0.0237378
MED23	0.467914	0.0127922
YIPF3	0.468148	0.012786
ADSSL1	0.468228	-0.0119896
CD99	0.46826	0.045259
CYB5R2	0.468368	0.0145135
PRRT1	0.46844	-0.037042
CPEB2	0.469155	-0.0150832
RELA	0.469155	0.0116732
TBCD	0.469269	-0.00621741
UPRT	0.469351	-0.0108064
XPA	0.469399	-0.0137792
USP15	0.4694	-0.00603385
GTPBP1	0.469492	-0.00710099
AGTPBP1	0.469621	0.00510683
INTS8	0.469675	-0.0243542
APPL1	0.469773	0.00978694
MLH1	0.469805	0.0130511
QRSL1	0.470199	-0.00912666
CEP85L	0.471797	-0.0116521
BID	0.472794	-0.0198694
PSMB7	0.473137	0.00643852
PPIL2	0.47325	0.0239725
HSD17B8	0.473442	0.00605768
FAM129A	0.473548	0.0223228
OMG	0.473726	-0.00752423
HAPLN4	0.473757	-0.00929763
MT1F	0.473765	0.0421006
MLIP	0.474339	-0.0135939
GORAB	0.474382	-0.0286588
SEC23B	0.474559	0.0100055
RGMA	0.474706	-0.0118657
BTF3L4	0.47483	-0.0103735
RPRD1A	0.475019	0.00293512
VAPB	0.475141	-0.0125442
BRSK2	0.475524	-0.00487239
PSMD10	0.475537	0.00533123
HYI	0.475699	0.00977739
FRS3	0.475976	-0.0241199
RPL22	0.47656	-0.00623429
GPKOW	0.476885	0.0135987
C16orf89	0.476957	-0.0250346
ANKRD24	0.477896	-0.00590907
DCTN6	0.478082	-0.00736968
RANBP6	0.478161	-0.00301046
ARMC9	0.478209	-0.00704362
FBXO7	0.478247	0.00385964
XPO5	0.478632	0.00301053
RPLP1	0.478825	-0.00733224
ALOX5	0.478863	0.0140412
BSDC1	0.479375	-0.00706588
NME1	0.479518	-0.0155004
AHDC1	0.479742	0.0202913
DEFA1	0.480249	0.0249066
SSR4	0.480549	-0.00684601
APOC3	0.480771	0.0268008
SVIP	0.480841	-0.0105312
AGA	0.48101	0.0117894
PHYH	0.481619	0.0030084
H6PD	0.482577	0.00704566
GPD1	0.482851	0.0118474
SF3B4	0.483195	0.00355546
ASCC2	0.48328	0.00631425
DCTN4	0.483512	-0.00545571
SLC7A11	0.483727	0.00658202
TMTC4	0.483782	0.0146328
ANAPC2	0.483866	0.0145282
ATXN3	0.484208	-0.00443631
RAB22A	0.484255	0.00248353
KSR1	0.484314	0.00329824
SLC36A1	0.484377	0.00298579
RNPS1	0.484552	0.0062628
TSPAN4	0.484556	0.0137735
PSPC1	0.484574	-0.00403016
RIC8A	0.484579	0.0033571
ARMT1	0.484593	-0.0026906
IDH3G	0.484752	-0.00561578
PPP1R12A	0.484865	-0.00535519
AATK	0.484991	-0.0101688
LRFN2	0.485081	-0.00812049
DTNB	0.485259	0.00254283
RAC2	0.485662	-0.0150528
FAM20B	0.485759	0.00382248
SSSCA1	0.486069	-0.00649636
NUMB	0.486165	-0.00948988
FHL1	0.486312	0.00441284
SYT3	0.486333	-0.00238017
SCN2B	0.486417	-0.00558016
TAF6	0.486802	-0.0109895
AAK1	0.487403	-0.0050055
ACOT1	0.48756	0.0136845
EWSR1	0.487638	0.00293029
ECHDC1	0.487762	0.00459018
FXYD7	0.487781	-0.0074087
DAB2IP	0.487878	-0.00145819
MRPS12	0.487936	-0.00550408
DPP7	0.489488	0.00645223
POLR3B	0.489723	-0.00939865
LPP	0.489794	0.00454625
SRP72	0.489804	0.00572518
PPIA	0.489951	0.0127056
KRT10	0.490017	-0.0237995
CASKIN1	0.49008	-0.00300477
GLO1	0.490465	0.00308237
TARS	0.490498	0.00250258
TMEM106B	0.490582	-0.00531212
FABP4	0.490997	-0.00887817
BDH2	0.491009	0.00253358
TNFAIP8L3	0.491011	0.00185518
GLTP	0.491131	0.00431469
GDPGP1	0.49118	-0.00272549
HPRT1	0.491258	-0.00263665
ACOT9	0.49182	0.00298812
INF2	0.491847	-0.00295095
FUCA1	0.492498	-0.00319885
PSEN1	0.493062	0.00387988
DDB1	0.49308	-0.000800896
RAB2B	0.493128	-0.00294994
BCAM	0.49315	0.00201509
PLEKHB2	0.493161	-0.00215007
XKR6	0.493682	-0.00204083
AOC3	0.493865	-0.004435
GDE1	0.493988	-0.00196744
UQCRH	0.494064	-0.00293667
NID1	0.494078	0.00210083
NOL11	0.494571	0.00185547
STX17	0.495222	-0.000948668
MRPL50	0.495553	-0.00209476
ABCF1	0.495819	0.00147156
SEPT8	0.49602	-0.00684802
RPA3	0.496498	-0.00080092
KCNB1	0.496536	-0.00186418
PPTC7	0.496645	-0.000744414
USP12	0.49681	-0.00169706
U2SURP	0.496909	0.000618672
SOD1	0.496952	0.00138104
XAB2	0.496968	0.0031952
COL4A2	0.497301	0.00186439
ATIC	0.497456	0.000583696
EIF2AK4	0.497481	0.000368905
USP5	0.497934	0.000407314
NELFA	0.497998	-0.000771368
BTBD11	0.498322	0.000646853
COX6C	0.49842	-0.00049361
COG2	0.498447	-0.000394392
AMACR	0.498523	0.00121937
FAM172A	0.498544	0.000303471
MRPL55	0.498633	-0.000592446
ITGA6	0.498643	0.000478733
FRYL	0.498759	0.000222635
RASGRP1	0.498901	0.000432968
GJB2	0.499026	-0.000741243
PHF14	0.499318	-0.000120318
ZC3HC1	0.499605	5.60284e-05
GSTA4	0.499623	-0.000151837
UFD1L	0.500043	-1.06573e-05
EEF1E1	0.500094	1.44005e-05
PPP1R12C	0.500856	0.000345528
PSMD8	0.501205	-0.000320125
DNAJC17	0.501792	0.000768185
PSAT1	0.502184	-0.000604272
SRSF3	0.502272	-0.000656915
GSTT2B	0.503693	-0.0112402
GNG13	0.503873	0.00193048
KLK6	0.505249	-0.00213711
ZNF428	0.505575	-0.010079
EFEMP1	0.50575	-0.00442786
GRK6	0.505755	0.00128858
NAA20	0.505908	0.00513204
KRT9	0.506087	0.0115933
PPFIBP1	0.506303	-0.00456926
WBSCR17	0.506369	0.00253572
ALYREF	0.506759	-0.00844783
RPS6KA2	0.506863	-0.00243166
ACO1	0.50715	-0.00160856
SNTB2	0.50736	-0.00162952
AMPD3	0.507869	-0.00507884
HUWE1	0.508372	-0.00504087
MTA1	0.50857	-0.00174245
OLA1	0.508668	0.00102112
MRI1	0.509752	-0.00827237
TMEM109	0.510059	0.0026081
FRMD4A	0.51008	0.00142443
BECN1	0.510213	0.00153419
B4GALNT1	0.511147	-0.00294164
TRMT1	0.511507	0.00400744
LIN7A	0.511753	0.00252528
POP1	0.512485	0.00171909
HACD3	0.512763	-0.00262415
CYP7B1	0.513035	0.00574925
KCNA3	0.513065	0.00411849
PHB2	0.513197	0.00242608
TMEM167A	0.513463	0.0062699
KCNA4	0.513576	0.00213046
COMTD1	0.513811	0.00158875
MED11	0.513887	0.00578032
BOD1L1	0.514404	-0.01221
C16orf13	0.514499	-0.00407755
TRAPPC10	0.514924	0.00788226
CTIF	0.515103	-0.00532386
NPY	0.515249	-0.0110219
PTRH1	0.5154	0.00868261
MRPL14	0.515625	0.0159541
PBLD	0.516355	-0.0048897
FKBP3	0.51686	-0.00660458
EPS15L1	0.517065	0.0131836
TMEM43	0.517321	-0.00428512
CCT7	0.517692	0.00505853
HOMER2	0.518373	0.00284207
PRTFDC1	0.518526	-0.00419053
PSMD4	0.518594	-0.00627732
BMPER	0.518919	-0.0218027
RBM34	0.51893	0.0394899
HGH1	0.519292	-0.00893655
ARHGAP12	0.519949	0.00344205
CYP1B1	0.519983	-0.0497578
ALDOC	0.520017	0.00429769
PSMB8	0.520101	-0.00883595
PARD6A	0.520194	0.00924902
ALAD	0.521444	-0.0106741
CHMP7	0.521616	0.0058067
ADO	0.521648	0.00441415
PSMB1	0.521661	-0.00494525
USP47	0.522917	-0.00372741
CMTM4	0.523144	-0.0150992
WASF3	0.523263	0.0129199
VPS37A	0.52361	0.00656509
LMO7	0.523619	0.0283635
SLC7A3	0.523646	-0.0330853
TSC22D1	0.523766	0.0243073
POSTN	0.523924	-0.026112
SIDT2	0.524676	-0.00458131
UBA1	0.525322	-0.00244048
HIGD1A	0.525484	0.024788
EMC6	0.52561	-0.0102972
TRA2B	0.525725	-0.0106076
GTPBP3	0.525747	0.0178377
CRIP1	0.525871	-0.0137071
SMCR8	0.525981	0.00410638
SARS	0.526043	-0.0094281
ACADS	0.526305	0.0260377
ARHGAP5	0.526718	-0.00480757
GSTP1	0.526729	-0.0247341
USP4	0.5269	0.00517595
CHORDC1	0.527458	-0.00957307
ATP6V0C	0.528269	0.034721
AKR1C3	0.529358	-0.0155812
SAT2	0.529544	-0.0212476
LDB1	0.530168	-0.0346816
TCEAL3	0.530403	0.0117302
MSI1	0.530428	-0.00925417
NCOA5	0.530734	-0.0103927
CSPG4	0.531091	0.00807805
CYBRD1	0.531191	-0.0387033
PPP2R2B	0.531286	0.0137035
IGFBP7	0.531688	-0.0143409
MRPL10	0.532039	-0.0159789
TMEM120B	0.532381	-0.0383557
SEC61B	0.532484	-0.021328
TBC1D17	0.532868	0.00268364
FHL3	0.533129	-0.0164437
GRIK2	0.533144	-0.00677123
ADH1B	0.533334	-0.0533723
SOD3	0.533981	-0.0237111
NTMT1	0.534185	0.0126361
TMED5	0.534493	-0.0131275
NQO1	0.535659	-0.0192356
DENND6B	0.536599	0.0118123
FBLN5	0.53692	-0.0447204
SAMD4B	0.537214	0.0199531
KCNQ3	0.537228	0.0156404
FABP5	0.538233	-0.0176161
RAB3GAP1	0.53831	0.00370698
NRBP2	0.538542	-0.0078167
GGCX	0.539012	-0.0278132
RDX	0.539447	-0.0088557
PTDSS1	0.539985	0.0202186
RAB3IL1	0.540907	-0.0318483
ANKRD35	0.541992	-0.04842
CARNS1	0.542038	-0.0315595
PDAP1	0.542111	0.0201831
MRPL43	0.542397	0.0196423
SCOC	0.542457	0.0228653
RPL32	0.54317	0.0108487
ALDH1A1	0.54325	-0.0161176
PPT1	0.543411	-0.0116379
MPP6	0.544042	-0.0125185
NAT14	0.54411	-0.0228075
SHF	0.544428	-0.020346
CDH4	0.544783	-0.0184877
ITIH5	0.544793	-0.0384977
PPP2R5D	0.545248	0.0111654
CDC123	0.545381	0.0271745
CCT2	0.5456	0.0202314
EEF1D	0.545727	-0.012628
SRA1	0.54573	0.0316959
DSTYK	0.545945	-0.018992
SLITRK3	0.546232	0.025947
SLC1A1	0.546589	0.0149438
SEPHS1	0.547034	-0.0125616
CAMKK1	0.547247	0.0153986
D2HGDH	0.547563	0.021575
SSC5D	0.547672	-0.0628978
RPL23	0.547905	0.0211084
PCYT1B	0.549886	-0.0204936
INPP4B	0.550042	-0.0085454
CD5L	0.550085	-0.0619232
BCL2L13	0.550332	0.0231443
CLIC5	0.551087	0.0282554
SHD	0.551142	0.030956
ASS1	0.551148	-0.0241646
EDNRB	0.551212	-0.0285795
TM2D1	0.55127	-0.0225122
MRPL45	0.551358	0.0181274
USMG5	0.551394	0.0363439
CCDC134	0.551529	-0.0311666
GPC6	0.551614	0.0572948
TMED1	0.551622	-0.028467
COPB1	0.551652	-0.0124454
TTLL7	0.552157	0.0257285
ABCB11	0.552167	-0.0307069
ANAPC1	0.552263	0.0275349
IFIT1	0.552572	-0.021735
FMR1	0.553005	-0.0140959
DEPTOR	0.553523	-0.0260006
FAM76A	0.553636	-0.148313
MAT2B	0.554459	-0.00874095
DHX40	0.555053	-0.0198029
COX7C	0.555181	0.0291315
KCNT1	0.555246	0.0163871
DPH2	0.555292	0.019634
PIN4	0.555369	-0.047377
BMPR1B	0.555433	-0.0587789
BAZ1B	0.555451	-0.0114226
UEVLD	0.555607	-0.014039
TMEM132D	0.555906	0.0328219
UNC45A	0.556441	0.0137609
CRYL1	0.556933	-0.0164223
TTC5	0.557148	0.0079433
SNIP1	0.557244	0.0666742
UBL4A	0.557805	0.0306509
CDC40	0.55788	-0.0205108
FAM168A	0.557958	0.0198536
NUTF2	0.55806	-0.0138141
HMGN1	0.558269	-0.037857
EEF1A2	0.558301	-0.0221481
MAEA	0.558608	-0.0137357
SLFN5	0.559444	-0.0955753
MAMDC2	0.559611	-0.0720668
HCN2	0.559702	0.0256356
PRELP	0.559924	-0.0748183
PMVK	0.559931	-0.0250094
CD274	0.560058	-0.0282928
RBBP5	0.560501	-0.027149
MRPS6	0.560589	0.0236636
SLC25A19	0.560811	0.0173547
GFPT2	0.560889	0.0365142
SHC2	0.561454	0.024153
FXR1	0.561578	-0.00992092
SMARCA2	0.561771	-0.0300889
RUNDC3B	0.561778	-0.0150301
SOS1	0.561852	-0.009999
CDH7	0.562173	0.0334069
GPT2	0.563138	-0.0271643
AAAS	0.563449	-0.0457984
KHSRP	0.563497	-0.0373498
ARFGEF2	0.56394	0.00411675
MICU1	0.563951	0.0161141
SRC	0.563964	-0.0103079
MAP6	0.564135	0.030301
PGK1	0.5643	-0.0161752
ZBTB7A	0.564328	0.054036
RCL1	0.564863	0.0629736
CYBB	0.565147	-0.0302175
ABCA7	0.565262	0.0394905
EMC1	0.565668	-0.0498582
HSP90AB1	0.566343	-0.0120734
MDP1	0.566428	-0.0949611
TMPPE	0.566756	0.0493541
HADH	0.566961	-0.0184608
NAA50	0.567478	-0.0149592
SLC35B4	0.567862	-0.0579185
CPQ	0.568932	-0.0178829
TECR	0.56894	0.0163086
COL6A1	0.569562	-0.0689
CCDC115	0.571304	0.0280498
C14orf159	0.571439	0.198692
COX20	0.571819	0.024328
CSDE1	0.571866	0.00422337
STOX2	0.572715	0.046448
PTPN1	0.573193	0.0200986
PANK2	0.573366	-0.0162861
TENM3	0.574343	0.0231697
FAM120C	0.574401	-0.0605101
ARFGAP2	0.574411	0.0174276
S100B	0.574738	-0.0441859
EIF4ENIF1	0.575715	-0.0293338
MCM3AP	0.575868	0.0461251
CYB561	0.576209	-0.0531186
CYB5B	0.57644	-0.0837801
HINT2	0.576849	0.0318436
ETNPPL	0.57685	0.0548285
PCDHB14	0.57705	0.0745083
TMOD1	0.577112	0.0237618
UBE2E1	0.577783	0.0335322
DARS2	0.577903	-0.0373182
COL6A2	0.578479	-0.0881309
CKB	0.579045	-0.013055
ENO3	0.579063	-0.0741708
NOP10	0.57959	-0.0745284
COTL1	0.579912	-0.0288548
DHX30	0.579936	0.015328
MOCS3	0.580286	-0.0135814
GJC2	0.581448	-0.103981
SPAG7	0.581613	0.0616302
HBG2	0.58214	0.1339
SPG7	0.582234	0.0177101
RPS23	0.582997	0.0361157
ERH	0.583278	-0.0229574
COL21A1	0.583359	-0.0881544
SGIP1	0.583372	0.0387545
DHX36	0.583432	0.0138186
RGS3	0.583555	-0.0273384
GCLC	0.58436	-0.0180374
AMOTL2	0.584854	-0.0490259
TBC1D22B	0.584856	0.0323989
PPP1R9A	0.585449	0.0326172
C2orf47	0.58557	0.0286233
GTF2H4	0.585913	-0.0382904
USP39	0.586276	-0.0228013
UNC119	0.586668	-0.0202886
KPNA4	0.586823	-0.0287312
FAM98B	0.587	-0.0229843
VPS13C	0.587029	-0.0108088
FABP1	0.58707	-0.203706
SCAMP2	0.587402	-0.0571204
MOB3B	0.587718	-0.0480138
SSTR1	0.58825	0.113154
KIAA0196	0.588824	-0.00704132
C1orf123	0.589619	-0.0329228
POLI	0.590048	0.0429576
XPO7	0.590232	-0.0126901
MAP7D1	0.590467	0.061292
USP25	0.590661	0.0197003
GIGYF2	0.590944	0.0356298
SPATS2L	0.591202	-0.024243
BCKDHB	0.591382	0.015007
STK39	0.5914	0.0148519
GPR150	0.59165	0.140374
NEDD4	0.592158	-0.0532973
TIGAR	0.592226	-0.0320834
ARPC1B	0.59223	-0.0280926
VCL	0.592382	-0.0324266
SLC9A1	0.592873	0.0267219
FARP1	0.592882	-0.0277557
EIF5	0.593252	-0.0266935
SMG8	0.593423	-0.0197043
SETD7	0.593457	0.0237172
ARCN1	0.593491	-0.014417
MARK3	0.593878	0.0265102
COX19	0.593986	0.0443661
RNF11	0.594136	-0.0251964
ATP2A3	0.594694	0.120259
PCBD1	0.594919	-0.0634105
EEF1A1	0.595044	-0.0470719
RAB6A	0.595168	-0.0195448
PMM2	0.595373	0.0641763
PSMA4	0.595493	-0.0164743
DNAJC13	0.595673	-0.0112836
NXN	0.596051	-0.0483448
TBC1D2B	0.596121	-0.0853035
FNBP1L	0.596403	-0.0430276
RPL29	0.596565	0.0927509
SLC16A7	0.596807	0.0283591
EXOSC8	0.597287	-0.0185657
PRMT2	0.598142	-0.0367183
ALDH9A1	0.598181	-0.0303676
HSPA9	0.599242	0.0132184
GADD45GIP1	0.599517	0.0335858
SCRN3	0.59969	-0.0280811
FLOT1	0.59985	0.0387471
DENND4B	0.600574	0.0243934
CFAP36	0.600669	0.0515104
GNAS	0.600979	0.014226
TRAM1	0.601042	-0.0700126
SEC23IP	0.60175	-0.0333156
ADI1	0.601988	0.0698839
RNF141	0.602722	0.0337708
VPS18	0.603281	-0.0181108
TOMM20	0.603305	0.0823835
CEP63	0.603884	-0.0641221
CCDC124	0.603952	-0.040012
CFAP20	0.604655	0.0213832
LAMA4	0.604793	-0.0464761
PSME1	0.6059	-0.0370643
ATG2B	0.606205	0.0174751
THOC7	0.606282	-0.0628591
KIAA1324L	0.606312	0.0273086
UVRAG	0.606758	0.0242575
MERTK	0.606918	-0.038945
NMT1	0.60696	0.0600336
PRPF38A	0.606965	-0.0295387
SEC24C	0.607758	0.0104108
FA2H	0.607914	-0.145179
TPP1	0.608634	-0.039769
FUBP1	0.608813	-0.026359
DDX19A	0.609029	-0.0649355
USE1	0.609125	-0.0558358
SMPD3	0.609296	0.0362496
PRPSAP2	0.609905	-0.0180344
PALM2	0.610784	0.0279137
LRRC59	0.61083	0.0179392
AKT3	0.611157	0.0299804
FAM171B	0.611225	-0.0197391
MYOF	0.611609	-0.0713001
NUP107	0.61247	-0.0214403
INPP1	0.612624	-0.030292
LYN	0.613844	-0.0467375
METTL17	0.614028	0.0445914
DNAJB6	0.614111	0.0291311
NECAP1	0.614517	0.0502495
DACT3	0.614667	0.0899428
RPL35	0.61479	0.0475928
KIAA1107	0.614802	0.064664
TSPYL4	0.614963	-0.130798
EIF4G3	0.61628	0.049231
ALDH3B1	0.616933	-0.0723673
DYNC1I1	0.617006	0.0442915
DECR1	0.617118	-0.0320273
ATAD3A	0.617302	0.0601934
SLC45A1	0.617601	0.167859
SCD	0.618144	0.133769
MAPK14	0.618301	-0.0505288
PLEKHH3	0.618389	-0.121878
C6orf136	0.619538	0.0339976
KDM1A	0.620121	0.0550866
COMMD6	0.620633	-0.0354158
POFUT2	0.620731	-0.0460388
NAGLU	0.620799	-0.0370259
ATCAY	0.620986	0.0560909
SMIM12	0.621023	0.0451622
F13A1	0.621492	-0.195319
ALCAM	0.622112	-0.0380968
GSKIP	0.622267	0.033032
STOM	0.622819	-0.0559215
PSPH	0.624122	-0.0286086
SLC25A17	0.624386	0.0374791
NPEPPS	0.624737	-0.0219339
C20orf27	0.624926	0.0335604
REEP2	0.625609	0.070972
MAT2A	0.625852	-0.0273548
SERGEF	0.626354	-0.0596337
VPS9D1	0.626526	0.0366029
GNPTG	0.626549	0.119714
ACTR10	0.626552	0.0450616
IST1	0.626973	0.0243598
FAT3	0.627228	0.0468863
DDHD1	0.627239	0.0282649
DMD	0.627501	-0.0279461
ZPR1	0.627639	0.0384916
PRDX3	0.627962	0.0314154
TMTC1	0.628174	0.181959
NID2	0.628286	-0.0554822
TIMM22	0.628761	0.0240265
ACSF2	0.628926	-0.0905234
TUB	0.62915	-0.0302521
TBC1D14	0.629437	-0.100991
SEH1L	0.629692	-0.0325822
USP22	0.629769	-0.0358793
ELMO2	0.629811	-0.0265709
WDFY2	0.629842	-0.0305977
MAP4K4	0.630046	0.0419276
CASP7	0.630222	-0.143856
SPATA5L1	0.630233	-0.0628043
TUBA8	0.630394	0.0247998
BAG1	0.630519	-0.0475873
TTC9C	0.630699	0.0690042
C9orf172	0.631093	0.0294913
CLSTN2	0.631212	-0.0426487
RPS25	0.631489	0.122362
GABARAPL2	0.632158	0.0321049
OAS3	0.632465	-0.0484039
ATG16L1	0.632488	0.0208864
PIGU	0.632646	0.0330959
EDC4	0.633065	0.0153473
RAB6B	0.633502	-0.0320721
RBBP4	0.633607	-0.028718
SCO1	0.633782	0.0372144
RNF123	0.634451	0.0424551
BCAR1	0.634738	0.0305811
IFT27	0.635434	-0.0284266
RAB40C	0.635963	0.0566457
NMRK1	0.636179	-0.0705524
CYP4F3	0.636243	-0.183644
ATG2A	0.636302	0.047681
GBE1	0.636325	-0.0629384
ANKRD27	0.636363	0.084706
TMEM192	0.636658	0.0523193
LRRC8A	0.636871	-0.0354371
RAB3D	0.637636	0.0430248
EIF4G1	0.637812	0.177181
BICD1	0.638065	-0.0386901
EIF1	0.638471	0.154802
ZDHHC17	0.638471	0.0655945
AGRN	0.638608	-0.0426615
SLC7A5	0.638848	0.0430084
MRPS22	0.639043	0.0477487
PHLPP2	0.63995	0.0327107
TSPAN14	0.640727	-0.0538436
FEN1	0.641562	-0.0688219
COX18	0.641883	0.0577236
MRPL11	0.642129	0.0675804
DPH3	0.642217	-0.245886
SRPK1	0.642234	0.035455
SCYL1	0.642917	0.0198974
ILDR2	0.643261	0.0415891
CPS1	0.643446	-0.186168
COMMD3	0.643539	-0.0655893
PGRMC2	0.643686	0.0633925
RALBP1	0.643744	0.0419038
MIF4GD	0.644098	-0.0523712
ATM	0.644649	-0.145387
OSBPL3	0.645599	0.0371914
PHPT1	0.645745	-0.0470923
SRPX	0.645971	-0.196069
CALB1	0.646107	0.0420878
BBOX1	0.646172	-0.0685786
SURF6	0.64627	0.193526
EIF2S3	0.646682	-0.0195508
MRPL49	0.647087	0.0528395
CNPY4	0.647318	-0.0663012
RRAGC	0.647678	-0.0385584
HSPA12B	0.647712	-0.0524168
MKLN1	0.647743	0.0345659
DYNC2LI1	0.648359	-0.0521663
ARHGEF25	0.648808	-0.0480188
PDE10A	0.648896	-0.0308667
ATF2	0.64906	-0.0567306
TARDBP	0.649409	-0.0437903
DIP2B	0.649467	0.0185394
PSMB3	0.650118	-0.0344312
DDA1	0.650376	0.0943593
HDAC2	0.650882	-0.0296773
SRPRB	0.650945	-0.0449686
ZFAND5	0.651429	0.181379
RBM8A	0.652117	-0.0334661
ATP6V1G1	0.652307	-0.0725486
MAPRE1	0.652337	-0.0800461
BGN	0.653279	-0.198743
IGF2R	0.653478	0.0185837
CTSC	0.653725	-0.184409
PURG	0.654133	0.0565416
HDDC2	0.65431	0.113226
SRSF2	0.654562	-0.0317865
ATG14	0.655139	0.0495825
RHBDL3	0.655285	0.0705225
NME3	0.65535	-0.0353854
CAB39L	0.655403	-0.0528172
MTRF1	0.655812	0.178559
TES	0.65611	-0.100928
COPA	0.656144	-0.0181107
PCOLCE	0.65646	-0.0779236
ZNF592	0.656871	-0.333004
UBE4B	0.657006	0.0432916
STK3	0.657452	-0.0671225
FBXW5	0.657499	0.0868178
RTCA	0.657644	-0.0139518
MAP3K10	0.657863	0.034761
SNX14	0.658249	0.0344928
OCIAD1	0.658419	0.0438516
FASN	0.658421	-0.0311108
RBM15B	0.658464	-0.149334
SMARCB1	0.65857	-0.0369177
LYPLA2	0.658811	0.0218239
SH3BGRL2	0.658822	0.0538551
SRRM1	0.658901	-0.127653
RPS3	0.659517	0.0323465
GIMAP1	0.659667	-0.0797484
PRKAA1	0.65974	-0.0335723
LGALS1	0.661269	-0.0515279
HELZ	0.662671	-0.0877195
TSC22D3	0.662745	-0.12891
MBD1	0.662771	-0.0373718
SLC35F3	0.663201	0.177673
YTHDF3	0.663504	0.13619
BSG	0.663512	0.0589167
MFGE8	0.663575	-0.150645
TIAL1	0.663733	-0.029061
LZTR1	0.663897	-0.0679891
PLD2	0.663926	-0.0729854
SELENBP1	0.663938	-0.0443348
TUBGCP2	0.664009	-0.0216565
PUM2	0.664463	0.0711628
FUK	0.664554	-0.0314481
LGALS3	0.664596	-0.0855701
NXF1	0.664776	-0.0477984
PRDX2	0.665067	-0.0436485
LMBR1	0.665095	0.067447
TXNDC5	0.665227	-0.037331
YY1	0.665317	-0.101922
WDR6	0.665347	-0.0670005
LHFPL2	0.665445	0.0892455
USP13	0.665767	0.0804841
STRBP	0.665808	0.0457926
BAG6	0.666061	0.0255301
SEC24B	0.666073	-0.0376748
NUDCD3	0.667012	0.0569044
APPL2	0.667373	-0.0536062
UBE2D4	0.667722	0.0993734
MCCC1	0.667852	-0.07267
STARD3	0.668471	0.045664
RPS7	0.668905	0.0852343
RIMS1	0.66926	0.0564406
PPIE	0.669897	-0.0418307
PDLIM1	0.669934	-0.187043
PITRM1	0.670401	0.190522
HEXIM1	0.671149	-0.0792376
UQCC1	0.671251	-0.0531535
NIPAL2	0.671353	0.249926
SERINC5	0.671469	-0.0832788
SLC39A14	0.671638	-0.200001
NSF	0.671704	0.0687731
PRPF40B	0.671745	0.109953
MED22	0.671909	-0.071299
TNIK	0.67223	0.0916565
AGPAT4	0.672547	0.0662947
MECP2	0.674402	-0.0669913
GTF3C5	0.674865	-0.0950032
PI4K2A	0.675296	-0.0334477
ITIH2	0.675395	-0.121791
NLGN2	0.675601	0.0404584
PAIP2	0.675746	-0.108775
ZADH2	0.675803	0.0588417
APOL2	0.675989	0.0822447
ATP6V1F	0.676019	0.0924876
PEX10	0.676453	-0.101227
ADAM10	0.676823	-0.0561666
PHB	0.677009	0.0373976
ATP11C	0.677663	-0.0785136
INTS4	0.677949	0.0273507
FNBP1	0.678121	-0.0347406
CPLX1	0.678341	0.169216
AMIGO1	0.678664	0.0337496
HHATL	0.678708	-0.126235
MAP3K4	0.679389	-0.0231066
OGN	0.679451	-0.276902
GABRA3	0.679519	-0.0580497
GOLM1	0.680156	-0.0628034
BPHL	0.680217	0.174856
CHMP3	0.680324	-0.0375045
CPTP	0.680423	0.0469117
ERLIN2	0.681208	-0.058126
RHOB	0.68172	0.0352809
KCND3	0.681755	0.0318361
MAP9	0.682424	0.155845
AGBL4	0.682446	0.0551643
SRP14	0.682627	-0.0728799
ANAPC16	0.682942	-0.0369665
MTAP	0.685078	-0.0630401
MX1	0.685128	-0.0833163
ARAP2	0.685145	0.0525101
KCTD16	0.685185	0.028344
LSM7	0.686019	-0.0759085
MRPL37	0.686056	0.0566763
ADRA1B	0.686337	-0.119278
MLST8	0.686503	-0.0707294
FTO	0.686593	-0.0413566
COX17	0.686676	0.0915541
SLC25A25	0.686929	0.0688862
ADCY2	0.686976	-0.0698025
SBSPON	0.687175	-0.232338
LRP1B	0.687193	-0.0658558
FAM118B	0.687419	0.0476942
COCH	0.687881	-0.324832
APOC2	0.688537	0.44834
PNMAL1	0.688625	-0.164644
GAD1	0.688726	0.0964769
UQCC3	0.688972	-0.0925254
HSPA2	0.68934	-0.0842319
ZDHHC5	0.689742	0.118936
RUSC1	0.690126	-0.325903
BAX	0.690225	-0.0810685
RBFOX2	0.690825	0.130309
LMAN1	0.690831	-0.0340001
ADAM17	0.691401	-0.0609364
SLC6A1	0.691897	-0.0580869
WASL	0.69251	0.105775
SP3	0.692819	0.106814
ITFG2	0.693429	-0.110237
RCN1	0.693818	0.065648
GYS1	0.69451	0.0560502
MAP2K5	0.694808	0.050263
ALG5	0.694816	-0.0688006
FAM45A	0.695061	-0.028646
NPM1	0.69518	-0.0510608
NENF	0.695703	0.107069
TMOD2	0.695964	-0.0620542
FTL	0.696164	-0.20292
FBXO3	0.696334	-0.0361881
CLVS1	0.696371	0.0331062
SLC25A26	0.696522	0.0711432
CMC2	0.696705	0.202863
PSME2	0.696876	-0.125699
TMEM33	0.697009	0.0514884
SNCG	0.697043	0.134873
IGSF1	0.697121	-0.161056
ENO1	0.697431	-0.0445911
LAMTOR5	0.69751	-0.131085
ZC2HC1A	0.697531	0.120363
PITPNC1	0.697621	-0.060732
CCDC186	0.698325	-0.0632023
PLCXD3	0.698573	-0.109316
TRAPPC2	0.699065	-0.109978
MRPL23	0.699999	0.0931655
PPP2R2A	0.701555	0.0709002
OSBPL11	0.701923	-0.0332193
DCN	0.702001	-0.268069
SLC15A2	0.702068	-0.0851033
B9D2	0.702664	-0.115878
PEX19	0.70308	0.0516284
SYT13	0.703158	0.103826
SERINC3	0.703174	0.0485456
TRAPPC6B	0.703277	0.0389513
PPP2R5A	0.703565	0.0545403
PXMP2	0.704027	0.115355
FKBP7	0.704184	0.166715
HYPK	0.704246	0.159684
SSB	0.704465	-0.0571013
GSTM3	0.704856	-0.151045
ISLR2	0.705179	-0.086121
GOLPH3	0.705407	-0.123373
HOPX	0.705498	0.183725
PLGRKT	0.705637	-0.099031
SF1	0.705655	-0.141309
ABCC1	0.705864	-0.207149
SLC1A3	0.705949	-0.0981701
C5	0.706108	-0.117881
LDB2	0.706149	-0.247191
MOBP	0.7062	-0.170288
ENTPD1	0.706384	-0.0497349
SMYD2	0.706395	0.0922731
ZDHHC6	0.706807	0.336493
SRI	0.70687	-0.0856163
TMEM87B	0.706936	-0.0989488
CCT4	0.707054	0.110628
RAB34	0.708234	-0.0988016
SERPINF1	0.708336	0.0901788
RRAS	0.708549	-0.0911888
SLC20A1	0.708667	0.152326
HOGA1	0.709313	-0.0673542
GID8	0.709476	-0.0611828
PRRT3	0.709518	0.107087
VPS16	0.709641	-0.0290348
DBI	0.709789	-0.0675135
COA5	0.710693	0.225505
SMG7	0.711003	0.0618868
MCOLN1	0.711033	0.204525
DOCK2	0.711205	-0.0699847
RCAN2	0.711667	0.0884703
LGI1	0.71167	0.028937
CCT5	0.712596	0.0897242
DFFA	0.713677	-0.0599904
CRTAP	0.713908	-0.144755
FAM219A	0.714086	0.10339
TOMM40L	0.715093	0.0502964
SLC17A5	0.715755	-0.139669
VPS35	0.715817	-0.0289997
ARFGAP1	0.715923	0.0855598
CDH6	0.716573	0.0638553
UBFD1	0.716733	0.0891581
MAP2K3	0.716806	-0.256293
NUP50	0.716818	0.219435
RPL9	0.71688	0.0526684
RASGRP2	0.716888	-0.0471008
WDR75	0.718763	-0.192504
MRAS	0.719342	-0.0602814
STOML1	0.719511	0.357097
LRFN4	0.719841	0.288901
CSMD2	0.719916	0.0909491
CCM2	0.720328	0.0325668
MAGI1	0.720341	0.0773242
SULT1A1	0.721019	-0.312042
RPA1	0.721447	-0.0277081
SNX9	0.721595	-0.0431173
VPS25	0.722453	0.0749104
UBR5	0.722482	0.0689652
SNRPD2	0.72316	-0.034849
NAV1	0.723215	0.0583355
ABTB2	0.723255	-0.256906
HEXA	0.723516	0.103421
CANX	0.72362	-0.0558921
ARL8A	0.723915	-0.100123
OXSM	0.725196	0.0908847
CADPS2	0.726412	0.0562782
ATP5O	0.726482	0.0975273
TBK1	0.726621	0.0439843
PSIP1	0.726625	-0.112445
FRMPD4	0.727024	0.0397807
TMCC2	0.727074	0.0722348
CD74	0.727483	-0.163358
POLR3D	0.728065	0.0867659
RANBP1	0.7282	0.0876
CSNK1D	0.728534	-0.169354
SYAP1	0.72873	0.0935928
MTPAP	0.728868	0.067899
PRKDC	0.729103	-0.0243998
MAP2K7	0.729464	0.0544384
SAMD8	0.729946	-0.129709
CACNA1D	0.729997	0.117173
PFKFB3	0.730483	0.213853
HECW1	0.730533	0.0515644
CAPN1	0.731921	-0.0479801
ITSN2	0.731992	0.0535245
PAQR4	0.73224	0.137255
VPS45	0.732701	-0.0415468
EXOC3	0.732863	0.0409969
TSPAN3	0.733007	-0.170397
ATP5B	0.733272	0.0613441
SEPSECS	0.733375	-0.106915
ERLIN1	0.733796	-0.0460268
ELP3	0.733849	0.0720714
PCCA	0.734102	0.0537121
PLCG2	0.734241	-0.107495
ARSB	0.734248	0.115331
SRP9	0.736063	-0.0793826
DYNLT1	0.736896	-0.0934268
SH3BP5L	0.737201	0.311295
ATP5I	0.737513	0.0737432
PNKD	0.737548	0.0675668
MRPL40	0.738042	0.130911
ARHGEF11	0.738311	0.242465
ANKH	0.738466	0.0572691
PANK1	0.738531	0.108908
SMG5	0.738565	0.0635897
GRM5	0.738588	0.0449885
MAOA	0.738718	-0.0624562
PPFIA4	0.739317	0.0445284
CDH12	0.739582	0.180812
SPCS3	0.739962	-0.147829
PBRM1	0.739972	-0.062891
SF3A3	0.740099	-0.0674489
POTEI	0.740126	0.281466
TRMT112	0.740168	-0.0643249
EIF2B1	0.740336	0.0618034
TBKBP1	0.740786	0.153145
RBMS3	0.740861	-0.229182
CA14	0.741315	0.150513
FLII	0.741332	0.135759
ISG20	0.741392	-0.222867
TMEM55A	0.741642	-0.147126
ASPN	0.742465	-0.367539
FAM98A	0.742602	-0.103023
GAB2	0.743042	0.0987812
RAB9B	0.743398	0.0787076
KCTD12	0.743641	-0.0608845
MTUS2	0.743935	0.0782546
COPS8	0.744047	0.0326764
PSMA6	0.74413	-0.0463192
COX5B	0.744147	0.173066
GHDC	0.745303	-0.0706539
SNRPD3	0.745475	-0.0651274
ABCC8	0.74548	0.0864494
S100A13	0.745821	-0.17581
HSP90AA1	0.745905	-0.0278845
TMED10	0.746085	-0.0666844
ADGRA1	0.74619	0.356992
ACSF3	0.746469	0.046039
TOR1AIP1	0.746789	0.530849
ATP13A3	0.746809	0.17668
PTPN13	0.74726	-0.0777696
LCMT1	0.747841	-0.0656521
EIF3E	0.747996	-0.066174
COQ10B	0.748252	0.132141
BPTF	0.748373	-0.0772353
LARP6	0.748601	0.0778028
HN1	0.748639	0.214376
PIGS	0.748755	0.030588
PRPH	0.74877	-0.270196
SIRPA	0.748877	0.28724
GBA2	0.748993	0.0607839
ALS2	0.749473	0.0434484
GSTM4	0.749644	-0.234805
CHGB	0.749746	0.138137
TSG101	0.749808	0.0467913
RAB4B	0.750075	0.0315938
COPE	0.750728	-0.094314
RABIF	0.751021	-0.0780919
STMN2	0.751062	0.13866
RPS6KC1	0.751443	0.119303
PPP1R12B	0.751675	0.0629376
CLDND1	0.752418	0.118047
GIT2	0.752842	0.168061
PLEKHA2	0.752867	-0.0478601
NUP58	0.752931	-0.0623285
ARMCX2	0.75304	0.0972417
C10orf76	0.753272	-0.106328
METTL10	0.753427	0.0712842
MANEAL	0.754532	-0.140256
MCUR1	0.754684	-0.0384848
MINK1	0.755339	0.0780994
MALSU1	0.755373	0.280142
HMGCL	0.755698	-0.0411423
HNRNPH1	0.755821	-0.0665504
DCTN2	0.756072	0.177179
EIF3J	0.756744	0.1183
CAPN5	0.757182	-0.0442226
CBR3	0.757402	-0.102063
GCC2	0.757505	0.114423
FZD1	0.757587	-0.132515
SLC2A1	0.758227	0.10043
DCTN3	0.759256	0.0576403
MCM3	0.759811	0.290837
ANTXR1	0.759952	-0.163227
YRDC	0.760099	0.310174
ISG15	0.760374	-0.12516
MYH9	0.760808	-0.0867847
NTPCR	0.761538	-0.126035
PSME3	0.761625	0.181953
TMEM19	0.761625	-0.100514
AP3M1	0.761823	0.0599307
MRPL38	0.762538	0.13941
PRPF8	0.762922	-0.0762433
PLEKHG5	0.76294	0.201132
C19orf43	0.76318	-0.35945
LBH	0.763357	0.274968
PEX14	0.763425	0.0754904
PI16	0.763877	-0.316654
ABCC9	0.764034	-0.253303
LENG1	0.764486	0.183964
JAM2	0.764569	-0.116275
UBE2W	0.76487	-0.192621
RHOT1	0.765083	-0.0292984
PSMD9	0.765384	-0.0687944
TRAF7	0.765658	-0.0925096
SUOX	0.765718	-0.0893081
MIB2	0.765765	0.15756
CHCHD4	0.765889	0.100408
SIGMAR1	0.765917	-0.08664
ATG13	0.76617	0.111995
NRP1	0.766425	0.100504
STAC2	0.766946	0.172018
WDR45B	0.767022	-0.105801
PDE8B	0.767061	-0.0283318
TSPAN31	0.76756	0.15362
MVD	0.768173	-0.0825039
ECHDC3	0.768728	-0.0793823
MRRF	0.769007	0.134623
PUF60	0.769478	-0.0336933
FUCA2	0.769775	-0.137394
UQCRB	0.770411	0.104729
SOD2	0.770571	-0.10491
BCAN	0.771057	-0.0595774
SH3RF1	0.77173	0.117934
GSG1L	0.772274	0.199962
XRCC4	0.772396	0.59769
WDR26	0.772572	-0.0672287
THUMPD3	0.773143	-0.132598
NXPH1	0.773663	-0.16088
ARPC2	0.773754	-0.0726877
JMJD7	0.773842	-0.139435
CNTN2	0.774843	0.0542825
SPINT2	0.774844	0.270486
PABPC4	0.774933	0.0514634
ELAVL2	0.774958	0.155968
URB1	0.775099	0.0927793
COL4A1	0.775643	-0.268953
DDOST	0.775991	-0.0753924
CTU2	0.776056	0.165649
AKAP12	0.77639	0.174979
AMDHD2	0.776633	-0.17086
INTS3	0.777206	0.10234
RPS12	0.777466	0.150866
ADAM23	0.777729	0.100336
ATXN2L	0.777917	0.149804
RUFY2	0.777949	0.225065
SNCB	0.778097	0.207765
NSMF	0.778871	0.0715231
ABHD13	0.778882	-0.248848
GPAA1	0.780167	0.10124
CYB5R3	0.781019	-0.100514
ZNF512B	0.78104	0.141003
JPH3	0.781475	0.140746
CADM4	0.781499	-0.0971829
OSTM1	0.781573	-0.17012
SYN1	0.781595	0.372983
PYROXD1	0.781886	0.224371
ATP6V1D	0.782356	0.0940488
DDX18	0.782517	0.0768764
SREK1	0.782944	-0.0930602
SMAP2	0.783023	0.113793
ERICH3	0.783357	0.163485
KIAA1462	0.783602	0.12172
ADCY3	0.784688	0.112694
CEP41	0.784713	0.0855003
LRRTM1	0.784969	0.0940951
RPS5	0.785031	0.130717
RAN	0.785173	-0.0950416
ECI1	0.7852	-0.192709
AHNAK2	0.785573	0.136987
PDZD2	0.786396	0.127802
LAMTOR2	0.786521	-0.143594
CA11	0.786557	0.190859
HSDL1	0.787158	0.106707
UNC13B	0.787434	-0.342057
AZI2	0.787822	0.0819895
LPIN2	0.787823	-0.115738
COMMD8	0.788196	-0.144905
EFHD2	0.788381	0.1442
ABCD2	0.788434	0.151267
EIF3F	0.788593	-0.0708124
KPNA2	0.788709	-0.244126
MMAA	0.788877	0.0795771
C9orf72	0.788898	0.0500036
ANKRD50	0.788994	-0.205384
MAN1C1	0.789907	-0.331679
FNTA	0.789989	-0.0753216
FAM105A	0.791044	-0.145013
PHF2	0.791917	-0.0829713
RBCK1	0.792074	-0.323733
CYTH4	0.792634	0.51351
ESYT1	0.792798	0.0721656
PDPK1	0.792996	0.0584859
PEX6	0.793504	-0.113818
CST3	0.794266	0.223105
MTDH	0.794333	-0.782054
CPEB4	0.794472	0.166857
MTHFD1L	0.794577	0.0465876
F3	0.795241	-0.242914
HSF1	0.795308	0.929337
EIF5A2	0.796211	0.211875
PCP4	0.796392	0.550828
QPCTL	0.796458	0.0970854
NDUFAF2	0.79652	0.147114
RNF220	0.796737	0.189481
MMADHC	0.797197	0.296832
RGS6	0.797944	0.0879926
DCLK2	0.798187	-0.0920558
ARHGEF1	0.798496	-0.127545
GLOD4	0.798826	-0.0895669
TBC1D9	0.799062	0.163051
CTSH	0.79918	-0.325079
LRRC4C	0.799265	0.125751
FBXO2	0.799597	-0.101235
MAK16	0.799758	0.315414
URI1	0.799775	0.146216
DDI2	0.799815	0.0706854
COL3A1	0.79991	-0.663876
XK	0.800652	0.155854
ATP1B3	0.801215	-0.15411
CHCHD3	0.801274	0.0931549
CASD1	0.802134	-0.236558
CCT6A	0.802252	0.139555
PCDH7	0.802512	0.153506
DNPH1	0.802595	-0.219677
PPP4R4	0.802761	0.100113
IKBKAP	0.802855	0.147911
AKR7A2	0.803239	-0.0615749
TMED8	0.803984	0.0529039
ZNF451	0.804969	0.199381
SFPQ	0.805209	-0.0492483
YIF1B	0.805719	0.162545
AUH	0.806038	0.102925
TPPP3	0.806311	-0.162624
LRP11	0.806364	-0.325929
VAMP2	0.806429	-0.222634
IQSEC2	0.806515	0.0764891
SND1	0.806565	-0.0354091
CAMLG	0.806856	0.164708
ZFAND2B	0.80686	0.146295
ATP5D	0.807009	0.100971
PSMB5	0.807223	-0.0867765
YWHAE	0.807426	-0.0617322
MATN2	0.807528	-0.128112
COX8A	0.807661	0.184552
RPL7L1	0.808067	-0.409233
SLC25A12	0.808151	0.0524024
PALM2-AKAP2	0.808401	0.186149
SEC61A2	0.808606	0.431914
SARDH	0.808974	-0.290655
DNAJC7	0.809039	0.0412363
RAB11FIP5	0.809041	0.146497
OVCA2	0.809625	-0.349817
FUNDC1	0.8099	0.073672
ALG12	0.80996	-0.197757
WIPF3	0.810095	0.245517
GPCPD1	0.810254	0.108908
ARFIP1	0.810365	-0.417684
UBE3A	0.810712	0.1517
CLN8	0.811017	-0.261291
HMGB2	0.811026	-0.134555
MYLK	0.811585	-0.0628892
TRAK1	0.811623	-0.152076
SESN3	0.812285	-0.282139
PIP4K2C	0.812578	0.0752627
CPLX2	0.812733	0.239773
CASQ2	0.812937	0.179102
NSUN2	0.812975	0.0841472
ZSWIM8	0.813174	-0.178502
DHRS7	0.813333	-0.0810819
EXOSC9	0.813669	-0.0596307
ACTR2	0.813962	-0.200182
B3GALNT1	0.814498	-0.330749
TPPP	0.814585	0.0760072
G6PD	0.814701	-0.0687322
GPR180	0.814793	-0.142801
ARHGEF18	0.814911	0.0889052
DIAPH2	0.815266	0.0891182
RAI1	0.815326	0.28927
ARHGAP25	0.815663	0.106248
EIF2AK2	0.815827	0.051899
TFRC	0.816315	0.224085
IL6ST	0.816397	-0.135246
STK11	0.81684	0.0378718
CCT8	0.817544	0.0764763
CNPY3	0.81774	-0.0532026
TRAPPC2L	0.817934	0.0958421
GPX4	0.818002	-0.10787
HSD17B10	0.818149	-0.116929
FTH1	0.818336	-0.176539
RPS6KA4	0.818438	-0.162233
RMND5A	0.81844	-0.220949
RABL6	0.81854	0.126021
EIF4B	0.818687	0.207112
RAB8A	0.819005	0.111586
GIMAP4	0.819892	-0.142324
RYR2	0.820318	0.0556751
KBTBD6	0.82063	-0.101746
RPS13	0.82087	0.0863507
SMG1	0.821422	-0.0681691
HCFC1	0.821472	-0.126392
RAF1	0.821831	0.183689
XRN1	0.822481	-0.0632407
GOLGA2	0.82252	-0.0713126
ARHGAP32	0.823007	0.16836
THEMIS	0.8231	0.218971
ACYP1	0.823184	0.0739932
SETDB1	0.823605	-0.168155
USP35	0.823726	-0.104825
TXNRD1	0.824319	-0.112284
CUTA	0.824386	-0.118544
CSMD3	0.824454	0.323503
MRPS26	0.82458	0.172215
APOA4	0.824679	0.487189
ALKBH7	0.824789	0.426182
COG1	0.824892	0.0866716
KRR1	0.825147	-0.154225
CLINT1	0.825355	0.0868669
MCF2L	0.825588	-0.0560538
ANAPC7	0.825847	0.0845942
CLTA	0.826945	0.0842558
COL6A3	0.827135	-0.621354
MRPS11	0.827444	0.175112
CTTNBP2NL	0.827632	0.184184
COG6	0.828077	0.0827255
PPM1J	0.828456	0.0993266
SFXN5	0.828539	-0.133518
KHK	0.828549	-0.226425
TAPBPL	0.828638	-0.532213
KIF2A	0.829035	0.573927
GLRX2	0.829287	0.101577
RAB19	0.830215	0.478274
ANXA4	0.831401	-0.185296
SLC12A4	0.831815	-0.093431
PITPNM1	0.832008	-0.0652409
PTDSS2	0.832236	-0.153602
INTS10	0.832268	0.11973
RPS4X	0.833156	0.0929992
ULK1	0.83355	0.17241
DCP1B	0.833721	-0.614215
EEF2	0.83376	-0.0528817
CPNE6	0.834003	-0.182104
ATP2B2	0.834511	0.399875
PAK3	0.834604	0.178348
FXR2	0.834835	0.148625
RC3H1	0.835305	0.504476
HBG1	0.836014	0.526983
CAV1	0.836279	-0.239509
MRPS18A	0.837262	0.154466
DPP9	0.837263	0.138429
PTPRZ1	0.837374	-0.0788849
RIMS2	0.837434	0.0930328
TMEM205	0.837735	-0.23808
KIAA0319	0.838263	0.274575
ECHDC2	0.838315	-0.240004
MFAP4	0.838385	-0.705651
CAMK1	0.838408	0.134472
PFDN6	0.83845	0.0786019
EIF3B	0.838943	-0.0927577
PNMA1	0.839165	-0.145619
IKBKB	0.84014	-0.110303
COX15	0.840289	-0.124903
COPB2	0.840789	-0.0380066
ABL2	0.840949	0.170047
PPP1R2	0.841362	0.350642
PPP2R2D	0.841749	0.069735
SCAMP1	0.842389	0.164366
GPRIN1	0.84265	0.161784
CEP85	0.842759	0.215563
NHP2	0.843004	-0.239757
HECTD1	0.843932	0.07758
SYNPO2	0.844059	0.117436
SYNPR	0.844752	-0.137217
CCT6B	0.845052	0.162702
UBAP2	0.845369	0.450285
GART	0.845684	-0.0867338
ACSM5	0.846068	-0.637214
FAM84A	0.846173	0.182246
N6AMT1	0.846501	0.501336
LUM	0.846756	-0.499577
TBL1XR1	0.847087	-0.0735023
RBBP9	0.847154	-0.161109
MAP1S	0.84784	0.0831613
PLXNA3	0.847884	0.352321
STUB1	0.847942	-0.072581
XPO4	0.84797	0.111248
FEM1B	0.848296	-0.133647
TBCC	0.848523	0.0688675
FAM13C	0.849035	0.200916
OXSR1	0.849196	0.0707178
COL4A5	0.849231	-0.746421
PCYOX1	0.849903	-0.0876705
FABP6	0.849954	-0.387822
KCTD1	0.850312	0.153234
CAP1	0.850541	-0.118216
PDLIM7	0.850868	0.246696
UBA3	0.85124	-0.153223
KCTD5	0.851313	-0.215108
LYPLA1	0.851512	0.194741
SLC4A7	0.851568	0.219247
GOPC	0.851869	0.145706
TPGS2	0.853004	0.207272
TMEM11	0.853483	0.0963797
TRIAP1	0.853727	0.206533
CRIM1	0.853824	-0.169518
SLC44A2	0.853824	-0.0946279
ACOT2	0.854039	-0.711616
ZRANB2	0.854602	0.260901
HDDC3	0.854689	-0.127339
FLYWCH2	0.855215	0.389945
CPEB3	0.855381	0.107191
MYDGF	0.855567	0.100637
PLBD2	0.855592	-0.0869961
MTG1	0.856135	0.190839
POLG2	0.856293	0.168601
BORCS7	0.856754	-0.140605
NINJ1	0.856872	-0.413053
POR	0.857145	-0.107414
SEMA4A	0.857163	-0.100951
PPP1R14A	0.857495	-0.302794
FOXK1	0.858214	0.147609
NT5DC1	0.858391	-0.0845299
TBR1	0.858458	0.105556
ACAP3	0.858555	0.179782
MRPS16	0.858641	0.475625
SERAC1	0.858661	0.0978789
DYM	0.858771	-0.118157
ICAM2	0.85924	-0.461909
PKP4	0.859618	0.153918
ATPIF1	0.859674	0.185638
FAM188A	0.859721	-0.108366
PKIG	0.859806	0.459878
RAB8B	0.86023	0.088599
LEMD3	0.860359	0.079998
DYRK1A	0.860487	0.279259
COQ10A	0.860516	0.180013
DOCK7	0.860567	-0.0835551
GRIN2A	0.860731	0.124371
FKBP15	0.860819	0.151078
PREX1	0.861328	-0.123165
RRAGD	0.861504	-0.275142
STARD13	0.861689	0.221294
EARS2	0.861694	0.113927
ENDOG	0.862095	0.190564
BORCS5	0.862692	0.29966
PMP2	0.862724	0.448503
IPO11	0.862903	0.0849371
JAKMIP2	0.863319	0.166954
ALB	0.863431	-0.203269
TRIM2	0.86348	-0.0934831
USP9X	0.863551	-0.402129
NAT8L	0.863856	0.277803
SHANK3	0.863978	0.150129
BRAF	0.864011	0.131013
RBM42	0.864573	-0.427877
RER1	0.864609	0.0895131
SLC39A12	0.864652	-0.359702
TAF15	0.865621	-0.433294
TPRG1L	0.866409	-0.076676
FN3KRP	0.866634	-0.216004
BET1	0.867477	-0.312961
LYSMD2	0.867572	0.238478
CALR	0.868098	-0.137117
FGGY	0.868681	-0.423511
C3orf33	0.868713	0.188399
SLC12A6	0.868783	0.167904
NAA25	0.868825	0.0544245
FUS	0.86886	-0.36527
HLA-DPA1	0.868979	-0.459148
SGCB	0.86952	-0.564024
RBM14	0.869973	-0.102638
AFTPH	0.870265	0.118374
AKR1B1	0.870267	-0.103606
STRADA	0.870941	0.0827222
LRFN3	0.871593	0.350848
CETN2	0.871823	-0.13184
WDR44	0.872059	0.141636
SDHAF2	0.872263	0.205457
NANS	0.872529	-0.0691111
SGK223	0.872531	0.126343
MVP	0.872599	0.252539
WDR77	0.872693	-0.0984503
LMTK3	0.873345	0.148052
DENND3	0.873688	-0.632878
TTLL12	0.873926	-0.204176
NACA	0.873942	-0.312709
C11orf49	0.874002	-0.375981
UBE2Q1	0.874311	0.0820366
CBX3	0.874336	-0.197578
S100A16	0.87443	-0.178175
PPP1R16B	0.874699	0.102402
EHBP1	0.87557	0.125254
HAGHL	0.875648	0.132233
HIBADH	0.875711	0.0761891
PRKCI	0.876528	-0.0724084
C6orf203	0.876624	0.141485
CEP170B	0.876736	0.511122
PNMT	0.87675	0.2255
CALML3	0.876919	0.498468
FDFT1	0.877582	-0.23051
POLR3F	0.877589	0.354058
ART3	0.87788	0.77347
TSSC4	0.878073	0.471505
ADD3	0.878712	-1.08416
ILVBL	0.879341	-0.121062
RANBP9	0.880255	-0.180247
FAM221A	0.880965	0.737236
TTC1	0.881102	0.106667
CALHM2	0.881893	-0.29887
RBP1	0.881911	-0.23812
STXBP6	0.882247	0.141769
ABCA2	0.882311	-0.07735
SYNGR2	0.882566	-0.308808
RAB23	0.882568	-0.114904
MCAM	0.882672	-0.152684
INTS1	0.882708	0.44147
SH3D19	0.882767	0.411061
INPP5K	0.883018	-0.0740014
DAD1	0.883146	-0.363003
LMF1	0.883407	-0.284579
MESDC1	0.883491	0.576737
CRYZL1	0.883837	-0.148184
HNRNPUL1	0.883888	-0.100253
MAP7D2	0.884524	0.221597
RMDN1	0.884532	-0.172886
CTH	0.884722	0.324564
ACTG1	0.884867	-0.146043
PAICS	0.885329	-0.102691
DLST	0.88563	0.113382
RNF214	0.885807	0.0977765
CYP2U1	0.886386	-0.160722
JAKMIP3	0.886527	0.147966
CD99L2	0.886532	0.225043
ARF6	0.886767	-0.117934
PTN	0.886956	-0.553241
GFPT1	0.88714	-0.142755
NSG1	0.887271	0.481623
PDCD11	0.887475	0.326982
GOLGA5	0.887497	-0.175007
PGAM1	0.887885	-0.105861
PAPSS1	0.888098	-0.251543
SNX17	0.888206	-0.0927284
TENM1	0.888224	-0.265138
CNDP2	0.888755	-0.144444
PPA1	0.888945	0.120367
RAB39B	0.889067	0.070466
CRABP2	0.889246	-0.437639
NELL2	0.889249	0.23607
PSMD3	0.889264	-0.0930766
GLCCI1	0.889415	0.154136
FOLR2	0.889805	-0.536986
ENOPH1	0.890115	-0.139661
XIAP	0.890296	-0.289102
CACNA1C	0.890329	0.321428
FAM134B	0.89035	0.468679
CARTPT	0.890592	0.460599
MUL1	0.891315	0.0926228
TTBK1	0.89171	0.171009
HLA-DRA	0.891778	-0.233322
C18orf8	0.891926	0.0744875
PRKAR2A	0.892046	-0.139708
MAP1A	0.892189	0.194317
CTTN	0.892721	0.144755
TP53I11	0.89342	0.463805
ARHGAP39	0.893824	0.0961848
SOGA3	0.894268	0.0774081
CHMP1B	0.894315	0.0901331
FAS	0.894646	-0.40387
SKIV2L2	0.894658	0.0897434
RAPGEF2	0.894791	0.0849214
GRIK3	0.895247	-0.243115
TRMT61A	0.895296	0.397383
SCRN1	0.895394	-0.101845
EMC2	0.895637	-0.0751897
RPS10	0.89566	0.211607
NKD2	0.895669	0.526629
PRKCDBP	0.895669	-0.192776
KXD1	0.896015	-0.196313
ADAL	0.896327	0.350938
HAAO	0.896573	-0.448051
KRIT1	0.898203	-0.0875691
SH3BP1	0.898279	0.137486
MPP7	0.898312	0.133558
HMGB1	0.898332	-0.193343
PGLYRP2	0.898402	-0.512271
SKP1	0.898466	-0.110555
TSPAN33	0.898473	-0.270088
SNRK	0.898939	0.220467
WRAP73	0.899266	-0.24177
TPRKB	0.899653	-0.106577
PDIA4	0.899884	-0.0998732
PCP4L1	0.900279	0.482252
PSMB4	0.900361	-0.298077
FAM162B	0.900681	0.536796
CEP97	0.901361	0.142653
XPOT	0.901506	-0.0750372
REPS1	0.901806	0.137203
COG4	0.902219	0.188975
C17orf100	0.90225	0.412795
LRRFIP2	0.902466	0.0713413
DAZAP1	0.90263	-0.25406
CCDC136	0.902686	0.365669
ARHGEF4	0.902756	-0.191506
TKT	0.90279	-0.112148
NECAP2	0.902939	-0.375885
CASK	0.902939	-0.295697
TMEM130	0.903322	-0.17397
KIF5B	0.903731	-0.119524
MACF1	0.904019	-0.222471
SETD3	0.904062	-0.109665
APIP	0.904448	-0.650361
GLYR1	0.905157	-0.0863495
C16orf62	0.905289	-0.0782889
EXOSC5	0.905312	0.3447
DNAJA1	0.905588	-0.081464
SEC14L2	0.905782	-0.163026
COG5	0.905895	0.273872
COA7	0.9062	0.117251
VKORC1L1	0.90655	0.331121
XPNPEP1	0.906674	-0.124368
S100A8	0.906739	0.832722
CRHBP	0.906772	-0.451688
SDSL	0.907046	-0.145722
SC5D	0.907151	0.222698
EMC8	0.907154	-0.153351
TSN	0.907229	-0.131526
MAP3K12	0.907266	0.267847
KCNA2	0.907907	0.154289
LRRTM2	0.908171	0.132028
MARK2	0.908925	0.151875
FAM171A2	0.908972	0.131863
ATG12	0.909008	0.124288
HNRNPL	0.90905	-0.217262
HSD17B11	0.909355	0.280021
MAP1LC3B2	0.909711	0.125255
DCUN1D3	0.909819	0.316097
PLEKHM2	0.909835	0.12412
CACNB2	0.910078	0.162213
GMPPA	0.910138	-0.148774
REEP6	0.910239	0.140579
ZNF598	0.910488	0.434209
CPNE2	0.910653	-0.103998
NOVA1	0.91074	0.14809
BCAS3	0.911006	0.455925
NCAM2	0.911389	-0.125623
PSMC3	0.911452	-0.0885748
TINAGL1	0.91149	-0.267789
MUT	0.911591	-0.251593
MTRF1L	0.91215	0.166191
ALG2	0.912534	0.121463
YIPF5	0.912669	0.11577
OSBPL2	0.912731	-0.182648
CAMSAP3	0.912799	0.0864131
SYNDIG1	0.912984	0.526703
CAMK2N1	0.913139	0.737302
MRPL53	0.913189	0.567889
SPTLC1	0.913233	-0.0936064
C8orf82	0.913461	0.18224
RAB5A	0.913699	-0.118439
MGMT	0.913824	-0.359759
GOLGA1	0.91402	0.12571
ANXA6	0.914058	0.134165
UBE2L6	0.914277	-0.179543
KPNB1	0.914557	-0.120985
GALE	0.914785	-0.124675
PRKACB	0.914952	-0.412643
WDR47	0.915017	0.388894
ISCA2	0.915248	0.136532
ZMYM3	0.915259	-0.263515
MRPS24	0.915431	0.52746
AMPH	0.915562	0.152805
CDH11	0.91579	-0.157842
COMMD7	0.916085	-0.143545
KCTD4	0.916344	-0.160851
AMN1	0.916458	0.220177
SMARCD2	0.916712	-0.186003
RIN1	0.916821	-0.159219
CLTB	0.916968	0.237249
CSTB	0.917336	-0.237852
PIGR	0.917446	1.2418
C6orf106	0.917481	0.53753
FAM171A1	0.91825	0.146945
TRIP4	0.918254	-0.263715
PSMD12	0.918519	-0.114432
VAV2	0.918683	-0.161901
LIMS1	0.919087	-0.307404
AMOT	0.919158	0.231647
CKAP5	0.919194	0.11724
WWOX	0.919384	-0.240739
SUGP2	0.920432	0.130299
UFL1	0.920564	-0.106171
CYTH3	0.920623	0.0801292
TSPAN15	0.920691	-0.0811752
PSMA5	0.920717	-0.146037
ADH5	0.920852	-0.210196
OGDH	0.920919	0.433108
ME1	0.921053	-0.195668
ELAVL3	0.92187	0.173525
NDRG4	0.92263	-0.767976
CTNNBL1	0.922653	-0.175717
IFIT3	0.923291	-0.204664
INPP5D	0.923664	-0.225006
GSTZ1	0.923851	-0.198272
FDX1	0.923912	-0.109294
MTFR1L	0.924081	0.189829
ARL5A	0.924413	0.164798
FKBP1A	0.925002	-0.34435
ARFRP1	0.925101	-0.117964
CTNNB1	0.925595	-0.108785
SCO2	0.925621	0.395166
PTGIS	0.925657	-0.531957
KBTBD2	0.925908	0.16135
CCDC177	0.925931	0.169442
PPP1R13B	0.925972	0.128752
CNOT11	0.926004	0.163304
SPTBN4	0.926299	0.0921755
GPX1	0.926432	-0.200253
CCDC85C	0.926537	0.588092
EPPK1	0.926621	-0.306808
MRS2	0.926859	0.220621
SLC12A2	0.926936	0.121919
TACO1	0.927237	0.196587
PEBP1	0.927336	-0.12777
CDIP1	0.927609	0.207846
ZC3H4	0.927679	-0.656828
ABHD17B	0.928309	-0.314009
ACOT13	0.928456	0.289289
EMC4	0.928581	-0.141324
WIPF2	0.928929	0.535442
HNRNPD	0.929318	-0.527296
GSTM5	0.929351	-0.791053
LRWD1	0.929397	0.511163
RPS6KA3	0.93018	-0.127026
CBLN2	0.930259	0.187179
CACNA2D2	0.930305	0.0793677
ATPAF2	0.93059	-0.410068
GRN	0.930831	-0.513186
PFKL	0.930919	0.1277
NDUFV3	0.930976	0.316477
CACNA2D3	0.931055	0.0599717
FBXO30	0.931091	-0.226607
FBXO44	0.93128	-0.129799
VTI1B	0.931363	0.150114
CACNB4	0.931481	0.15334
ABCF3	0.931502	-0.161182
MTMR14	0.931791	0.121992
ETNK1	0.931873	0.455636
VPS26B	0.931942	-0.160081
LGI2	0.932003	0.387969
ALDH1A2	0.932145	-0.139883
HSPA1A	0.932295	-0.150311
FKBP4	0.932336	-0.126541
DCTN1	0.932357	0.996449
AIMP1	0.933069	0.151599
ERAP1	0.933123	-0.247419
SEC13	0.933199	-0.322981
TRPC4AP	0.933385	0.224059
BAALC	0.933461	0.193111
MYBBP1A	0.933464	0.102335
NISCH	0.9335	0.140385
C11orf54	0.933726	-0.179482
BTN2A1	0.93375	0.221424
ANKRD13D	0.93383	0.137588
NPTN	0.933832	0.537239
PLS1	0.934643	0.576569
SLC25A13	0.934913	0.158597
TMEM132A	0.934962	-0.169582
SPATA2	0.935316	0.340553
SPECC1	0.935327	0.163371
SEC23A	0.935778	-0.130956
CTBP2	0.936165	0.234147
SLC11A2	0.93622	0.155679
EIF3D	0.936422	-0.192552
ABHD17A	0.936586	0.257052
GLUD1	0.936725	-0.178921
ACTN4	0.936836	0.120606
HINT1	0.936894	-0.570749
KHDRBS3	0.937238	0.181686
GMPPB	0.93742	-0.19645
DPP3	0.937462	-0.177821
NDOR1	0.937855	-0.744329
RAB11FIP2	0.937926	0.262749
EFNB3	0.937978	-0.285282
ELMSAN1	0.938231	-0.786874
ABL1	0.938255	0.553216
SUGP1	0.938644	0.259473
COPG2	0.938697	-0.146472
DPY19L3	0.938872	-0.334757
FHIT	0.938875	-0.0733655
CDK2	0.93903	-0.425912
GAA	0.939161	-0.278838
ARL1	0.939289	-0.102761
COPS7B	0.939578	-0.220955
NOL6	0.939704	1.18584
ACAA1	0.939793	-0.217542
TPGS1	0.940096	0.259275
CDV3	0.940325	0.716297
PROCR	0.940339	-0.332929
USP30	0.940463	-0.285314
IRS1	0.940557	0.207392
ARAF	0.940589	0.415331
MED21	0.940626	0.460981
ABHD5	0.940784	-0.513974
SORD	0.94086	-0.124318
ACSS1	0.941036	-0.147995
COLGALT2	0.941078	-0.242786
RFC2	0.941085	-0.542094
UROD	0.941212	-0.194339
GPI	0.941454	-0.100477
BCL2L1	0.941865	0.225764
NUDT5	0.942108	-0.169565
NUDT19	0.942175	0.0929654
ARHGAP1	0.942683	-0.151994
KCNJ6	0.94292	0.304847
MTSS1L	0.943546	-0.230757
DDX20	0.943612	0.613157
SEZ6L	0.943829	0.162644
CHRD	0.943957	-0.778278
FAM19A5	0.944011	1.07712
VPS53	0.944629	0.135229
PCM1	0.945356	0.155034
SPAG9	0.945429	0.442587
EIF1AY	0.945472	-1.85362
HSCB	0.945487	0.27221
TM9SF4	0.945659	-0.137632
CRY2	0.946066	0.551524
EIF3M	0.946311	-0.141952
COMMD2	0.946771	-0.137449
BIRC2	0.947038	0.138927
GNB4	0.947102	-0.304651
ACTR3	0.947279	-0.165466
TMEM30A	0.948102	-0.193122
NT5M	0.948276	0.408206
TNFRSF21	0.948417	0.128837
SNX3	0.948562	-0.188729
RAE1	0.948632	-0.111438
RXRB	0.948918	-0.31274
PRDX4	0.949061	-0.15765
RBM10	0.949206	0.390365
JMY	0.949233	0.144527
PARP4	0.949399	0.341898
TMEM223	0.950224	0.26305
PDCD6IP	0.950254	0.190342
PRKCQ	0.950315	0.220848
LRRC49	0.950326	0.176719
TSPAN5	0.950933	-0.409653
MCCC2	0.951222	-0.180015
NIF3L1	0.951401	0.248668
NBAS	0.951821	-0.0710749
CDC16	0.951882	-0.147886
BNIP3	0.951907	0.200344
HS2ST1	0.951998	-0.187699
WDR81	0.952028	0.0884479
ENY2	0.952617	0.196521
BTBD9	0.952673	-0.44504
BUB3	0.953002	-0.166106
EIF3L	0.953698	-0.0977702
FMN1	0.953728	0.372896
TFE3	0.954124	0.535992
MLF1	0.954163	0.561867
HS6ST3	0.95422	1.04617
SLC25A32	0.954355	0.881868
TUBAL3	0.954359	0.613615
DIS3L2	0.954372	0.0632734
APEH	0.954459	-0.297898
SNX16	0.954538	0.31892
HMGN2	0.954711	-0.807887
RHBDL1	0.954858	1.36807
CD59	0.955233	-0.158943
OGFRL1	0.955234	-0.129398
NEMF	0.955592	0.0751262
P4HA1	0.95564	0.284161
VAT1L	0.955813	-0.200709
TMEM181	0.955941	-0.197085
MRPL15	0.956309	0.157705
TCOF1	0.956338	0.260779
CASKIN2	0.956514	0.706138
HDAC5	0.956645	0.300548
MYEF2	0.956999	-0.208012
DHCR24	0.957038	0.42424
ANK3	0.957477	0.263139
ERGIC2	0.957723	0.17293
THEM6	0.958031	0.195336
CORO1C	0.958234	-0.230708
CORO1B	0.958435	-0.124208
DNAJA3	0.958493	0.179127
ZYX	0.959073	0.265171
NDRG3	0.959315	-0.353142
TTC8	0.959411	-0.381054
SBF1	0.959446	0.0404833
RARS	0.959566	0.210565
TUBB2B	0.9597	0.406143
GABRA4	0.959766	0.142987
PNPO	0.959793	-0.446005
TMEM87A	0.959963	0.145462
GLUD2	0.960065	-0.488021
STARD3NL	0.960202	0.687951
CMPK2	0.960255	-0.229486
ABCD3	0.960415	-0.225686
PIGG	0.960487	-0.627083
FH	0.960491	0.222816
MIEF1	0.960514	0.647481
CIAO1	0.96052	-0.449911
PMS2	0.96083	1.03673
CDC34	0.960938	0.203551
GALNS	0.960969	0.277717
LPAR1	0.961096	-0.858644
PSMD2	0.961114	-0.137055
DST	0.961751	-0.407996
PATL1	0.961916	0.185784
GPSM2	0.961969	0.430604
DDX41	0.962317	0.310727
NCSTN	0.962449	-0.206172
HSPA14	0.962589	-0.127608
KIAA0100	0.962681	0.181927
CASP3	0.962852	-0.336649
CPSF2	0.962897	-0.251248
SPHKAP	0.963023	0.29787
EVI5	0.963419	0.313083
SGSM3	0.963579	1.45131
DDAH1	0.963873	-0.156094
TATDN3	0.963883	-0.229952
DYSF	0.96401	0.432742
ALDH6A1	0.964036	-0.191947
PNKP	0.964192	-0.384719
PGM1	0.964295	-0.190306
BRCC3	0.964308	-0.294721
HSPA12A	0.964553	0.18845
SNRPF	0.964612	-0.170568
CHP1	0.965023	0.27174
HMGA1	0.96505	-0.184191
TMEM214	0.965467	0.272528
CERS1	0.965487	-0.498599
PSMD1	0.965532	-0.141933
COG7	0.96559	0.118428
PHF20L1	0.965696	0.39188
UBXN2B	0.966175	0.216794
TMF1	0.966369	0.342839
HLA-DRB1	0.966436	-1.074
SCAF8	0.966689	0.810495
CD63	0.966822	-0.758824
RMDN2	0.967549	0.225503
SYT2	0.967914	0.815929
NEK6	0.968169	-0.579721
ACOT8	0.968193	-0.151226
THBS2	0.968279	-0.301091
KCNJ11	0.968347	0.605153
PLCG1	0.968349	0.0807345
SPARCL1	0.968368	0.210087
TGFB1I1	0.968702	-0.231702
SCAPER	0.968797	0.364903
PODXL	0.968798	-0.143279
SCN1B	0.969111	0.351994
ALDH7A1	0.969164	-0.254331
GATM	0.969271	-0.311005
POTEJ	0.969299	0.509695
GLMN	0.969384	0.223891
NAA15	0.969465	0.129974
HSPB11	0.969624	-0.332093
CD82	0.969811	-0.388737
GCSH	0.969813	-0.246913
TMEM120A	0.969817	-0.267553
MSRA	0.96987	-0.205021
LSM1	0.96999	0.127361
CNNM1	0.970004	0.220111
CDC26	0.970022	1.15862
EMC10	0.970071	-0.389707
RIMKLA	0.970128	0.468536
COMMD9	0.970182	-0.251995
TUBGCP3	0.97021	-0.149693
CA7	0.970329	0.663836
FOXK2	0.97056	1.01554
RAB3C	0.970699	0.794504
FKBP2	0.970886	-0.26385
IDS	0.970975	-0.428717
RAP1GAP	0.971206	0.214236
C15orf61	0.971404	1.1878
RPL39	0.971539	-1.35435
NOC4L	0.971559	0.772143
USP9Y	0.971621	-0.47723
GSTM2	0.971904	-0.46884
ZFYVE9	0.972005	0.298656
TANGO2	0.972077	-0.168527
RAB10	0.972141	0.127108
MDC1	0.972325	0.416309
RPS27A	0.972375	-0.67094
UBE2O	0.97319	0.706541
TAF10	0.973201	0.614478
TTBK2	0.973214	0.438137
STX2	0.97349	0.376908
PDE5A	0.973506	-0.208639
GNPDA2	0.973716	-0.229971
SNX1	0.973786	-0.0925799
CCDC97	0.973856	-0.902862
MKRN2	0.973947	-0.23817
JOSD2	0.974002	0.380456
MAN2B1	0.974413	0.61294
GUK1	0.974461	0.280575
ATP5C1	0.97448	0.630434
SPRYD7	0.974569	-0.365246
INA	0.974824	0.39885
CDC37L1	0.975424	0.521756
SMYD3	0.975877	-0.161672
WDR43	0.975963	-0.319443
EXOSC4	0.976068	0.330981
HDLBP	0.976072	0.0941504
ARIH2	0.976393	0.151625
ATP6AP2	0.976612	0.240878
COPS5	0.976634	-0.203443
ABI1	0.976895	-0.20152
COMMD4	0.976953	-0.188138
FBXL15	0.977121	0.352226
UBL5	0.977191	-0.495766
NAP1L1	0.977466	-0.20851
CIT	0.977544	0.327727
EIF4H	0.977664	0.225901
LRRC8D	0.977841	0.913027
AGAP1	0.978097	0.546219
LRP1	0.978387	-0.174866
DLG2	0.97848	0.208679
HLCS	0.978594	0.354277
MAP2K2	0.978778	0.221378
CAMK2B	0.978873	0.506821
PACS2	0.978914	0.19328
BRD9	0.979428	0.314737
ARL10	0.979448	-0.27037
SEZ6L2	0.979537	0.390374
PHACTR2	0.979671	-0.334614
KIAA1522	0.979924	0.798088
MRC2	0.979961	-0.9714
MCTP1	0.980565	0.152165
MRPL4	0.98067	-0.441545
CCDC50	0.98068	0.877404
NFASC	0.980716	0.388725
MTFP1	0.980817	0.518795
RFFL	0.981022	-0.606223
MCM4	0.981087	0.899847
CNN1	0.981293	0.524821
AIF1	0.981448	-0.594568
CD38	0.98161	-0.806652
ENAH	0.981642	-0.228981
WDR35	0.981666	-0.272808
NADK2	0.981801	-0.440104
ALDH2	0.982149	-0.199581
CTNND2	0.982236	-0.495479
PREB	0.982417	0.3287
ALKBH5	0.982677	-0.218944
XPO1	0.982695	-0.0904946
SERPINB9	0.982702	0.231641
CAPZA2	0.98275	-0.170095
PRRC2B	0.98279	0.817571
SPATA33	0.982812	0.444351
PRR36	0.982866	0.227988
ANXA3	0.982881	0.278314
CHMP4B	0.982883	0.469299
STX6	0.982884	-0.312824
CLPP	0.982906	-0.198757
DDX60	0.983128	1.18095
CAMK2A	0.983318	0.385446
ADAM22	0.983435	0.47286
TRAPPC1	0.983513	0.232561
MON2	0.983652	0.130054
MAGI2	0.983669	0.751188
DPF2	0.983718	-0.492623
GSTT1	0.983724	1.18719
TMEM135	0.983738	0.333779
RPL15	0.983748	-0.202246
RHOT2	0.983813	-0.425557
GPR89A	0.983859	-0.312641
UFC1	0.983877	-0.343444
RSPRY1	0.983878	0.353067
LUZP1	0.983885	0.416271
GPD1L	0.984022	0.16718
PLD3	0.984194	-0.181067
TMEM55B	0.984221	-0.809722
VMA21	0.984292	0.727194
MVB12B	0.984335	-0.279217
RPL7	0.984433	-0.247077
SUSD5	0.98458	0.878794
STX16	0.984585	-1.22424
DCAF7	0.98462	-0.120472
EPN3	0.984773	1.3027
PPM1F	0.984836	-0.373101
CDC42BPA	0.984935	0.105867
SNAP91	0.985104	1.38047
WWP1	0.985136	0.539482
RGS20	0.985266	-0.416947
PLA2G7	0.985392	1.12581
PEX7	0.985434	1.88733
PTPRD	0.986044	2.2566
APEX1	0.986108	-0.214775
TATDN1	0.986144	-0.318739
GAS6	0.986351	0.323553
TMEM63A	0.986458	-0.676653
SYNRG	0.98652	0.294409
CHMP1A	0.986576	-0.256088
EMILIN3	0.986649	0.697877
PIP5K1B	0.986723	0.835595
MPI	0.986785	-0.240186
PI4KB	0.987021	0.190764
SHANK1	0.987022	0.432245
NIPSNAP3B	0.987052	-0.443296
SNX2	0.987176	-0.308412
MAP2	0.987269	1.13813
TPI1	0.98752	-0.167706
PNMA2	0.987636	-0.526787
MON1B	0.987666	0.179106
MANF	0.987734	-0.324047
ADGRL3	0.987867	-1.2988
FCHSD2	0.987921	0.263286
KCNA6	0.988187	0.31043
HKDC1	0.988373	1.25442
ANO8	0.988382	0.227091
OTUD7A	0.98839	0.458689
PRMT5	0.988496	-0.162591
SORL1	0.988539	-0.258244
CLASP2	0.988821	0.690948
SMYD5	0.988844	-0.100471
NIN	0.988908	-0.665746
LYRM1	0.989225	-0.383703
ZFPL1	0.989334	-0.277686
UBTF	0.989516	-0.291311
ZFYVE19	0.989539	0.515928
LYPLAL1	0.989714	-0.284811
SLC23A2	0.989917	-0.464638
RAB37	0.990038	0.3168
LYSMD1	0.990233	0.439642
USP34	0.990248	-0.249173
CEP170	0.99043	0.2572
C1QTNF4	0.990441	0.14634
HACD2	0.990447	-0.56917
LRRC14	0.990455	0.102408
KIT	0.990696	-0.666645
SLC8A1	0.990745	1.08656
VAMP1	0.990776	0.328536
MTPN	0.990783	-0.357565
CNOT4	0.991019	0.321139
KRT16	0.991071	2.24002
VPS13B	0.991096	-0.333103
SPATA13	0.991312	-1.11808
PTGES3	0.991458	-0.199745
TUBB8	0.991798	0.580108
ASPHD1	0.991813	-0.516546
SH3GLB2	0.991886	0.38821
BMS1	0.991962	1.11732
SCN1A	0.992596	0.393509
MYH10	0.992626	-0.962409
PALD1	0.992669	-0.288811
WDR33	0.992734	0.633262
IDH3B	0.992751	0.265103
LIG4	0.992825	-0.522253
SORT1	0.992873	-0.189758
RYR1	0.992947	0.539372
BAG4	0.993248	0.231707
MPZL1	0.993249	-0.169644
STX12	0.993274	-0.500112
CDK5RAP3	0.993293	-0.246648
PTPRN2	0.99337	0.300678
AKAP10	0.993514	-0.198599
UBE2G1	0.993525	0.397972
WDR70	0.993651	0.470567
COMMD1	0.993663	-0.460133
DFNA5	0.993702	-0.206682
GLG1	0.993723	-0.321843
PNO1	0.993727	0.76286
HPCAL4	0.993779	-0.420545
PPIL3	0.993823	-0.429745
INPP5B	0.994116	0.446532
CCDC43	0.994132	0.291926
TRPM2	0.994224	0.348549
DEGS1	0.99428	-0.65305
PCDH19	0.994297	0.361321
SHROOM2	0.99449	0.92671
LLGL2	0.994557	0.657256
EFNA5	0.99471	1.33517
ARPIN	0.994818	0.436937
CLIP4	0.995086	0.492459
DCUN1D1	0.995278	-0.559153
UBE2L3	0.995298	-0.264479
RAP1A	0.995324	-0.860612
DLGAP2	0.9955	0.701451
C16orf45	0.995501	-0.238619
GTF2A2	0.995685	0.728738
DNAJC6	0.995687	0.546408
HINT3	0.995865	-0.52472
PREX2	0.995992	-0.230089
VPS11	0.99602	-0.161904
BIRC6	0.996042	0.158223
C12orf10	0.996058	-0.23702
NOVA2	0.99608	0.323358
DSCR3	0.996095	-0.209086
RPL6	0.996133	-0.131209
COA4	0.996187	-1.19587
PCK2	0.996262	-0.734421
SORBS2	0.996322	0.618779
TUBB6	0.996328	3.37777
ADPGK	0.996367	-0.37813
IFT140	0.99642	-1.45315
SCN8A	0.996463	0.288448
LGALS8	0.996469	0.222961
EIF4A3	0.996489	-0.233069
ADCY9	0.996499	0.346501
EPB41L1	0.996604	0.799852
RPN2	0.996777	-0.266368
TPD52	0.996794	0.393876
ISOC2	0.996965	-0.490523
SV2C	0.997119	0.40987
RAP1B	0.997122	-0.780726
A1BG	0.997136	0.539157
FAM63B	0.99723	0.37127
MED4	0.997234	0.576141
SLITRK5	0.997526	0.444965
CDS2	0.99755	-0.198697
LONRF2	0.997615	0.267452
PPP1CA	0.997711	0.535576
TMED9	0.997732	-0.602898
IVNS1ABP	0.997857	-1.1902
NRM	0.99793	-0.442848
TULP4	0.997967	0.50229
FAM160B1	0.99797	0.143585
ANAPC5	0.998041	0.509703
USP31	0.998066	0.154444
PFKFB2	0.998068	-0.273966
LRRFIP1	0.998242	0.487779
SGPP1	0.998248	0.659421
WDFY1	0.998249	-0.329192
NADSYN1	0.998275	0.218147
HNRNPH2	0.998348	-0.38203
HARS2	0.998391	-0.316955
ZFYVE21	0.998455	-0.400692
ATP9A	0.998497	-0.17707
RRP12	0.998616	-0.21674
MTCL1	0.998701	0.400908
CMAS	0.99871	-0.197334
IRS2	0.998752	0.353018
KCNA1	0.998797	0.42955
FUNDC2	0.998818	0.22611
PIP5K1A	0.998824	0.450292
AGAP3	0.998863	-0.305478
GSTO1	0.998975	0.194299
CLASP1	0.999052	0.900048
TUBA1A	0.999175	0.561152
ASPH	0.99939	-0.534756
REPS2	0.999555	0.694167
ETHE1	0.999585	-0.206687
PLSCR3	0.99976	0.241717
BLVRA	0.999785	-0.37437
SERPINI1	0.999786	-0.455832
UBAC1	0.999877	0.139843
AP1S2	0.999899	2.44588
BRINP3	0.999961	-0.604927

### Sheet: DAPs
Gene Name	p Value	log2(AD/ctl)	Direction		Gene Name	p Value	log2(AD/ctl)	Direction		Gene Name	p Value	log2(AD/ctl)	Direction		Gene Name	p Value	log2(AD/ctl)	Direction		Gene Name	p Value	log2(AD/ctl)	Direction		Gene Name	p Value	log2(AD/ctl)	Direction		Gene Name	p Value	log2(AD/ctl)	Direction
APP (Aβ)	0.00132281	2.97863	Up		MDK	1.31081e-06	2.08431	Up		APP (Aβ)	3.74363e-09	2.73306	Up		MDK	9.7834e-06	2.78157	Up		MDK	3.20261e-07	2.27744	Up		MDK	2.98778e-10	2.7418	Up		DUSP26	7.68585e-06	2.73592	Up
MDK	0.000900307	2.44243	Up		CTHRC1	1.24317e-06	1.77208	Up		MDK	1.35285e-09	2.56371	Up		APP (Aβ)	1.11782e-05	2.5399	Up		COL25A1	0.000114398	2.21179	Up		COL25A1	5.85535e-07	2.22182	Up		FKRP	0.00577986	2.62521	Up
CTHRC1	0.00873502	2.37116	Up		COL25A1	0.0125712	1.69957	Up		COL25A1	8.74145e-07	1.72038	Up		MSR1	9.8103e-05	1.98605	Up		NTN1	2.66645e-06	1.83986	Up		SMOC1	1.16635e-09	1.47905	Up		MDK	9.27665e-06	2.59654	Up
SCUBE3	0.00876074	2.35102	Up		NTN3	4.05545e-06	1.51637	Up		NTN3	6.0152e-08	1.28146	Up		COL23A1	0.000237921	1.94069	Up		C4A	3.38036e-05	1.67135	Up		SFRP1	1.97216e-08	1.46438	Up		PCNP	0.0101893	2.44972	Up
NTN1	0.0118586	2.10655	Up		NTN1	3.77637e-05	1.23749	Up		CTHRC1	1.65819e-10	1.25188	Up		NTN1	1.172e-05	1.87372	Up		SMOC1	2.89656e-10	1.50057	Up		CTHRC1	6.07065e-11	1.44398	Up		RWDD2A	0.00293791	2.42672	Up
NTN3	0.000659524	1.98588	Up		APCS	0.000156177	1.16354	Up		GFAP	4.08864e-06	1.15912	Up		GPNMB	1.74312e-06	1.84839	Up		SFRP1	2.07521e-05	1.42666	Up		OLFML3	2.82539e-07	1.4179	Up		CFD	0.00246279	2.41822	Up
CCDC152	0.00835847	1.81128	Up		APP (Aβ)	0.000215766	1.1069	Up		CAPS	0.000133973	1.14352	Up		KIAA2026	3.01824e-06	1.77419	Up		GPNMB	2.55337e-05	1.40803	Up		GFAP	3.42708e-06	1.37877	Up		SDCCAG8	0.0124606	2.4135	Up
APCS	0.00335405	1.72697	Up		OLFML3	4.17758e-07	1.06842	Up		SMOC1	2.2775e-10	1.11179	Up		NTN3	3.0675e-05	1.74432	Up		GFAP	2.84259e-05	1.27657	Up		NTN1	3.48414e-07	1.25783	Up		DAB2	0.0102606	2.1944	Up
HGF	0.0155796	1.7076	Up		SMOC1	9.86705e-05	0.800001	Up		ICAM1	1.67608e-09	1.07577	Up		CD44	0.000541687	1.54623	Up		APP (Aβ)	1.15696e-08	1.24625	Up		C4A	0.0419299	1.23722	Up		NTN1	0.000181813	2.19176	Up
COL25A1	0.0399851	1.59968	Up		GPNMB	5.1831e-05	0.717284	Up		NTN1	1.28362e-07	1.01729	Up		CAPS	0.00018759	1.53657	Up		ICAM1	6.42325e-07	1.19214	Up		CAPS	8.1598e-05	1.15486	Up		SPP1	0.000415793	2.11075	Up
OLFML3	0.0103375	1.43266	Up		SFRP1	0.000279501	0.680192	Up		ANXA1	3.42691e-05	1.00256	Up		COL25A1	0.000156007	1.51929	Up		CD44	0.000667993	1.151	Up		PGAM2	1.64136e-05	1.14132	Up		SMOC1	1.56292e-07	2.10521	Up
ADAMTS2	0.00144491	1.35854	Up		C1QTNF5	0.00215451	0.664205	Up		GPNMB	1.1192e-05	0.960917	Up		ABI3BP	0.0009869	1.41989	Up		CAPS	0.000249788	1.08547	Up		ICAM1	6.77275e-07	1.13533	Up		SLC1A5	0.00076858	1.96071	Up
RSPO3	0.00718792	1.35365	Up		CAPS	0.0217826	0.643501	Up		SFRP1	9.01145e-11	0.955107	Up		FAM199X	7.4723e-06	1.37998	Up		C4B	2.15963e-06	1.01596	Up		CD44	3.44335e-05	1.10921	Up		PLEKHG1	0.00819532	1.82946	Up
ZCCHC10	0.00195962	1.33179	Up		FABP1	0.047913	0.62731	Up		KIAA2026	2.09013e-05	0.930871	Up		COL11A1	3.08611e-07	1.34761	Up		APCS	0.00465077	1.01372	Up		SCIN	6.1566e-05	1.06186	Up		WWC3	0.0348765	1.78936	Up
BMP3	0.027072	1.26429	Up		HGF	0.000351003	0.623296	Up		S100A2	0.000517318	0.863032	Up		COL1A1	0.0274226	1.33317	Up		HLA-DRB1	0.0221813	1.00109	Up		GMPR	1.53034e-06	1.05408	Up		NUDT8	0.000620641	1.77226	Up
MNS1	0.0154596	1.2521	Up		SH3BGR	0.000830621	0.609283	Up		OLFML3	0.0030069	0.819024	Up		FRMPD1	0.00169465	1.33223	Up		MAPT	4.05868e-07	0.996342	Up		LSP1	7.75785e-06	1.0238	Up		POLD1	0.00290795	1.75546	Up
SFRP1	0.00545131	1.20195	Up		ICAM1	1.83857e-05	0.596414	Up		S100A10	0.000144844	0.818471	Up		ICAM1	1.85763e-08	1.31438	Up		PPBP	0.0254719	0.992201	Up		GPNMB	2.47749e-05	0.997448	Up		CHPF2	0.00374512	1.70296	Up
SMOC1	0.026547	1.19693	Up		FRZB	0.00304245	0.594459	Up		STEAP3	1.52637e-05	0.800033	Up		COL1A2	0.0261207	1.28485	Up		HLA-DRA	8.1524e-05	0.981988	Up		GDF10	1.25062e-07	0.987878	Up		SFRP1	0.000116531	1.67639	Up
NOG	0.0367478	1.172	Up		CEP63	0.000464653	0.585208	Up		AQP1	0.000130032	0.788487	Up		SFRP1	0.000267636	1.28444	Up		ADIRF	4.40944e-05	0.975288	Up		ADIRF	0.000228683	0.969514	Up		ITGAL	0.00191424	1.63698	Up
SCUBE1	0.000215117	1.11674	Up		LSP1	0.00343873	0.584489	Up		NRIP1	5.57375e-06	0.78568	Up		HGF	2.49788e-05	1.28094	Up		APP	3.08549e-05	0.939611	Up		FAM107A	0.000226933	0.921632	Up		SERPINA3	0.032172	1.5673	Up
CEP63	0.000348081	1.11109	Up		PTN	0.00284628	0.55115	Up		VIM	6.02705e-06	0.780315	Up		C1orf167	0.00139793	1.27994	Up		MPZ	0.039137	0.911799	Up		HGF	0.00153313	0.919998	Up		CDH19	3.42902e-07	1.55971	Up
GLRA1	0.0416509	1.09525	Up		HTRA1	0.00245944	0.539849	Up		APLNR	6.4029e-05	0.774451	Up		OLFML3	5.4404e-05	1.27058	Up		SCIN	0.000366407	0.904296	Up		HSPB1	2.73174e-06	0.88237	Up		SYTL4	0.0016353	1.53691	Up
EMP3	0.00081029	1.08353	Up		S100A4	1.80787e-05	0.536174	Up		ANXA2	0.000270769	0.735168	Up		GFAP	1.67196e-05	1.23928	Up		GMPR	4.92593e-06	0.90214	Up		APOBR	0.000689593	0.877549	Up		DGCR14	0.00617604	1.53525	Up
FAM199X	0.0134706	1.07549	Up		CD44	0.00484662	0.533991	Up		S100A6	4.7202e-06	0.733031	Up		MITD1	0.000579138	1.22682	Up		PGAM2	0.00313465	0.881255	Up		MAPT	2.60247e-08	0.834083	Up		GDA	0.00879461	1.52898	Up
ICAM1	0.00729147	1.0669	Up		GDF10	0.00109796	0.527803	Up		FLNC	2.19713e-05	0.708478	Up		SCARA3	0.00107495	1.21203	Up		HSPB1	3.49379e-06	0.877581	Up		APOE	1.07791e-07	0.828073	Up		RGCC	0.0153043	1.46718	Up
GAS8	0.0174452	1.01589	Up		SCIN	0.00139361	0.52741	Up		HSPB1	2.65042e-09	0.706808	Up		S100A2	0.00304388	1.21044	Up		HGF	0.0498845	0.87324	Up		NCF4	0.00769289	0.826362	Up		ELK1	0.00350953	1.44553	Up
MSR1	0.000923605	0.982107	Up		TSPAN8	0.0422983	0.524428	Up		HSPB8	3.29634e-07	0.699352	Up		CTHRC1	6.6558e-05	1.18958	Up		CD99	0.000268821	0.871481	Up		VCAN	0.00671388	0.826108	Up		FAM107A	0.0129525	1.43238	Up
OLFM4	0.0296453	0.979099	Up		GJB1	0.0307304	0.498395	Up		ADIRF	2.77244e-05	0.684354	Up		FCGBP	0.00212087	1.16616	Up		MYH7B	0.000777146	0.862961	Up		NOG	0.00208893	0.813901	Up		SEMA4G	0.00275153	1.41671	Up
LSP1	0.0142904	0.97572	Up		ADAMTS1	0.00100038	0.49825	Up		CAPG	5.6722e-08	0.677128	Up		OLFML1	0.0168051	1.12693	Up		HTRA1	2.01353e-05	0.842533	Up		S100A6	0.000105242	0.80404	Up		DNTTIP2	0.00600131	1.41036	Up
RETN	0.0481095	0.964558	Up		MT1F	0.00298233	0.488163	Up		MPZ	0.0274872	0.676581	Up		PI16	0.0103484	1.09427	Up		GYG2	0.000572634	0.83219	Up		CD109	3.52352e-06	0.787723	Up		LBP	0.0262694	1.40809	Up
LFNG	0.00666866	0.959156	Up		ACADL	0.0212517	0.486393	Up		AHNAK	1.49558e-06	0.666077	Up		SPOCK2	0.000623401	1.05669	Up		PI16	0.0318578	0.824048	Up		SLC45A4	0.0147374	0.780541	Up		CPVL	0.00845815	1.40561	Up
SERPINA5	0.032213	0.956587	Up		IGHM	0.0291838	0.485243	Up		NQO1	0.000809978	0.658204	Up		CEMIP	0.0252433	1.04986	Up		SQSTM1	5.31205e-06	0.804289	Up		C1QTNF5	0.00017192	0.777222	Up		RHBDF1	0.0270741	1.3931	Up
PTX3	0.0042302	0.94879	Up		SLC7A2	0.00765766	0.467639	Up		PTER	1.64132e-05	0.654576	Up		UTP18	0.00612864	1.03722	Up		IQGAP2	0.015977	0.794321	Up		HTRA1	1.10101e-06	0.769555	Up		PRTN3	0.0281645	1.39175	Up
GPNMB	0.0051123	0.937173	Up		GAS8	0.00486775	0.461704	Up		COL11A1	0.00851335	0.641944	Up		APCS	0.00250803	1.01991	Up		HSPB6	0.000148836	0.783473	Up		CD180	0.000175283	0.764473	Up		CA13	0.0250675	1.36876	Up
S100A4	0.00866593	0.936905	Up		HBZ	0.0387705	0.45955	Up		PRPH	0.000211591	0.638879	Up		NQO1	0.00655909	1.00262	Up		APOE	6.2939e-05	0.780706	Up		SDC4	1.12176e-05	0.755551	Up		THADA	0.0231684	1.36393	Up
IGKV2-24	0.0443714	0.917268	Up		S100A12	0.0402738	0.45027	Up		SCIN	6.06925e-06	0.636566	Up		FBLN1	0.00254854	0.999786	Up		TJP2	0.000930092	0.767926	Up		PDYN	5.56215e-08	0.754309	Up		RBM19	1.07292e-05	1.35153	Up
IL4I1	0.0262191	0.915045	Up		PI16	0.0137335	0.44991	Up		TIMP3	0.019639	0.63649	Up		APOE	0.00134034	0.984889	Up		CD109	3.92943e-06	0.76306	Up		PLSCR4	1.17109e-05	0.752813	Up		C4A	0.00519769	1.34236	Up
SCIN	0.0163059	0.877886	Up		PLIN3	0.0137065	0.442275	Up		GMPR	9.8844e-05	0.63639	Up		CHST6	0.00544861	0.984706	Up		LSP1	0.00445823	0.75585	Up		GJA1	1.14592e-05	0.751736	Up		SMAD1	0.0155813	1.32486	Up
CD86	0.0456528	0.85323	Up		APOH	0.0300743	0.437577	Up		HLA-DRA	1.5235e-05	0.636023	Up		FLNC	0.000717091	0.959469	Up		H3F3A	0.0417704	0.754034	Up		FRZB	0.000372134	0.746825	Up		FHOD3	0.00677099	1.29981	Up
C14orf80	0.0446771	0.85058	Up		PDYN	0.0133304	0.437166	Up		HSPB6	1.39073e-06	0.625602	Up		FMOD	0.0395189	0.958055	Up		FCGBP	0.0158923	0.746842	Up		GYG2	3.2864e-05	0.741454	Up		AMD1	0.00371389	1.29016	Up
SQSTM1	0.00295348	0.845713	Up		HBD	0.000723524	0.434533	Up		CXCL14	7.17725e-08	0.62224	Up		LTF	0.0179322	0.952235	Up		VIM	0.0315021	0.724864	Up		APCS	0.0161639	0.732325	Up		PLEC	0.00951759	1.27381	Up
GDF10	0.0109402	0.840739	Up		SQSTM1	0.00237416	0.433289	Up		CLIC1	4.79252e-06	0.620517	Up		RAMP1	0.0164111	0.945888	Up		ITGAX	0.0044443	0.722548	Up		NAP1L3	0.000386776	0.728436	Up		NOTCH1	0.019649	1.2683	Up
WNT5A	0.0156889	0.836192	Up		SAA4	0.00505797	0.432511	Up		HTRA1	3.09526e-06	0.618325	Up		ITGA2	0.0398342	0.933583	Up		SDC4	1.44074e-05	0.714968	Up		MAP4	0.00322971	0.7147	Up		KCNAB2	0.00750845	1.26148	Up
PTN	0.0240544	0.832953	Up		S100A6	0.000402195	0.431156	Up		METTL7B	7.9275e-07	0.616397	Up		PIRT	0.000747859	0.931574	Up		GM2A	0.0027756	0.712704	Up		C12orf65	0.0108692	0.708781	Up		JAK2	0.00144935	1.26147	Up
SLC38A2	0.0275559	0.823157	Up		AIF1L	0.00423108	0.426391	Up		ABI3BP	0.00226982	0.61581	Up		HIST1H2BO	0.00351088	0.929137	Up		FNTB	0.00860349	0.709006	Up		SLC22A5	0.0112889	0.700852	Up		PRAM1	0.000716426	1.26045	Up
FLT1	0.00328626	0.819464	Up		CD109	0.000641938	0.41784	Up		C4B	2.30055e-06	0.608125	Up		NOG	0.000708151	0.928037	Up		CNDP1	0.0135734	0.707572	Up		SPOCK2	2.48247e-06	0.679329	Up		CDK12	0.000391818	1.25973	Up
SLC5A3	0.000286361	0.813756	Up		UGT8	0.0113749	0.411643	Up		C4A	3.37542e-06	0.60633	Up		STX3	0.0166359	0.923241	Up		SOD3	0.000499799	0.699733	Up		SRI	0.00455055	0.678088	Up		PRKCB	0.0119238	1.25401	Up
S100A3	0.0411447	0.803032	Up		CA3	0.000932817	0.407942	Up		FTL	0.00233682	0.606195	Up		NPNT	0.00588013	0.921533	Up		SPP1	0.00470136	0.699714	Up		CLDN10	0.000180539	0.674872	Up		GPRC5B	0.0451237	1.22378	Up
VSIG4	0.0395851	0.801916	Up		BBOX1	0.00140415	0.404848	Up		PBXIP1	3.47099e-08	0.60144	Up		CRABP1	0.00399488	0.920034	Up		FAM107A	0.00267362	0.699667	Up		SLC7A2	0.000267647	0.674272	Up		DTNA	0.0204448	1.21735	Up
SH3BGR	0.022034	0.801499	Up		ITGAL	0.00186896	0.398249	Up		FRZB	0.00344747	0.601067	Up		OGN	0.014761	0.91045	Up		AHNAK	3.57011e-05	0.677361	Up		FGL2	0.000139505	0.672199	Up		OSBPL5	0.0122508	1.20462	Up
FRZB	0.00806741	0.797672	Up		HBB	0.00191556	0.393398	Up		HNMT	1.53808e-05	0.597323	Up		H2AFV	0.0123302	0.905625	Up		EXOSC6	0.0486513	0.676558	Up		ANKS6	0.00449123	0.672026	Up		FGG	0.0285088	1.19943	Up
FGL2	0.00391136	0.796006	Up		PPBP	0.00685234	0.393332	Up		SYNM	2.96507e-05	0.597102	Up		MPZ	0.00582765	0.89815	Up		PADI2	0.00027997	0.672003	Up		SYNM	3.46504e-05	0.661301	Up		SYNE2	0.0235721	1.19014	Up
AOX1	0.0321166	0.792666	Up		STEAP3	0.0024905	0.392285	Up		PI16	0.000852856	0.594867	Up		HIST1H1A	0.0021016	0.896801	Up		UNC93B1	0.0131114	0.66944	Up		ANO6	1.93994e-05	0.65958	Up		PDLIM4	0.00803933	1.18867	Up
LDOC1	0.00679939	0.788859	Up		S100A2	0.00208934	0.392097	Up		COL1A1	0.0297175	0.59218	Up		FRZB	0.00745452	0.893274	Up		S100A6	0.000305635	0.669173	Up		CAPG	0.000309099	0.645154	Up		MAP4	0.0203795	1.17074	Up
SPINT1	0.00504007	0.787348	Up		C4BPA	0.00523368	0.391827	Up		BBOX1	2.52572e-06	0.58439	Up		PF4	0.00488677	0.892324	Up		DDX58	0.00356612	0.667289	Up		MTTP	0.00119508	0.637129	Up		TCEAL1	0.00426425	1.16857	Up
MITD1	0.00961284	0.782326	Up		MYH7B	0.00347344	0.391455	Up		PHYHD1	2.60241e-05	0.579576	Up		SCIN	0.000530691	0.886552	Up		LAMP2	0.0143531	0.6637	Up		SPP1	0.00781758	0.636252	Up		SDC4	0.000740878	1.16598	Up
ACADL	0.0363202	0.775853	Up		AMBP	0.0278646	0.385816	Up		PDYN	0.00810837	0.579386	Up		HIST1H2BH	0.00418744	0.885767	Up		SPOCK2	8.01485e-05	0.663124	Up		LRRN3	0.000138167	0.633572	Up		KCNC4	0.0112404	1.16577	Up
SPP1	0.0285561	0.771748	Up		CFHR1	0.00829901	0.382876	Up		FLNA	0.00121027	0.576628	Up		PLSCR4	8.0977e-06	0.877613	Up		ARL6IP4	0.0181869	0.662352	Up		HSPB6	4.70947e-05	0.631238	Up		SPOCK3	0.000677732	1.14722	Up
HTRA1	0.0381174	0.768683	Up		KIAA0753	0.020753	0.381165	Up		OR1M1	1.46136e-06	0.573094	Up		SMOC1	0.00140506	0.876592	Up		HIST1H4A	0.0340777	0.657978	Up		IGFBP5	1.26036e-05	0.630164	Up		VIP	0.00533829	1.14198	Up
DKFZp686C09209	0.00171911	0.741967	Up		SELENOP	0.00496702	0.380905	Up		GBP1	5.94595e-06	0.566416	Up		IGKV4-1	0.00870165	0.875593	Up		HMGN3	0.000257337	0.653321	Up		PADI2	9.0885e-05	0.61547	Up		MYO10	0.0328963	1.13285	Up
TLR2	0.00639527	0.726763	Up		HBA1	0.00232589	0.380334	Up		CD109	2.1426e-06	0.564589	Up		COL3A1	0.0313162	0.873566	Up		PLIN4	6.8821e-06	0.65018	Up		DPYD	0.0151917	0.612714	Up		INTS12	0.0479566	1.13006	Up
DPYD	0.00323532	0.720956	Up		CHST6	0.0138114	0.379516	Up		ANO6	7.7672e-07	0.563685	Up		RBM41	0.000143889	0.870379	Up		TAX1BP3	0.000413686	0.649157	Up		VIM	0.000814373	0.609888	Up		GABARAPL1	0.0220238	1.12833	Up
HPR	0.00117751	0.719454	Up		C4BPB	0.0059533	0.379124	Up		BAG3	6.38625e-07	0.560916	Up		HIST1H1E	0.00248627	0.862551	Up		C1QC	0.000431397	0.644799	Up		PLIN4	0.000441335	0.60762	Up		SLC38A2	0.00485392	1.11525	Up
ADAMTS1	0.0244254	0.718299	Up		TNC	0.0423282	0.378924	Up		CNN3	5.56825e-08	0.556485	Up		PF4V1	0.00329566	0.861059	Up		BAG3	0.000334677	0.643395	Up		C4B	0.0127959	0.604464	Up		CDKN2A	0.0460637	1.11323	Up
SLIT2	0.0433629	0.717894	Up		CD5L	0.0179202	0.378005	Up		CLIC6	0.0478476	0.553416	Up		ZNF407	0.0096014	0.856468	Up		PECR	0.00940709	0.637402	Up		RLBP1	0.000154398	0.601068	Up		HEPACAM	0.0189514	1.10148	Up
GPR84	0.0408614	0.707651	Up		SLIT2	0.000716286	0.374315	Up		AKR1C4	0.000218415	0.550708	Up		FLT1	6.7647e-05	0.855541	Up		BBOX1	7.6443e-05	0.635093	Up		HLA-DRB1	0.00833753	0.600955	Up		PPBP	0.0185594	1.09236	Up
GSTA3	0.0407951	0.704931	Up		NEFH	0.0182376	0.370657	Up		FABP5	2.52517e-05	0.549364	Up		ANXA1	0.00175562	0.85341	Up		CLDN10	6.76915e-06	0.634064	Up		AHNAK	3.47907e-05	0.599098	Up		KIAA1841	0.0134708	1.08569	Up
ITGAL	0.0355441	0.69915	Up		HLA-C	0.0351445	0.370532	Up		MFGE8	0.0463432	0.545977	Up		VAV1	0.00930187	0.837545	Up		ANO6	0.00153552	0.62829	Up		SPOCK3	1.30583e-05	0.596146	Up		SLC25A29	0.0239273	1.08325	Up
HLA-DRA	0.00797585	0.697736	Up		TSGA10	0.000688003	0.369473	Up		TGFBI	0.00356932	0.545444	Up		TJP2	0.00268646	0.834942	Up		GJA1	5.03185e-05	0.626476	Up		C1QA	0.000264854	0.593905	Up		FGA	0.0301277	1.07738	Up
PON1	0.00408158	0.685944	Up		ANXA1	0.0161676	0.366924	Up		COL1A2	0.0282696	0.542269	Up		SQSTM1	0.000204326	0.829595	Up		ANXA1	0.00530796	0.621	Up		ITGAX	0.00155776	0.588259	Up		HIP1R	0.0187421	1.07713	Up
CD180	0.023795	0.679558	Up		HAPLN2	0.0399257	0.364405	Up		NES	2.66955e-05	0.541699	Up		HIST1H1C	0.00208118	0.82855	Up		RARRES2	0.00244689	0.616818	Up		FABP7	2.31212e-05	0.581317	Up		PLIN4	0.00481803	1.07259	Up
FGFBP3	0.0223874	0.674928	Up		LAIR1	0.0204403	0.363199	Up		PALLD	2.02042e-05	0.540959	Up		HTRA1	0.0061045	0.82301	Up		ALOX5	0.0169756	0.616701	Up		HSPB8	0.00147836	0.581117	Up		CA3	0.00922941	1.06514	Up
LAPTM4A	0.0254127	0.674704	Up		PADI2	0.00698089	0.361405	Up		COLEC12	3.07487e-05	0.540219	Up		VCAN	0.022487	0.820955	Up		S100A11	0.000970616	0.615528	Up		ARL6IP4	0.000817026	0.571323	Up		COPRS	0.00377683	1.06425	Up
GPR98	0.00457514	0.672505	Up		GID4	0.00765247	0.357644	Up		ITGA3	2.52245e-07	0.534403	Up		VAMP8	0.0069677	0.815717	Up		TRIP6	0.00370492	0.606923	Up		BANF1	0.00786011	0.570863	Up		LRG1	0.0373231	1.05404	Up
CD163	0.0209189	0.665005	Up		SPOCK3	0.000179728	0.352494	Up		PLSCR4	1.31681e-05	0.531142	Up		HLA-DRA	0.000295413	0.805027	Up		NPC2	0.000400699	0.600576	Up		BAG3	0.00339257	0.569348	Up		PTGS1	0.0135096	1.05199	Up
MTTP	0.0172219	0.656926	Up		IL17RB	0.0116539	0.349999	Up		PRDX6	2.54115e-05	0.522682	Up		MGP	0.000765989	0.80455	Up		SSFA2	0.0300403	0.59827	Up		PBXIP1	8.46985e-07	0.568441	Up		TPRN	0.0084868	1.05163	Up
LTF	0.0101031	0.652398	Up		FLT1	0.000994703	0.344173	Up		S100A11	2.89717e-05	0.521795	Up		FTL	0.0216328	0.799492	Up		CAPG	0.000109883	0.597654	Up		ACTR2	0.0323168	0.565169	Up		RELL1	0.00946077	1.04901	Up
FGL1	0.00196544	0.650221	Up		SLIT3	0.000728556	0.343608	Up		PDLIM4	1.23416e-06	0.521516	Up		PCNX2	0.00151023	0.794484	Up		MICALL2	3.08303e-05	0.595188	Up		PLCD1	1.69938e-06	0.560906	Up		HHAT	0.00239682	1.04191	Up
NDP	0.0359887	0.648012	Up		FGL2	0.000301817	0.342626	Up		PSMB10	1.08041e-07	0.520787	Up		HIST1H1B	0.000649374	0.782308	Up		SYTL4	0.0357785	0.594486	Up		FLT1	6.4371e-06	0.560025	Up		LEO1	0.0290599	1.0412	Up
CCDC159	0.021047	0.645508	Up		SYNGR2	0.0131982	0.342009	Up		ACADL	0.0150512	0.517345	Up		FBN1	0.0296797	0.779585	Up		PTER	0.0323237	0.59291	Up		WNT2B	0.00582473	0.559755	Up		C6orf47	0.00864979	1.0403	Up
CA3	0.0422245	0.642956	Up		BDH2	6.1743e-05	0.34196	Up		FGF1	5.0919e-06	0.516262	Up		HLA-DMB	0.0093844	0.777733	Up		DBI	0.00061379	0.591207	Up		LAMC3	0.00190855	0.556649	Up		SLC7A1	0.0266156	1.03152	Up
CFHR5	0.0406446	0.639757	Up		AMD1	0.00472913	0.341383	Up		PDE7B	0.0216909	0.515742	Up		RAD1	0.00138904	0.777154	Up		C1QA	0.00546476	0.590214	Up		CD99	0.000231703	0.554857	Up		PF4	0.0275377	1.03018	Up
CNGA3	0.0386644	0.639238	Up		C1R	0.0116258	0.340808	Up		MFSD3	0.00665766	0.513146	Up		NDP	0.00490269	0.773133	Up		IGFBP5	0.00135973	0.589232	Up		TNC	0.0200387	0.551377	Up		ABCB9	0.00135049	1.02794	Up
NAP1L3	0.031565	0.638202	Up		AMACR	0.00220923	0.339464	Up		ITPKB	3.87518e-08	0.511137	Up		PAQR8	0.0228394	0.771227	Up		S100A10	0.00981181	0.585466	Up		BBOX1	0.00137624	0.5512	Up		HSPB1	0.00754638	1.01855	Up
FCN1	0.0046069	0.631279	Up		CFD	0.00138496	0.338299	Up		HVCN1	0.0347056	0.508358	Up		GYG2	0.000657542	0.7627	Up		ASAH1	0.00109818	0.582267	Up		PALLD	0.000522913	0.549994	Up		LSG1	0.0397496	1.01666	Up
HP	0.00477018	0.630007	Up		HPGDS	0.0201726	0.337651	Up		MLC1	2.44627e-05	0.501915	Up		PADI2	0.00279652	0.760951	Up		HN1L	0.0064513	0.581949	Up		RGCC	7.10165e-05	0.549335	Up		HEXDC	0.0162282	1.01202	Up
IFI30	0.0311809	0.623695	Up		MID1IP1	0.00409135	0.336108	Up		ALOX5AP	6.2879e-06	0.500036	Up		VIM	6.7656e-05	0.752988	Up		PLEKHA7	0.00446417	0.577449	Up		PDLIM3	6.4375e-05	0.548713	Up		CALD1	0.0240325	1.01017	Up
IFRD1	0.0221004	0.623278	Up		SRPX	0.0232983	0.333417	Up		PTN	0.00774731	0.497628	Up		SBSPON	0.00295533	0.750757	Up		ANXA2	0.0203703	0.577346	Up		RPS6KA5	0.000294147	0.545975	Up		AHCTF1	0.0011857	1.00659	Up
MUC1	0.0167357	0.621125	Up		PON1	0.00521252	0.333277	Up		MGST1	4.37465e-07	0.497303	Up		S100A10	0.000282947	0.748097	Up		OR1M1	0.000971177	0.574953	Up		CEP162	0.037888	0.542831	Up		CD180	0.0333694	1.00642	Up
B3GALT1	0.0339742	0.619037	Up		C4B	0.00913963	0.332375	Up		IGFBP7	0.0290891	0.492105	Up		APLNR	0.00330674	0.746918	Up		AFF4	0.012262	0.574417	Up		GNG12	6.865e-07	0.534448	Up		GNG8	0.0287533	1.0041	Up
KRTCAP2	0.00105234	0.616584	Up		EPB42	0.00507997	0.328399	Up		FCGBP	0.0077916	0.488026	Up		C1QA	0.00630765	0.722884	Up		FLNC	0.000672841	0.572305	Up		DENND2D	0.00473915	0.52993	Up		IFT81	0.00832835	1.00341	Up
KIAA1551	0.0303269	0.616408	Up		MT1H	0.0183013	0.325431	Up		FAH	7.96275e-08	0.48516	Up		PTTG1IP	0.00076734	0.717709	Up		HLA-A	0.0266489	0.57195	Up		SQSTM1	4.55869e-05	0.528521	Up		CHGA	0.00073803	1.00322	Up
IL17RB	0.00149222	0.6121	Up		SLC38A2	0.0100489	0.324812	Up		GJA1	3.74969e-05	0.484495	Up		KEAP1	0.000114557	0.715511	Up		PXN	4.3394e-06	0.567664	Up		PTER	0.000422442	0.526468	Up		OPRK1	0.0104023	1.00274	Up
PLA1A	0.01942	0.607743	Up		CALB2	0.00678795	0.323855	Up		MFAP2	0.0211027	0.481595	Up		LSP1	0.0077674	0.715448	Up		VCAN	0.0262798	0.563338	Up		ZNF286B	0.000857173	0.523329	Up		MYH7B	0.0112543	1.00174	Up
CAPS	0.0378421	0.607613	Up		APOE	0.00489192	0.322783	Up		ADH1B	0.00800802	0.477131	Up		C4B	0.00229228	0.71464	Up		PLCD1	2.29233e-05	0.563178	Up		TAC3	6.1215e-07	0.519766	Up		FRA10AC1	0.000923481	0.998624	Up
IGF2	0.0378644	0.604691	Up		C6	0.0333663	0.322664	Up		PADI2	1.74731e-06	0.470667	Up		C4A	0.00243592	0.708679	Up		CARHSP1	0.00633453	0.562611	Up		ADCYAP1R1	5.859e-06	0.510807	Up		HSPB6	0.00667123	0.995924	Up
CEMIP	0.0484606	0.603995	Up		CAPG	0.000762445	0.319602	Up		CYBB	1.07835e-06	0.469978	Up		PRELP	0.0407811	0.706936	Up		ENTPD2	0.00514559	0.559308	Up		NPL	0.014041	0.508532	Up		DENND5A	0.0220923	0.991924	Up
NPNT	0.0186422	0.600675	Up		ITIH2	0.0143705	0.318456	Up		SRGN	0.00200261	0.468794	Up		TGFBI	0.000762839	0.706089	Up		PLP2	0.00178907	0.557529	Up		RAN	0.00943236	0.508346	Up		GTF2B	0.00842153	0.989551	Up
SLC7A2	0.0039622	0.600657	Up		MT1A	0.0207493	0.316594	Up		EFEMP1	0.000441006	0.468198	Up		TTR	0.0133824	0.705737	Up		GNG12	2.2303e-06	0.554811	Up		PLEKHA7	7.3246e-05	0.507073	Up		RAVER1	0.000536544	0.988698	Up
TMEM47	0.0408865	0.597908	Up		GPD1	0.0365987	0.316539	Up		CHI3L1	0.00654967	0.467482	Up		PLP2	0.00230077	0.703734	Up		SHMT1	0.00726601	0.551541	Up		SCGN	0.00189755	0.506644	Up		PTBP2	0.0330073	0.961371	Up
CD33	0.0316219	0.597622	Up		NRIP1	0.0362166	0.316283	Up		ANXA5	1.05747e-05	0.462456	Up		NFATC2	0.00186865	0.69982	Up		FBP1	0.00164435	0.551203	Up		CMTM3	0.005024	0.505707	Up		LSP1	0.019751	0.954335	Up
ENKD1	0.0191333	0.596485	Up		PHYHD1	0.00358647	0.316043	Up		LRRC17	0.00603922	0.461189	Up		FBN2	0.0370922	0.699402	Up		PLXDC2	0.000505115	0.551005	Up		S100A4	0.00972996	0.50434	Up		FMNL2	0.0279584	0.945122	Up
GAL	0.0462614	0.589466	Up		C4A	0.0122961	0.314753	Up		SQSTM1	3.5821e-08	0.461183	Up		FSTL1	4.2696e-06	0.695918	Up		PAWR	0.00549068	0.550707	Up		PTN	0.0265221	0.502715	Up		LANCL3	0.0140168	0.941629	Up
F11	0.0150971	0.588041	Up		SLC5A3	0.00754779	0.31371	Up		DBI	2.88987e-06	0.461068	Up		ANO6	6.56325e-05	0.693477	Up		TPPP3	0.00349369	0.550575	Up		CXCL14	0.00145707	0.502085	Up		RANBP3	0.0068485	0.939397	Up
SLC39A12	0.00793776	0.584483	Up		RGCC	0.0384867	0.313538	Up		CTSS	8.81525e-05	0.459956	Up		S100A11	0.000192857	0.692778	Up		COTL1	1.23782e-06	0.549085	Up		SFN	0.0208156	0.501924	Up		AP5Z1	0.00308739	0.932309	Up
CEBPG	0.0218325	0.5834	Up		NDP	0.00545803	0.312372	Up		SAT2	2.42493e-05	0.458935	Up		SP100	0.00309834	0.691665	Up		CTHRC1	0.00495311	0.545976	Up		GTF3C6	0.0016678	0.50123	Up		CSNK1E	0.000264596	0.928179	Up
AMD1	0.0263329	0.582916	Up		CDKN1C	0.0172827	0.31224	Up		COL5A2	0.0282924	0.458876	Up		IGSF1	0.00349627	0.691316	Up		FBLN1	0.0135766	0.540728	Up		NXT2	0.00046696	0.499149	Up		SCN4B	0.00157077	0.927601	Up
PLAUR	0.011919	0.573613	Up		GMPR	0.00373027	0.311874	Up		MSN	1.15392e-06	0.458617	Up		ARHGEF5	4.90092e-05	0.690732	Up		SYNM	0.000505977	0.539684	Up		AMER2	0.00740587	0.498614	Up		CTSG	0.0461925	0.924827	Up
HSD17B14	0.0192788	0.571725	Up		FBP1	0.00283067	0.311641	Up		FBN1	0.0263991	0.457978	Up		DCN	0.0277937	0.689686	Up		FLT1	0.00221072	0.53877	Up		NXT1	0.000496487	0.498349	Up		SDC2	0.00209632	0.924775	Up
DKFZp686K18196	0.0170789	0.56881	Up		ITGAX	7.6377e-05	0.310254	Up		HLA-DRB4	0.00367151	0.456994	Up		SOX10	0.0490001	0.68945	Up		BDH2	7.94445e-05	0.538005	Up		MT1E	0.0322692	0.494318	Up		PAK4	0.00803574	0.923682	Up
C4A	0.0013468	0.568727	Up		UNC13D	0.0244574	0.308063	Up		WNT7A	0.00344949	0.455668	Up		LMNA	0.00325015	0.688836	Up		S100B	0.018554	0.535358	Up		GSTM3	0.00571704	0.492344	Up		SFT2D2	0.0231294	0.920581	Up
ENTPD2	0.0212823	0.568679	Up		SLC4A1	0.0087907	0.30804	Up		SPARC	0.000905024	0.454306	Up		GM2A	0.00791467	0.687522	Up		PLSCR4	0.00158104	0.533704	Up		MGST1	0.00313189	0.489428	Up		IL18	0.032122	0.919086	Up
NRG1	0.0403216	0.566556	Up		MT1G	0.033792	0.305908	Up		FGL2	0.00160872	0.454017	Up		C1QC	0.0186544	0.68669	Up		PSMB9	0.0463683	0.532766	Up		RELL1	0.000805797	0.48812	Up		PPP1R18	0.010145	0.917573	Up
IGFBP3	0.0481806	0.564933	Up		SPTA1	0.00554177	0.305706	Up		LMOD1	0.00776639	0.452136	Up		CAPG	0.00199734	0.686209	Up		SERPINB1	0.0355034	0.529652	Up		MT1F	0.0497008	0.486858	Up		XYLB	0.016651	0.91459	Up
APOE	0.0460674	0.562984	Up		S100A11	0.00240877	0.304349	Up		BAZ2A	0.000128248	0.450961	Up		CLCN2	0.00329284	0.683836	Up		GPR37	0.0424283	0.526397	Up		MACROD1	7.99085e-05	0.483752	Up		TJAP1	0.00202892	0.912366	Up
C4B	0.000602092	0.561849	Up		NRIP2	0.00675116	0.301702	Up		SHMT1	4.28117e-06	0.446742	Up		C5AR1	0.00115988	0.67978	Up		KLK6	0.0211182	0.524406	Up		CNN3	0.00789367	0.482962	Up		PHKA1	0.0181171	0.907041	Up
IGHA1	0.0174419	0.56172	Up		TGFBI	0.00425523	0.299359	Up		COL18A1	0.00736811	0.445719	Up		COL14A1	0.0425599	0.679643	Up		PRDX6	2.27427e-05	0.523573	Up		CLU	7.0142e-07	0.479929	Up		PTMA	0.0156322	0.905039	Up
CXCL14	0.00837522	0.557767	Up		SSFA2	0.000239508	0.298563	Up		HOGA1	8.4346e-05	0.443431	Up		DTX3L	0.00718293	0.675694	Up		C1QB	0.0176816	0.515159	Up		S100A10	0.00754386	0.479539	Up		HDAC4	0.00106452	0.895574	Up
CA13	0.0112762	0.557319	Up		C1S	0.0175645	0.297372	Up		TSHZ1	0.00636667	0.440634	Up		FOLR2	0.000527117	0.671041	Up		PPP1R1B	0.0329737	0.513439	Up		SSFA2	4.07167e-05	0.478911	Up		PHIP	0.00357367	0.895334	Up
CRP	0.00752457	0.557309	Up		NEFL	0.0287534	0.297238	Up		FCER1G	0.000292054	0.440554	Up		GBP2	0.00157468	0.670773	Up		FABP7	0.000354894	0.51284	Up		MYH7B	2.14435e-05	0.477362	Up		CHI3L1	0.0190513	0.895012	Up
RANBP3L	0.00918109	0.55673	Up		SCARA3	0.0169673	0.296555	Up		AKR1C1	0.000183403	0.440282	Up		HHIPL1	0.00882101	0.666974	Up		CDKN1B	0.000140931	0.506126	Up		ISYNA1	5.98635e-05	0.475864	Up		MICALL1	0.029363	0.890475	Up
APOBR	0.0315825	0.554413	Up		PRAM1	0.00786097	0.294802	Up		ANTXR1	1.30316e-06	0.439122	Up		HMGA1	0.00336328	0.666885	Up		PBLD	0.00479326	0.501886	Up		BDH2	0.00151524	0.475254	Up		KCNC3	0.0104817	0.885862	Up
CRABP1	0.0254862	0.551821	Up		NEFM	0.0241907	0.291533	Up		CYBRD1	7.4566e-07	0.438528	Up		LRRC1	0.016463	0.66669	Up		HSPB8	0.000219221	0.500615	Up		ALDH1L2	6.07735e-05	0.471794	Up		KIF1C	0.0160134	0.88026	Up
BCO2	0.0119285	0.55163	Up		APIP	0.0426718	0.289576	Up		COL3A1	0.0348853	0.437976	Up		UNC13D	0.000519542	0.666567	Up		ITGA7	0.000781222	0.496672	Up		FZD7	0.00226616	0.471001	Up		MED1	0.0137649	0.879853	Up
IGHV3-72	0.0131286	0.549566	Up		HSPB6	0.0160501	0.286747	Up		UTRN	2.8981e-08	0.437498	Up		SYNM	0.000102608	0.664954	Up		SMAP	0.00124866	0.493205	Up		MICALL2	2.19723e-05	0.469982	Up		MID1IP1	0.00298499	0.87097	Up
RSPO2	0.00976969	0.548366	Up		PILRA	0.0167213	0.28472	Up		KCNN3	2.29454e-06	0.437476	Up		ACADL	0.00607727	0.663584	Up		SLIT2	0.0336213	0.491585	Up		DTNA	2.82913e-05	0.468784	Up		FBP2	0.0430447	0.870419	Up
SLIT3	0.0093832	0.54641	Up		LIPA	0.00390743	0.28461	Up		FAS	0.00177836	0.437036	Up		F13A1	0.000737391	0.661505	Up		CSTB	2.70988e-06	0.490853	Up		CD58	1.24617e-05	0.468206	Up		MANBA	0.0331078	0.857863	Up
SDC2	0.0178768	0.544709	Up		PAQR8	0.0140113	0.2833	Up		PDLIM5	7.85275e-08	0.434982	Up		S100B	0.014583	0.658636	Up		CLU	0.00106036	0.487809	Up		SLIT2	0.000609914	0.468002	Up		TMEM184C	0.0033141	0.857656	Up
ELK1	0.027871	0.542056	Up		FABP7	0.00275294	0.283275	Up		LIX1	9.26315e-05	0.43361	Up		S100A6	6.46565e-05	0.658635	Up		PSMB10	0.0151965	0.486597	Up		PLCD3	7.4132e-06	0.466127	Up		HN1L	0.0106423	0.855955	Up
CEBPD	0.0263448	0.537668	Up		LCN2	0.0139935	0.282958	Up		CYBA	4.48451e-06	0.432403	Up		MATN2	0.00418254	0.653228	Up		PHGDH	3.01868e-05	0.484411	Up		C2orf72	0.00103167	0.465442	Up		NPM3	0.0236329	0.854634	Up
TMEM50B	0.00277506	0.534582	Up		SLC6A12	0.00111982	0.282814	Up		ITGAX	8.9801e-09	0.429388	Up		CDKN1C	0.0235035	0.652366	Up		CNN2	0.0236109	0.479611	Up		TBL1X	0.00017409	0.464875	Up		FAM50B	0.0381949	0.852812	Up
MLLT3	0.0250878	0.532981	Up		ADIRF	0.0453832	0.281766	Up		AQP4	4.17528e-06	0.427914	Up		ADH1B	0.028226	0.65206	Up		WAC	0.0100677	0.479378	Up		ARHGEF4	2.40681e-05	0.464333	Up		PPP1R3D	0.00608504	0.852219	Up
VEGFB	0.00611269	0.530111	Up		FA2H	0.0437144	0.281044	Up		GBP2	1.92183e-05	0.427162	Up		SPOCK3	0.00157735	0.650963	Up		PBXIP1	3.43799e-05	0.478198	Up		CSRP1	0.00017559	0.46413	Up		TCF20	0.00458811	0.851128	Up
ARG2	0.0243059	0.527231	Up		SLC39A12	0.000314099	0.279809	Up		YAP1	5.85445e-06	0.426759	Up		CLDN10	0.00257095	0.64918	Up		RPS6KA5	0.000271406	0.477239	Up		SSPN	8.66465e-05	0.463798	Up		CTSS	0.02374	0.847716	Up
WNT5B	0.00571704	0.524767	Up		CPM	0.0243632	0.278382	Up		KCNN2	8.68325e-06	0.424314	Up		MTTP	8.1729e-05	0.64861	Up		HVCN1	0.0143668	0.477119	Up		APLNR	0.0385857	0.463755	Up		TMUB1	0.0289039	0.844683	Up
METTL7B	0.0096779	0.522679	Up		CA2	0.00427216	0.278152	Up		RCBTB2	4.07564e-08	0.423909	Up		MDGA1	0.00122038	0.647543	Up		EPHX1	0.000492934	0.47587	Up		AQP4	0.000835637	0.463187	Up		TTC4	4.06304e-05	0.844412	Up
S100A2	0.019048	0.520006	Up		VAT1	0.010625	0.27778	Up		NPC2	0.000368113	0.420059	Up		HMGB1	0.0013268	0.647489	Up		HMGN1	0.00217333	0.473327	Up		HLA-A	0.0136824	0.462037	Up		EPB41L2	0.0452664	0.84216	Up
CCDC3	0.0297017	0.517348	Up		MT1X	0.0284611	0.276748	Up		MATN2	9.4042e-05	0.4198	Up		SLC19A3	0.000870803	0.647486	Up		RENBP	0.00454846	0.471645	Up		BBX	0.0202688	0.459896	Up		PKN2	0.000771611	0.842109	Up
CSTA	0.0223862	0.512478	Up		DPYD	0.00497212	0.276278	Up		VWA5A	0.000139521	0.419666	Up		SMC1A	0.0172323	0.647104	Up		PTGDS	0.020518	0.469943	Up		PARVG	0.011504	0.458239	Up		CD44	0.0115529	0.840666	Up
KRT80	0.043354	0.511836	Up		SPOCK2	0.00757626	0.274653	Up		MYOF	4.43765e-05	0.419215	Up		MID1IP1	0.0019346	0.641331	Up		APAF1	0.00632718	0.466846	Up		MLC1	0.00124549	0.454464	Up		HIVEP2	0.0325237	0.840244	Up
CCR1	0.0297073	0.510249	Up		ITIH4	0.0497682	0.272715	Up		TSPO	3.65469e-06	0.418961	Up		CEP162	0.0470653	0.639844	Up		TAC3	0.00161716	0.465955	Up		BTN3A2	0.00139603	0.453768	Up		TMPO	0.00931774	0.836892	Up
CTSS	0.0192573	0.507562	Up		ENTPD2	0.0116149	0.271947	Up		CTSH	0.00277746	0.418569	Up		PTMA	0.00974419	0.638077	Up		HMGA1	0.000426557	0.465848	Up		STEAP3	0.0162385	0.453537	Up		TP53BP2	0.00360765	0.831122	Up
C1R	0.0065076	0.506592	Up		BCHE	0.0355291	0.27141	Up		SULT1A1	0.00167606	0.416656	Up		PHYHD1	0.000723142	0.634003	Up		SELENBP1	0.000572868	0.464303	Up		PTTG1IP	0.000583104	0.453172	Up		GNPNAT1	0.00857314	0.829719	Up
ADGRG1	0.00766876	0.50554	Up		GPC5	0.000139122	0.271098	Up		ITGB1	6.84865e-07	0.41618	Up		GMPR	0.00101134	0.63385	Up		HMGN2	0.00550681	0.462152	Up		ANXA1	0.0176057	0.452629	Up		STK38	0.00942489	0.824597	Up
RRAD	0.00230556	0.505333	Up		UPP1	0.00270727	0.269284	Up		ERBIN	1.08687e-07	0.415565	Up		SHISA8	0.000846482	0.633617	Up		HIST2H2AB	0.00131941	0.459988	Up		ADRA1A	0.000247919	0.451716	Up		RAD9A	0.0159905	0.824193	Up
HBA1	0.027122	0.504894	Up		KCTD7	0.0402864	0.267919	Up		SKAP2	0.000288411	0.41532	Up		RERG	0.0243768	0.626928	Up		GSTP1	3.2152e-06	0.45953	Up		EMILIN2	0.000109386	0.450524	Up		FAM8A1	0.0221232	0.82396	Up
PON3	0.00829536	0.504832	Up		PLGRKT	0.00676554	0.267715	Up		CALD1	0.00992336	0.414678	Up		CSRP1	0.00547018	0.62665	Up		SERF2	0.00381833	0.45854	Up		CSNK1D	0.000287964	0.450427	Up		FEZ1	0.0256842	0.820273	Up
LCN2	0.00873574	0.504022	Up		AKR1C4	0.00126676	0.267327	Up		HLA-G	0.00901233	0.414349	Up		CD163	0.0178737	0.626561	Up		RELL1	0.000866205	0.456335	Up		PHGDH	6.21135e-05	0.450133	Up		NRIP2	0.010816	0.81946	Up
STEAP3	0.0104794	0.502803	Up		CYB5R2	0.0368528	0.2671	Up		FBP2	0.00346549	0.41421	Up		CYP4F3	0.0248032	0.626055	Up		FERMT3	0.0156442	0.45486	Up		GRAMD3	1.1349e-05	0.449112	Up		SERPINF2	0.045304	0.817357	Up
ANOS1	0.0375049	0.502782	Up		MATN2	0.0336739	0.267015	Up		GSTM1	0.0173522	0.413467	Up		C1QTNF5	0.0298227	0.620121	Up		GAB1	0.00440357	0.452613	Up		ITPKB	1.8255e-05	0.447617	Up		THBS1	0.0285501	0.817084	Up
DKFZp686A14192	0.0112113	0.502565	Up		F2	0.0230611	0.266281	Up		PSMB9	7.0043e-07	0.413169	Up		C1QB	0.01074	0.615479	Up		PSAT1	4.48761e-05	0.452297	Up		STAB1	0.000951052	0.447395	Up		DNAAF5	0.020982	0.812165	Up
PARVG	0.0355882	0.500845	Up		AIF1	0.024493	0.26565	Up		STON2	2.61283e-05	0.412966	Up		GAB1	0.0246031	0.612963	Up		APOD	0.0274962	0.451235	Up		PSTPIP1	0.00342041	0.446994	Up		C12orf45	0.0261757	0.810764	Up
HSPB1	0.00402517	0.499058	Up		TLR2	0.0297302	0.263611	Up		KANK2	5.06015e-05	0.408098	Up		NPC2	0.00234883	0.612218	Up		PLIN3	0.00896465	0.450855	Up		NRDE2	0.0117931	0.445137	Up		THOC3	0.00518524	0.807864	Up
FAT1	0.00943746	0.498019	Up		SYT10	0.0263065	0.263516	Up		CAV1	0.00187803	0.40741	Up		PLXDC2	0.0018874	0.611445	Up		MAVS	0.000890217	0.449926	Up		NPY	0.00607076	0.445083	Up		PEG10	0.0115806	0.805255	Up
PLBD1	0.0433908	0.493612	Up		F10	0.0167584	0.263505	Up		ENTPD2	0.000119022	0.406821	Up		AIF1	0.00523515	0.611155	Up		NES	0.000431496	0.449885	Up		MAOB	1.79949e-05	0.444531	Up		GALNT16	0.00989044	0.805205	Up
CCDC181	0.0232171	0.491248	Up		CA1	0.0198201	0.263449	Up		TPPP3	4.94136e-05	0.40619	Up		NPL	0.0193147	0.610966	Up		MAP6D1	0.0332295	0.448767	Up		BCO2	0.00568189	0.444173	Up		MAP6D1	0.0163001	0.800683	Up
CFHR2	0.0206646	0.491088	Up		DOCK5	0.0299349	0.262074	Up		AKR1C3	0.000491438	0.405204	Up		HSPB1	0.00288095	0.61011	Up		ITPKB	0.00736033	0.445497	Up		PLSCR1	0.00164634	0.444031	Up		CCDC9	0.0172342	0.797544	Up
HLA-DPA1	0.0118511	0.489709	Up		ITGA2B	0.0121869	0.261996	Up		CSRP2	0.00331978	0.404413	Up		L3HYPDH	0.0203188	0.609167	Up		ANXA5	0.00279235	0.444734	Up		TJP2	0.00205667	0.442579	Up		SLAIN2	0.0180531	0.795983	Up
MGARP	0.0240671	0.489567	Up		SMIM1	0.0170772	0.260938	Up		ABHD14B	8.5614e-06	0.404288	Up		CIB1	0.0497545	0.608191	Up		FGF1	0.0478538	0.442662	Up		ITGA3	3.66875e-05	0.440613	Up		PES1	0.0178479	0.795852	Up
GID4	0.0033288	0.48774	Up		CTGF	0.00564709	0.260584	Up		IFI30	0.00141729	0.403806	Up		HIST1H4A	0.00416791	0.608027	Up		MAP4	0.00220292	0.441991	Up		ZNF185	9.6658e-05	0.439877	Up		HLA-E	0.00633153	0.792923	Up
HVCN1	0.017255	0.480215	Up		QPRT	0.01249	0.26003	Up		MAOB	1.82804e-06	0.403179	Up		PTER	0.0086681	0.604164	Up		B2M	0.0226	0.439189	Up		S100A11	0.00865078	0.439583	Up		APCS	0.00354127	0.792202	Up
PXDC1	0.00888256	0.479947	Up		RHOU	0.0222379	0.259932	Up		CDC42EP4	0.000103883	0.402565	Up		ADH1A	0.0389202	0.603132	Up		TDRD7	0.0186647	0.438903	Up		ELK1	3.54077e-05	0.439231	Up		CGGBP1	0.016555	0.790053	Up
NAP1L2	0.022116	0.47941	Up		REEP3	0.0148266	0.259784	Up		RELL1	0.00059128	0.401066	Up		VSIG4	0.0071977	0.602854	Up		CSRP1	0.000848524	0.438376	Up		SYTL4	0.00514808	0.437111	Up		SMC2	0.00273419	0.789635	Up
SASH3	0.0261695	0.479375	Up		MOSPD2	0.0185628	0.259555	Up		PHGDH	9.34155e-06	0.399505	Up		HIST2H2AB	0.0475443	0.6016	Up		APBB1IP	0.0225614	0.435433	Up		TAB2	0.000263567	0.436116	Up		CFHR2	0.0205399	0.787888	Up
CHST6	0.0435994	0.479203	Up		MOB3C	0.0144335	0.258434	Up		CYP20A1	0.000790812	0.398564	Up		GNG12	0.00225744	0.597865	Up		ZNF787	0.0147249	0.434859	Up		CPNE6	2.5621e-05	0.43471	Up		APOL1	0.0167859	0.786441	Up
SLCO4A1	0.0224832	0.479033	Up		PARVG	0.00153707	0.258269	Up		CLDN10	0.000726157	0.398128	Up		STAB1	0.00194687	0.597806	Up		NPY	0.00992223	0.434215	Up		ALDH1L1	0.000635117	0.432738	Up		FLT1	0.00134537	0.785043	Up
STAB1	0.00605673	0.476501	Up		PLD1	0.0414684	0.258139	Up		KCNN1	6.5952e-06	0.396134	Up		FGL2	0.000422227	0.597479	Up		GRAMD3	0.0012521	0.433861	Up		PRKG1	4.7462e-05	0.432351	Up		DIDO1	0.0149331	0.783183	Up
CTGF	0.0291926	0.475694	Up		CYR61	0.0333332	0.257889	Up		EMILIN1	2.39007e-05	0.395995	Up		H1F0	0.00101443	0.596881	Up		ALAD	0.00131801	0.432222	Up		CLCN2	0.0240744	0.432348	Up		CD109	0.0233373	0.78214	Up
ANXA1	0.00190672	0.47296	Up		LPAR1	0.0487395	0.257371	Up		CRABP1	0.0277459	0.39423	Up		LIPA	0.0389833	0.592338	Up		PDLIM4	0.00139484	0.431238	Up		ACADL	0.0373968	0.432215	Up		SLC29A2	0.0312486	0.781635	Up
BMPR1B	0.0421063	0.472873	Up		MNS1	0.0314612	0.256468	Up		PARVA	2.67536e-05	0.393343	Up		ITGAL	0.00737924	0.591739	Up		BLVRB	5.57475e-05	0.428145	Up		C10orf54	0.00128256	0.431528	Up		DNTTIP1	0.0345563	0.779526	Up
CHGA	0.00423072	0.472324	Up		PHGDH	0.00338891	0.256299	Up		HEPACAM	1.62286e-05	0.393047	Up		GSN	0.0118282	0.591005	Up		CTSZ	0.00920749	0.427423	Up		ENTPD2	0.00131736	0.431399	Up		TMEM246	0.0244262	0.776925	Up
CLEC11A	0.0189502	0.467216	Up		PBLD	0.0028861	0.256138	Up		ZNF592	0.00503406	0.392124	Up		RNASE4	0.00503743	0.590249	Up		SPEN	0.0117361	0.427174	Up		IQGAP2	5.1972e-05	0.429902	Up		HTR1A	0.0364787	0.773973	Up
DKFZp686M08189	0.0376007	0.467088	Up		FLNC	0.0457137	0.255532	Up		CXCL12	0.0179427	0.391709	Up		COL4A6	0.00534582	0.589583	Up		TYROBP	0.044517	0.426825	Up		GREM2	0.000732683	0.429727	Up		FKBP5	0.00399103	0.760418	Up
CEP19	0.032571	0.465796	Up		GFAP	0.0332836	0.254692	Up		LSP1	0.000627957	0.391109	Up		HSPB6	0.00123134	0.588359	Up		ISYNA1	0.00226424	0.423758	Up		YAP1	0.00200274	0.429442	Up		BCAS1	0.0205896	0.759866	Up
MYH7B	0.0309181	0.465672	Up		FGF1	0.0342371	0.254466	Up		GRN	6.27895e-06	0.39044	Up		HMGN2	0.017476	0.58727	Up		NECAP2	0.00142197	0.423333	Up		ITPR2	1.26029e-05	0.429137	Up		VSTM2A	0.00143515	0.759847	Up
YPEL5	0.0268415	0.464141	Up		YPEL5	0.00102486	0.253925	Up		CSRP1	7.56975e-06	0.390142	Up		TPPP3	0.0473246	0.58624	Up		CSNK1D	0.0133714	0.422192	Up		YPEL5	1.66478e-05	0.426824	Up		HEG1	0.0422107	0.755673	Up
IQGAP2	0.00832804	0.462997	Up		HSPB1	0.000662223	0.253419	Up		ABCC4	2.12364e-05	0.390136	Up		CBFB	0.00128525	0.581472	Up		SDC2	0.00511471	0.42147	Up		PLP2	5.82235e-05	0.426366	Up		RNASEH2B	0.0270215	0.754073	Up
PENK	0.0443972	0.462333	Up		TPMT	0.00524427	0.25323	Up		NKX2-2	0.00786099	0.389999	Up		GNG8	0.0288134	0.578658	Up		DKK3	0.000660592	0.42128	Up		TMPRSS5	0.00895421	0.424382	Up		GPAM	0.0168094	0.748964	Up
PLPP1	0.0144455	0.462319	Up		C8A	0.012787	0.252964	Up		PTBP1	3.15318e-07	0.388618	Up		ERLIN2	0.00107839	0.577774	Up		HLA-E	0.0466823	0.419547	Up		NECAP2	1.39242e-05	0.42331	Up		C1orf122	0.0191438	0.746824	Up
CYS1	0.0293405	0.461608	Up		ANKRD45	0.00775221	0.251534	Up		CALCRL	0.000141169	0.386688	Up		LTBP1	0.000887029	0.577242	Up		MSN	0.000220756	0.417944	Up		SPON1	1.84749e-05	0.421582	Up		ABCD4	0.0334281	0.745835	Up
MAP3K6	0.0270107	0.461564	Up		DERA	0.0150084	0.251439	Up		CLASRP	0.00367304	0.385944	Up		HIST1H2AD	0.0414747	0.576332	Up		SEPT10	0.00101639	0.416043	Up		PRDX6	4.41933e-06	0.421557	Up		C4B	0.0015436	0.744158	Up
CFHR1	0.0246976	0.461323	Up		MYO1E	0.0306157	0.250235	Up		MYLK	5.8193e-06	0.384187	Up		H2AFX	0.0430326	0.574341	Up		AQP4	0.00644988	0.414034	Up		TSTD2	0.00435881	0.420591	Up		RASA4	0.00991848	0.743712	Up
SLC35A3	0.00434752	0.459574	Up		IGFBP5	0.00794936	0.247471	Up		S100B	0.000495255	0.379295	Up		H1FX	0.00103144	0.574318	Up		HCLS1	0.00574091	0.413888	Up		TMEFF2	0.000290449	0.420521	Up		NEFH	0.000501455	0.741749	Up
FSTL1	0.0381814	0.457931	Up		SHROOM1	0.0108834	0.247096	Up		CTSZ	0.000421592	0.379211	Up		PAIP2B	0.000339226	0.573883	Up		ITGB2	8.82545e-05	0.41356	Up		FBP1	0.0013316	0.417224	Up		IGFBP5	0.0307329	0.740217	Up
TGFBI	0.00618104	0.457784	Up		LGALS9C	0.0212969	0.246967	Up		FBN2	0.0111934	0.379114	Up		CASP7	0.000537073	0.573568	Up		PLEC	2.16101e-05	0.413134	Up		HEPACAM	0.000147082	0.416369	Up		ERICH5	0.0208844	0.739366	Up
PKP1	2.92601e-05	0.455832	Up		TCF12	0.00784838	0.246711	Up		ITGA6	2.99799e-06	0.378945	Up		CD109	0.00044373	0.573145	Up		CFDP1	0.0463245	0.409723	Up		PDCD4	1.15184e-06	0.415999	Up		TNKS	3.31505e-05	0.737883	Up
TSPO	0.0153922	0.455706	Up		SERPINA4	0.0254092	0.245151	Up		GSTM3	0.00125403	0.378471	Up		C2orf88	0.00307194	0.572663	Up		NT5C	0.0103844	0.408976	Up		TPD52L1	0.00424509	0.414991	Up		FAM124A	0.0244124	0.737649	Up
MMP14	0.0108182	0.454345	Up		TPPP3	0.0341541	0.242907	Up		TYMP	0.0022883	0.378294	Up		LAMP2	0.0237897	0.572424	Up		PRDX1	0.000206628	0.408863	Up		FABP5	0.00277535	0.414058	Up		DOCK5	0.0203857	0.737195	Up
FUOM	0.0241744	0.454234	Up		DBI	0.00269694	0.242713	Up		VCL	0.000302831	0.37792	Up		ELOVL5	0.0029658	0.57242	Up		EPS8L2	0.0429493	0.408297	Up		SLC7A11	9.64245e-05	0.412507	Up		MYCBP	2.52938e-05	0.7349	Up
ARHGEF5	0.0438116	0.45251	Up		APOB	0.024304	0.242272	Up		IGSF1	0.00102353	0.377843	Up		ANXA2	0.0179018	0.570853	Up		CAPZB	0.0372718	0.404654	Up		PRTFDC1	0.000247273	0.412166	Up		MGARP	0.045153	0.734735	Up
CAPG	0.0210911	0.452368	Up		SERPIND1	0.0480676	0.241436	Up		GBP3	0.00667548	0.377645	Up		SSC5D	0.049577	0.570503	Up		PCIF1	0.0221924	0.40379	Up		URB2	0.0211943	0.410364	Up		AMER2	0.000266431	0.728592	Up
AHI1	0.0141821	0.451938	Up		C8B	0.0130464	0.240772	Up		RNASE6	0.000195719	0.376591	Up		EFEMP1	0.0353791	0.56968	Up		PAK4	0.013872	0.403315	Up		PDLIM4	0.00164911	0.410149	Up		ZC3H11A	0.0316656	0.727917	Up
IGHA2	0.046299	0.450786	Up		ELMO1	0.0434716	0.24071	Up		DES	0.00220848	0.37643	Up		VEZF1	0.0396947	0.568878	Up		GNAQ	0.0182817	0.39957	Up		FOXO1	0.000721201	0.409638	Up		EPB41	0.000819046	0.723377	Up
CREBZF	0.00545213	0.449341	Up		MITD1	0.0124277	0.240538	Up		RNF169	0.00822072	0.375689	Up		GBP1	0.0048335	0.568414	Up		COPRS	0.0055895	0.39925	Up		IFI30	0.00708809	0.408958	Up		PAXBP1	0.0249717	0.722677	Up
HSPB2	0.0238255	0.448858	Up		CALCOCO2	0.00460718	0.237566	Up		FBLN5	0.0184848	0.374714	Up		PCOLCE	0.00171648	0.568208	Up		DGKG	0.00066215	0.394259	Up		PDLIM5	3.24938e-05	0.408681	Up		TMCC3	0.0119993	0.712185	Up
HBB	0.0412872	0.448327	Up		SLC6A15	0.00197528	0.237153	Up		DAB2	5.58255e-05	0.374276	Up		SBDS	0.0259662	0.55925	Up		ITGA6	0.00146725	0.391914	Up		ANXA2	0.0100703	0.406985	Up		POLR2K	0.0270159	0.70877	Up
TREM2	0.0113835	0.444192	Up		MYO9B	0.0176748	0.236904	Up		CYP4F12	0.000175392	0.373912	Up		PLBD1	0.00351774	0.556594	Up		SLC6A9	0.00774601	0.391397	Up		PIRT	0.0223537	0.40543	Up		DERA	0.00794263	0.708465	Up
IGH	0.0494246	0.44338	Up		GAS2	0.045781	0.236203	Up		COTL1	3.83258e-05	0.373482	Up		LFNG	0.00226663	0.555055	Up		PRPF38B	0.0499405	0.391158	Up		RENBP	4.30772e-05	0.404052	Up		DDR2	0.0191096	0.705166	Up
ANO6	0.00971766	0.441466	Up		QDPR	0.010364	0.235333	Up		ADCYAP1R1	2.39972e-05	0.371891	Up		RND2	0.0203912	0.554574	Up		ENO3	0.00234673	0.39077	Up		PAIP2B	0.000839326	0.403369	Up		ITIH4	0.0450088	0.704196	Up
CLU	0.0173859	0.44119	Up		LGALS9	0.0377884	0.234545	Up		SDC4	0.000335931	0.371503	Up		S100A4	0.00317475	0.550268	Up		NDE1	0.0328526	0.389818	Up		ARL1	0.00233459	0.402688	Up		SLIT2	0.000858688	0.702416	Up
ZNF721	0.0275304	0.438889	Up		EMILIN1	0.00788651	0.233882	Up		FLNB	0.000129788	0.370832	Up		NINJ1	0.0025566	0.549776	Up		AGT	0.0329345	0.387459	Up		DBI	4.0816e-06	0.402237	Up		BAG3	0.0145055	0.699684	Up
LRG1	0.0196973	0.438647	Up		CLIC4	0.0428863	0.233503	Up		CAPN2	1.53224e-06	0.369916	Up		BDH2	0.000538119	0.548396	Up		HMGN5	0.000374536	0.386583	Up		SLC43A3	0.00603823	0.401947	Up		ITGAX	0.0485198	0.69667	Up
SIGLEC8	0.0170605	0.438403	Up		PROS1	0.00895634	0.232646	Up		OAS2	0.0160924	0.369585	Up		IGKV2D-40	0.0420576	0.548226	Up		RGCC	0.00709863	0.386579	Up		SLC1A7	0.0276723	0.401922	Up		RPS6KA5	7.19135e-05	0.695916	Up
ITGA5	0.0150295	0.437773	Up		PPFIBP2	0.010184	0.231345	Up		GNG12	1.08112e-06	0.368743	Up		FAM118A	0.003726	0.546653	Up		PSMB8	0.0437239	0.386315	Up		C15orf52	0.000849403	0.400992	Up		ADD1	0.0232821	0.695204	Up
HLA-DRB1	0.00142554	0.437011	Up		ASL	0.00098394	0.231241	Up		PLCD3	1.80874e-05	0.368641	Up		CNGA3	0.0234406	0.54604	Up		NRIP2	0.04718	0.385694	Up		PEA15	9.70755e-05	0.40086	Up		ZDHHC14	0.0334151	0.693831	Up
TRIM5	0.0220866	0.43496	Up		METTL7B	0.00242609	0.230525	Up		LGALS9	0.00019465	0.367809	Up		PHGDH	0.0068031	0.545519	Up		VAT1	0.00629252	0.384609	Up		FHL1	9.3212e-05	0.400593	Up		ITGA2B	0.0202184	0.69364	Up
ITGB5	0.0113942	0.43447	Up		PXDC1	0.000792509	0.229953	Up		ASS1	2.38043e-05	0.365255	Up		HNMT	0.00159445	0.544891	Up		CAMKMT	0.0183375	0.384165	Up		APP	5.4542e-05	0.400102	Up		PLIN5	0.00284035	0.688803	Up
C1S	0.00320611	0.433913	Up		NPC2	0.0245649	0.229311	Up		VSIG4	0.00188216	0.363853	Up		NES	0.00113543	0.54355	Up		HNRNPF	0.000353574	0.381598	Up		ITGB4	0.00163151	0.398691	Up		DHRS3	0.0371018	0.687023	Up
PLSCR4	0.00345803	0.433511	Up		RGS3	0.0353582	0.229	Up		F13A1	0.00212984	0.363661	Up		SPATA7	0.0014302	0.540026	Up		GPD1	0.0351738	0.380443	Up		ANKRD45	0.00249481	0.397654	Up		SLC25A18	0.0105605	0.686701	Up
CPN2	0.00117388	0.43312	Up		CTSS	0.0341489	0.228907	Up		ZCCHC11	0.0112645	0.363522	Up		FADS6	0.00192664	0.53737	Up		HEPACAM	0.00148122	0.379887	Up		BLOC1S5	0.00119607	0.397424	Up		SPA17	0.00560748	0.68643	Up
ARHGAP9	0.0254277	0.433055	Up		RNF13	0.035725	0.228844	Up		IFIT3	0.0337632	0.363482	Up		PDGFA	0.00955745	0.536994	Up		TSPO	0.0110803	0.378679	Up		SDC3	0.00748284	0.396581	Up		FERMT2	0.0366468	0.684963	Up
MTCP1	0.0380409	0.431508	Up		FAT1	0.000727463	0.228026	Up		ARHGDIB	2.1768e-05	0.363377	Up		SELENOP	0.0236547	0.536892	Up		DHX38	0.0281483	0.378266	Up		RPE	0.0126517	0.394134	Up		PLEKHA7	0.00183139	0.683079	Up
TRIP10	0.00642376	0.431131	Up		CRLF1	0.0437232	0.227958	Up		FGF2	2.13885e-07	0.362778	Up		RTFDC1	0.00328311	0.536171	Up		KIAA1143	0.00408964	0.37789	Up		SDC2	0.00175832	0.393876	Up		FAM84B	0.0211977	0.682827	Up
LBP	0.0401565	0.430246	Up		USP54	0.0383772	0.227695	Up		PSAT1	1.87176e-06	0.362227	Up		SEPT10	0.00753515	0.535686	Up		CCDC94	0.033214	0.377122	Up		CDC42EP4	0.0145614	0.39347	Up		OCLN	0.023348	0.682815	Up
SERPINF2	0.0393133	0.428704	Up		HLA-DRA	0.022965	0.226797	Up		VCAM1	0.000450462	0.362019	Up		CLK1	0.000670785	0.535004	Up		AKR7A3	0.0363973	0.376263	Up		LAMA1	0.000281412	0.393018	Up		FAM114A1	0.00524486	0.682484	Up
C3	0.00268268	0.428615	Up		CFI	0.0408482	0.226707	Up		SULT1A3	0.00825712	0.361608	Up		CD209	0.00887097	0.534858	Up		FAH	0.000352278	0.374546	Up		CFDP1	0.00108784	0.391743	Up		SLIT3	0.044587	0.681109	Up
PRAM1	0.0389982	0.428522	Up		SDC2	0.00244797	0.226155	Up		CD38	0.0059492	0.359147	Up		TALDO1	0.0246064	0.531805	Up		TIMP2	5.593e-05	0.373663	Up		GTPBP2	0.000814012	0.389959	Up		SYMPK	0.0100796	0.679054	Up
NXPH1	0.0204677	0.42837	Up		ZNF428	0.0271529	0.226139	Up		DPYD	3.12213e-07	0.358343	Up		GALNT7	0.00623877	0.531538	Up		STK10	0.0201055	0.373013	Up		TPPP3	0.0103828	0.389141	Up		MAST4	0.0084923	0.676427	Up
HBD	0.0454396	0.425931	Up		ARG2	0.0483264	0.225759	Up		S100A4	0.0374222	0.358098	Up		H3F3A	0.00911225	0.529414	Up		S100A1	0.00243678	0.372827	Up		RHOC	0.000114287	0.388387	Up		ENGASE	0.00181307	0.672054	Up
GPT	0.00437437	0.425436	Up		TRAF4	0.0394867	0.224377	Up		DOCK2	3.42481e-05	0.358051	Up		LAMP1	0.00525579	0.52793	Up		APLP1	0.0398931	0.371798	Up		NHSL1	0.00509862	0.388112	Up		TANGO6	0.000536915	0.672021	Up
F10	0.0186149	0.424536	Up		SRR	0.0208359	0.223519	Up		SUCLG2	1.18838e-06	0.358015	Up		QKI	0.00907472	0.52571	Up		LGALS3	0.0104632	0.37176	Up		ZAK	0.000774086	0.386127	Up		PARD6B	0.00919349	0.667113	Up
CLIC1	0.0132549	0.422181	Up		MTMR10	0.0493389	0.222817	Up		CBFB	2.21608e-07	0.357169	Up		PRPH	0.000626121	0.52314	Up		LCP1	0.00151984	0.371178	Up		CHGA	0.00115997	0.385389	Up		TMA7	0.00564075	0.666086	Up
BBOX1	0.0188002	0.422121	Up		C1QL1	0.0431263	0.222486	Up		EZR	1.90069e-06	0.357141	Up		PPBP	0.0438314	0.522452	Up		NCKAP1L	0.0483309	0.370025	Up		GPRC5B	0.00690706	0.385348	Up		PLEK	0.0296259	0.665909	Up
TTR	0.0114201	0.422005	Up		GALNT7	0.0194395	0.222146	Up		APOE	0.00134486	0.356558	Up		RDX	0.0176237	0.522414	Up		BBS9	0.0196526	0.368237	Up		PLIN3	0.00658097	0.382876	Up		CDC42EP1	0.000516659	0.663262	Up
CXCL16	0.0228298	0.421956	Up		TESK2	0.0216354	0.221641	Up		CPVL	0.000101362	0.356342	Up		MYD88	0.0061519	0.521795	Up		CDH20	0.00071356	0.367806	Up		KCNN3	6.4033e-05	0.382482	Up		TMEM47	0.0417636	0.66183	Up
RGCC	0.0222483	0.421756	Up		ANO6	0.000319834	0.221518	Up		SLC5A3	0.00068134	0.355736	Up		SLC5A3	0.026179	0.519063	Up		SPARC	0.0228483	0.367471	Up		ABCF1	0.0491126	0.381368	Up		ACAN	0.00109829	0.659724	Up
GPC5	0.00346751	0.421402	Up		C3	0.0472609	0.221179	Up		FOLR2	0.000130503	0.354507	Up		ADAMTS1	0.00280211	0.518801	Up		CNN3	0.0201873	0.367209	Up		CCDC8	0.00175254	0.380907	Up		CHPT1	0.0138672	0.659643	Up
NMES1	0.0499012	0.420895	Up		PTGR1	0.00111145	0.22074	Up		NEK6	1.89577e-05	0.353879	Up		CLK2	0.00324658	0.518298	Up		SEMA4C	0.0093911	0.367129	Up		PSMB9	0.00167406	0.380712	Up		TCEAL2	0.00218438	0.657172	Up
ZBTB10	0.0207099	0.417641	Up		PRPH	0.00504362	0.220659	Up		SLC7A11	2.55616e-05	0.353126	Up		IL4I1	0.000961699	0.517717	Up		DDAH2	0.00664561	0.366442	Up		SRR	0.000509379	0.379191	Up		CFDP1	0.00992858	0.657052	Up
ZNF711	0.0376224	0.41636	Up		APOL1	0.00603283	0.220452	Up		CD14	0.00237479	0.352454	Up		VAT1	0.00865604	0.517665	Up		TMEM74B	0.0140595	0.364896	Up		RAB27B	0.000659456	0.379133	Up		TNRC6B	0.0475551	0.656645	Up
PDLIM4	1.69621e-05	0.415707	Up		PTMA	0.0328969	0.218318	Up		SERPINH1	0.00015971	0.351723	Up		DPYD	0.00016917	0.516776	Up		GSN	0.0324523	0.364852	Up		RAVER2	0.0101521	0.379071	Up		COMMD3-BMI1	0.0401183	0.653617	Up
TCHP	0.0093277	0.414669	Up		NAP1L2	0.0310753	0.217989	Up		SLC43A3	0.000767063	0.351067	Up		TGFB2	1.83193e-05	0.516536	Up		C19orf43	0.0135789	0.364537	Up		PLEC	1.05593e-05	0.375509	Up		RAI14	0.0248848	0.6534	Up
SLC1A7	0.0194965	0.414339	Up		ALDH1L2	0.00133623	0.217635	Up		SOX9	1.52831e-06	0.350525	Up		PARP1	0.0132084	0.516027	Up		PTGR2	0.00450497	0.364314	Up		MRVI1	0.00473355	0.37263	Up		PYROXD2	0.0309025	0.647444	Up
CHRM2	0.0159086	0.412402	Up		ANOS1	0.0146343	0.217075	Up		RENBP	0.000657165	0.349224	Up		OR1M1	0.0115158	0.515795	Up		PLCD3	0.000306386	0.364188	Up		NEK6	4.01161e-05	0.372204	Up		SMAD5	0.0408176	0.645269	Up
SLC27A6	0.00827083	0.412311	Up		FNTB	0.0300575	0.216502	Up		NECAP2	4.06206e-07	0.349011	Up		HIST2H3A	0.0106568	0.515478	Up		LZIC	0.00103865	0.363698	Up		PBLD	0.00169702	0.371842	Up		C1S	0.00852651	0.644411	Up
SOAT1	0.0317281	0.408756	Up		PLXDC2	0.00248934	0.216433	Up		PRAM1	0.000846407	0.347859	Up		RFC4	0.0152644	0.514865	Up		LGI4	0.0057224	0.362765	Up		ITGB2	0.00814826	0.37142	Up		ZDHHC20	0.0238935	0.642414	Up
PBXIP1	0.000745432	0.408424	Up		ITIH1	0.0320227	0.215817	Up		TRIP6	0.000323932	0.347726	Up		DES	0.00341755	0.51409	Up		AKAP17A	0.0181158	0.362526	Up		ZNHIT3	0.00264704	0.37023	Up		SLC17A8	0.0129137	0.641625	Up
ITIH4	0.0106582	0.408191	Up		APOBR	0.00468275	0.215807	Up		TRIM21	1.71122e-06	0.34609	Up		ARHGAP29	0.00214587	0.513996	Up		SWAP70	0.000105603	0.362472	Up		PPP1R1A	0.0201737	0.368963	Up		PTPN2	0.0032366	0.640669	Up
FBP1	0.0250763	0.407356	Up		ADAM10	0.0430075	0.215797	Up		DTNA	4.96422e-06	0.345786	Up		CETN3	0.00108387	0.510576	Up		SNAP23	4.16391e-05	0.362436	Up		C1QC	0.0161601	0.368405	Up		TMBIM1	0.0257794	0.637845	Up
TIMP1	0.0194587	0.407145	Up		FLNB	0.0273677	0.215452	Up		ERLIN2	2.99458e-06	0.345646	Up		AEBP1	0.00339603	0.51036	Up		RNF14	0.0174636	0.362066	Up		ITGA7	0.000106467	0.367591	Up		ERMN	0.0066743	0.634331	Up
A4GALT	0.00865016	0.406203	Up		TEF	0.0219448	0.214986	Up		KIT	0.0156954	0.344118	Up		COL6A3	0.0309323	0.508004	Up		PLXNB1	0.000268779	0.361789	Up		MSN	8.73245e-05	0.367201	Up		DENND4A	0.0194454	0.63299	Up
PLEK	0.0412547	0.405028	Up		SP1	0.0418513	0.214391	Up		PTPN6	3.73447e-06	0.343617	Up		CRLF1	0.0128531	0.506022	Up		LMNA	0.00580416	0.359433	Up		HMBOX1	0.000562206	0.366755	Up		PQBP1	0.0415458	0.629622	Up
COL4A4	0.0191279	0.402287	Up		RND2	0.0374757	0.213808	Up		ILK	1.35212e-06	0.343446	Up		HLA-G	0.027396	0.50547	Up		SMARCD2	0.0216504	0.357892	Up		FAH	1.19062e-05	0.366159	Up		SLC16A2	0.0242684	0.619488	Up
FERMT3	0.0335577	0.401028	Up		FNTA	0.00762321	0.213675	Up		RND2	0.000308394	0.342726	Up		SERF2	0.00264282	0.504881	Up		MTSS1	0.00415629	0.355782	Up		TPM3	2.30469e-06	0.365791	Up		SUN1	0.0366061	0.617524	Up
EDNRB	0.0240768	0.400396	Up		SLC6A9	0.0147046	0.21032	Up		YBX1	1.39221e-05	0.342687	Up		SPA17	0.0285131	0.504742	Up		LPIN1	0.000601768	0.352771	Up		F3	0.00320272	0.365292	Up		AHNAK	0.0263215	0.617165	Up
AEBP1	0.0225298	0.399949	Up		ITGB2	0.00110037	0.209852	Up		GSTM4	0.0055976	0.342131	Up		LLGL1	0.0127865	0.503668	Up		SLC12A4	0.0106924	0.351872	Up		PARVA	1.34156e-06	0.364564	Up		LARP4	0.036901	0.616557	Up
ITGB3	0.0111973	0.399915	Up		GSN	0.0477802	0.209731	Up		PMCH	0.027364	0.341805	Up		TMEM47	6.4398e-05	0.503494	Up		ALDH1L1	0.000770646	0.348987	Up		EMILIN1	0.000722154	0.363875	Up		GNL3	0.0331599	0.615398	Up
FHOD1	0.012604	0.397834	Up		N4BP2	0.0327105	0.209052	Up		SLC7A2	0.00627943	0.341391	Up		NUMA1	0.0092268	0.503065	Up		TCEAL7	0.0486962	0.348699	Up		PAFAH1B3	1.36705e-06	0.363744	Up		TOR3A	0.00120712	0.615374	Up
ADAM28	0.00804088	0.397821	Up		C15orf40	0.0447045	0.208216	Up		LAMA5	0.00472157	0.341328	Up		BBOX1	0.000812017	0.502993	Up		AK1	7.88665e-05	0.346805	Up		MEGF10	0.000314668	0.363302	Up		USP54	0.0003966	0.614294	Up
HPGDS	0.00664634	0.396517	Up		ITGB3	0.0315433	0.208056	Up		FCGR2A	0.000114077	0.339647	Up		CYP4F11	0.0029701	0.50282	Up		TMOD3	6.84295e-05	0.346404	Up		DGKG	0.000961566	0.361781	Up		CHRM3	0.00765756	0.614103	Up
SLC43A3	0.0113809	0.39591	Up		CYBB	0.00188395	0.208006	Up		EPHX1	6.2562e-07	0.339017	Up		MRGPRF	0.00546024	0.499913	Up		PGM2	0.000119651	0.345901	Up		TRIM47	0.00180955	0.36033	Up		PLTP	0.0270407	0.613854	Up
FABP7	0.0416064	0.395432	Up		TMEFF2	0.0167429	0.207315	Up		IQGAP1	1.27059e-05	0.338899	Up		SMC3	0.00257451	0.497989	Up		C1orf198	0.0093542	0.344667	Up		PSAT1	0.000174322	0.359984	Up		GYG2	0.017626	0.610554	Up
MTMR11	0.00428908	0.394151	Up		CIB1	0.0256605	0.207195	Up		PHKG1	5.28935e-06	0.338511	Up		LGALS3	0.000401364	0.497836	Up		GPC4	4.22175e-05	0.344572	Up		SLC7A4	0.0182766	0.3594	Up		SVIL	0.0495669	0.609979	Up
CEACAM1	0.022416	0.393142	Up		CHADL	0.0360941	0.207186	Up		EPPK1	2.92839e-06	0.337609	Up		SFT2D2	0.0255162	0.496215	Up		CPNE6	0.00374821	0.344337	Up		HVCN1	0.0045353	0.359047	Up		LXN	0.012229	0.606118	Up
PLCXD2	0.0208099	0.39305	Up		TJP2	0.0452039	0.206766	Up		CDH20	2.94943e-06	0.337304	Up		ITGB1	0.00130839	0.495562	Up		MAOB	0.00920558	0.342315	Up		ACAT1	0.0232438	0.357196	Up		SLC18B1	0.0330934	0.600332	Up
ICAM3	0.0470093	0.392468	Up		PLCXD2	0.0230293	0.206708	Up		LGALS3	0.000207866	0.336512	Up		GRN	0.000643566	0.494463	Up		RPS27A	7.5032e-07	0.34111	Up		SYT6	0.0405948	0.356688	Up		PLA2G4C	0.0268549	0.59702	Up
MMP28	0.00977239	0.392378	Up		FZD1	0.0151021	0.206291	Up		RDX	1.33878e-05	0.336463	Up		CYBB	0.0037119	0.493561	Up		ADD3	3.63195e-06	0.33972	Up		ADHFE1	0.0368025	0.356286	Up		RIT1	0.0424301	0.596197	Up
WNT6	0.00251476	0.39232	Up		CLU	0.0043927	0.2054	Up		SLC9A9	1.24754e-05	0.336256	Up		CD97	0.0239824	0.493044	Up		HSPB2	0.0449007	0.339471	Up		METTL7B	0.0157081	0.354336	Up		FIG4	0.00180295	0.594573	Up
FILIP1	0.0172629	0.389974	Up		PLAUR	0.000174748	0.204651	Up		SORD	0.00222507	0.336152	Up		NTHL1	0.0140556	0.492273	Up		SMARCD3	0.0261309	0.339094	Up		ACSM5	0.00347449	0.35281	Up		SETMAR	0.0281729	0.594123	Up
GREM2	0.0026596	0.389737	Up		CHRM3	0.0400705	0.20357	Up		SNTB1	0.000247471	0.335287	Up		TNFAIP8	0.005494	0.489603	Up		GALM	0.0258718	0.338959	Up		SGSM2	2.3418e-05	0.351959	Up		ARFGAP3	0.00439019	0.592561	Up
NBPF10	0.0343473	0.388803	Up		HRG	0.046655	0.203315	Up		COL4A2	0.00940652	0.335158	Up		SERPINC1	0.0453149	0.48712	Up		DOCK2	0.00425749	0.338868	Up		AKR7A3	0.0049994	0.351848	Up		RORB	0.0334277	0.590525	Up
CD34	0.0257896	0.388152	Up		SLCO1A2	0.0274943	0.203264	Up		ALDH1L1	1.3797e-05	0.335053	Up		XPC	0.00892172	0.486412	Up		PAFAH1B3	2.64591e-05	0.338013	Up		SAT2	0.00213127	0.349139	Up		PPFIBP2	0.0140167	0.589721	Up
DRD1	0.0342259	0.386637	Up		OR1M1	0.0298019	0.203199	Up		MT2A	0.00154073	0.334629	Up		CCDC168	0.000313547	0.484074	Up		COMT	0.0313734	0.336751	Up		SMAD4	4.43251e-06	0.349019	Up		S100A12	0.0487933	0.589084	Up
GC	0.0205385	0.386058	Up		IFNGR1	0.0218933	0.202992	Up		PARVG	0.00054618	0.334405	Up		HAVCR2	0.010182	0.483931	Up		PTMA	0.0322447	0.335853	Up		FCHO2	9.73555e-05	0.348003	Up		S1PR5	0.00406406	0.58755	Up
TNFAIP8L2	0.0174382	0.385989	Up		SORD	0.00733857	0.202783	Up		CYP4F11	4.27269e-05	0.334141	Up		CD74	0.0196875	0.483144	Up		PRKG1	0.00646669	0.335806	Up		DR1	0.0177262	0.347826	Up		SLC6A11	0.0180474	0.587142	Up
IL17RC	0.0298387	0.384829	Up		FERMT3	0.00473172	0.202444	Up		L3HYPDH	0.00143006	0.334132	Up		MAPT	0.00118414	0.482489	Up		FLNB	0.00428951	0.334295	Up		GID4	0.000502755	0.346956	Up		PSD2	0.0105206	0.586674	Up
ABCC5	0.0198266	0.38416	Up		DGKG	0.00594597	0.201988	Up		ALDH1L2	1.51646e-05	0.333945	Up		REEP3	0.0393333	0.481936	Up		ANP32B	0.00550453	0.334194	Up		NR2C2AP	0.0131988	0.346938	Up		TTC39A	0.0330654	0.586178	Up
C4BPA	0.0116625	0.383948	Up		CFH	0.033812	0.201598	Up		EPHX2	0.0010001	0.333894	Up		CSRP2	0.0275828	0.48157	Up		IFI16	0.0161084	0.33283	Up		NFYB	0.00432735	0.346831	Up		PRCC	0.0252845	0.585916	Up
C8G	0.024578	0.383423	Up		ELK1	0.0329205	0.201394	Up		CYP4F3	0.00236187	0.332823	Up		RCBTB2	0.000225356	0.480796	Up		ERLIN2	0.00278561	0.331406	Up		RASSF8	3.84669e-05	0.346633	Up		AKAP8	0.00317397	0.584089	Up
DHRS3	0.0171484	0.382536	Up		ARHGAP6	0.00234781	0.201075	Up		LAMC1	0.0020693	0.332673	Up		TRADD	0.0097121	0.479075	Up		GPC5	0.0373869	0.331069	Up		ADD3	1.20086e-05	0.346343	Up		PTRHD1	0.0212243	0.583945	Up
GAL3ST4	0.022949	0.380065	Up		KLHL41	0.0236503	0.20081	Up		ARHGAP6	0.00170575	0.332455	Up		FCGR3A	0.0194804	0.478639	Up		VAT1L	0.0275234	0.330975	Up		COMT	0.00310333	0.346302	Up		SASH3	0.00472792	0.582633	Up
MYD88	0.00450873	0.37988	Up		SLC45A4	0.00973102	0.200772	Up		MT1X	0.00230366	0.332237	Up		ITGA3	0.000281573	0.476101	Up		RFTN2	0.00229449	0.330573	Up		PHYHD1	0.018975	0.346233	Up		PLLP	0.000552106	0.580742	Up
CDK2	0.0119269	0.379802	Up		AKR1C1	0.000876967	0.200674	Up		RASA4	0.00294963	0.331119	Up		TYMP	0.0408245	0.47595	Up		TJAP1	0.0418334	0.33018	Up		HMGN1	0.0097866	0.345866	Up		NEFM	0.000289231	0.580736	Up
PPBP	0.033983	0.379214	Up		LPCAT2	0.0228192	0.200576	Up		PTPRC	4.55998e-06	0.331051	Up		WLS	5.91605e-05	0.472704	Up		DTNA	0.00602516	0.329035	Up		AMD1	0.0209107	0.345502	Up		OMA1	0.000209954	0.579241	Up
ADRA2A	0.00694124	0.378683	Up		PRKG1	0.00132747	0.200511	Up		MT1A	0.00179436	0.330232	Up		NPC1	0.0207537	0.472702	Up		CSNK1A1	3.50932e-05	0.328503	Up		HNRNPM	0.000509025	0.344084	Up		ARL6IP4	0.0199058	0.579224	Up
TEF	0.0352653	0.378482	Up		GYG2	0.0269437	0.200038	Up		TMEM47	0.00904861	0.329274	Up		CEP104	0.00185102	0.470997	Up		NPEPL1	0.00102381	0.328214	Up		MRI1	0.00544913	0.34404	Up		DDX24	0.000906247	0.578941	Up
STEAP4	0.046962	0.377954	Up		PTER	0.0166703	0.198029	Up		BDH2	0.000945301	0.328944	Up		SLC37A4	0.00799615	0.470847	Up		FABP5	0.0469951	0.32771	Up		KIAA1109	0.000133617	0.34385	Up		TAF7	0.0075543	0.577321	Up
ISYNA1	0.00653885	0.377726	Up		CBFB	0.0209608	0.197908	Up		DCTD	8.6082e-06	0.328856	Up		PLPP1	0.00026718	0.469774	Up		SMN1	0.0130886	0.326787	Up		APBB1IP	0.0143911	0.343695	Up		EFHD1	0.0413335	0.575603	Up
TGFB2	0.014596	0.376671	Up		SLC7A11	0.0152713	0.197608	Up		SOD3	0.00341891	0.328842	Up		CDKN2C	0.00445954	0.469149	Up		C9orf78	0.00203073	0.326721	Up		VAV1	0.0436273	0.343357	Up		RNF130	0.00204143	0.575072	Up
DOK1	0.0162819	0.374325	Up		FBLN2	0.0441527	0.197203	Up		IFI35	1.91351e-05	0.328597	Up		KNOP1	0.020938	0.467547	Up		SPECC1L	0.00265752	0.326589	Up		ZC3HC1	0.000348192	0.341394	Up		PCID2	0.0029671	0.573884	Up
STK33	0.0283192	0.374089	Up		ABHD4	0.0141378	0.196866	Up		AASS	0.000372095	0.328456	Up		AHNAK	0.00220626	0.464994	Up		PCNP	0.00502104	0.324	Up		ARHGAP6	0.000243022	0.341057	Up		GPR37	0.00727546	0.573647	Up
PCDH15	0.0235243	0.372009	Up		ARHGAP17	0.0117854	0.196791	Up		PGM2	3.40345e-07	0.328354	Up		ABHD2	0.00703997	0.46428	Up		SCRN3	0.00172648	0.323729	Up		RPS6KA2	4.65107e-07	0.340806	Up		SEC14L1	0.0188607	0.572396	Up
ITGA3	0.00332209	0.371819	Up		MCUB	0.0233202	0.196494	Up		DBF4B	0.00029145	0.327855	Up		CCDC85B	0.000413821	0.464006	Up		ITGB1	0.00357405	0.323131	Up		HHATL	0.000618542	0.340239	Up		DGKG	8.18095e-05	0.5702	Up
OPRK1	0.0474098	0.371296	Up		MTRR	0.0268379	0.19572	Up		TAPBP	8.27715e-05	0.327564	Up		DDX56	0.00248054	0.463509	Up		SEPT2	1.24676e-05	0.322567	Up		ANXA5	0.00858319	0.340218	Up		GFAP	0.0365601	0.568692	Up
VANGL2	0.0241155	0.369222	Up		KLHL32	0.0204416	0.195545	Up		DPY19L3	1.25749e-05	0.326908	Up		HLA-DRB3	0.0101136	0.46291	Up		ASS1	0.0143395	0.322328	Up		EMID1	0.0127663	0.339861	Up		VAV1	0.0257707	0.568487	Up
BDH2	0.0249089	0.367086	Up		ITGB1	9.71335e-05	0.195481	Up		HAAO	0.00138008	0.325922	Up		P2RX4	0.0228905	0.462517	Up		PTBP1	0.00182391	0.321438	Up		TADA3	0.0111449	0.339549	Up		MPP3	0.0131426	0.566145	Up
CD109	0.0144708	0.366906	Up		RDX	0.0158548	0.195234	Up		H6PD	5.21105e-06	0.325714	Up		SYPL1	0.014886	0.461259	Up		MORF4L2	0.0153407	0.320028	Up		NACC2	0.00119224	0.339542	Up		SIN3B	0.0424213	0.566135	Up
CCDC102A	0.0487303	0.366572	Up		ATG4C	0.00438916	0.194789	Up		ITGB5	1.57838e-05	0.325294	Up		COL6A1	0.0302332	0.460478	Up		PSAP	0.0155433	0.319878	Up		UNC93B1	0.00415898	0.338472	Up		TNKS2	0.0160584	0.565862	Up
THSD7A	0.0369646	0.366329	Up		GRIN3A	0.0102388	0.19457	Up		CEP162	0.0012122	0.325195	Up		ANKRD12	0.00206151	0.459608	Up		ADH5	1.9808e-05	0.31944	Up		DKK3	1.81509e-06	0.336784	Up		PENK	0.0015289	0.565066	Up
GCHFR	0.0188396	0.3653	Up		LAMA1	0.00303064	0.194383	Up		GSTP1	1.38297e-06	0.32514	Up		COL6A2	0.0498311	0.459487	Up		TTC21B	0.0302735	0.317988	Up		PRKACB	0.0193393	0.336731	Up		BLOC1S4	0.00720746	0.562923	Up
C8B	0.0311797	0.364586	Up		FAM63A	0.0444957	0.194284	Up		PRDX1	1.9165e-06	0.325066	Up		YBX1	0.00242275	0.45937	Up		CRYL1	0.00352689	0.317235	Up		AMPD2	7.78825e-05	0.33662	Up		ARHGEF10	0.0108033	0.562673	Up
CD14	0.00895038	0.364303	Up		WLS	0.00490961	0.194252	Up		SDC2	4.91878e-05	0.325007	Up		PRKG1	0.00104089	0.458865	Up		LAMP1	0.0199986	0.315532	Up		PDGFRA	0.000921142	0.335291	Up		MINA	0.00750849	0.561525	Up
ANKRD45	0.00137397	0.36291	Up		HSPB8	0.00880849	0.194079	Up		DDX58	0.000557559	0.324745	Up		COL5A2	0.040936	0.458755	Up		HNMT	0.0225127	0.314271	Up		PRKAB2	0.000196291	0.335148	Up		C18orf25	0.0116819	0.561117	Up
LAIR1	0.0390983	0.362588	Up		NXPH1	0.0160626	0.193992	Up		IL18	0.00392727	0.323207	Up		MXRA8	0.00915408	0.458528	Up		PALLD	0.0120166	0.312078	Up		RFESD	0.0269413	0.335031	Up		FIP1L1	0.0139997	0.560254	Up
HIVEP3	0.0010049	0.361833	Up		HEBP1	0.0264595	0.193332	Up		FBXO34	0.00112207	0.322869	Up		ZNF330	0.00983716	0.458401	Up		ABCA8	0.0487311	0.311586	Up		REEP3	0.0185376	0.334449	Up		APOF	0.0276502	0.559014	Up
SLC19A3	0.0392185	0.361093	Up		CLIC1	0.00752371	0.192844	Up		CASP7	0.00207792	0.322776	Up		FABP7	0.0119157	0.458179	Up		RBKS	0.0447665	0.307792	Up		HLA-DPA1	0.0362956	0.334129	Up		FAM63A	0.00853678	0.558696	Up
COL19A1	0.0119923	0.360803	Up		SNAP23	0.0346067	0.192401	Up		RASA4B	0.00324543	0.322164	Up		ERLIN1	0.0059713	0.454881	Up		S100A16	0.0140156	0.307238	Up		KAT6A	0.00148718	0.33406	Up		SERPINA7	0.0399508	0.558212	Up
RBM47	0.00530621	0.358261	Up		CCDC3	0.0216891	0.192324	Up		IQGAP2	3.52347e-06	0.322006	Up		PHLDB1	0.0343033	0.453777	Up		GALT	0.0282186	0.307104	Up		DDAH2	0.00294008	0.334059	Up		SESN1	0.00244249	0.557638	Up
TNFAIP2	0.0177233	0.357305	Up		DOCK2	0.00410008	0.192183	Up		MT1H	0.00458698	0.321778	Up		NEDD1	6.60475e-07	0.450904	Up		PEA15	0.00059776	0.306868	Up		ILK	2.42462e-05	0.33377	Up		ALOX5AP	0.0215653	0.556972	Up
NXPH2	0.0281447	0.355291	Up		CPPED1	0.0462746	0.192068	Up		AMD1	0.000758276	0.320351	Up		ZFP36L1	0.00711974	0.450466	Up		BACE1	0.00577107	0.305855	Up		HBD	0.0465484	0.333492	Up		SON	0.0022439	0.555622	Up
CCDC173	0.000348873	0.354528	Up		PCOLCE	0.0223298	0.191378	Up		AK1	2.09162e-05	0.319936	Up		IQGAP1	0.00199511	0.449791	Up		ACVR1C	0.0399552	0.305402	Up		COPRS	0.000247292	0.333264	Up		SERPING1	0.0079737	0.554746	Up
CFAP52	0.0164959	0.354059	Up		EVA1C	0.0251346	0.191373	Up		STAT3	1.49826e-07	0.319645	Up		FLNB	0.00470676	0.449266	Up		CLIC1	0.0220612	0.305066	Up		SOD3	0.0410238	0.332492	Up		IPO8	0.0089677	0.55453	Up
EMILIN1	0.0226945	0.352891	Up		LCP1	0.00468436	0.191282	Up		TNS3	1.4302e-05	0.319354	Up		FABP5	0.0078316	0.449116	Up		PDLIM3	0.0384709	0.304144	Up		SFT2D2	0.00195689	0.332143	Up		STK10	0.00169742	0.553903	Up
PDE5A	0.0377343	0.352754	Up		VIM	0.0163648	0.191114	Up		GPRC5C	0.0010463	0.318522	Up		TAX1BP3	0.0166121	0.448909	Up		H2AFX	0.03059	0.302373	Up		FLNC	0.00465169	0.331982	Up		HTATSF1	0.00290697	0.552479	Up
FAM129A	0.0155094	0.351736	Up		ADGRG1	0.00210144	0.190977	Up		MTHFS	0.000692445	0.318459	Up		PIR	0.0132693	0.448224	Up		MECP2	0.00511227	0.302344	Up		PLXNB1	7.59875e-06	0.327949	Up		NFXL1	0.00933033	0.551648	Up
PCBD1	0.0193971	0.351641	Up		PARP1	0.00966779	0.190596	Up		LRIG1	5.39665e-06	0.318423	Up		GPRC5B	0.0291398	0.447652	Up		ITGB4	0.0113946	0.301273	Up		H2AFX	0.00363138	0.32765	Up		SEMA4F	0.0069147	0.549184	Up
CPXM2	0.0170991	0.350538	Up		CSRP1	0.00888633	0.190522	Up		COCH	0.0153246	0.318204	Up		GNA13	0.00921729	0.446203	Up		IDH1	5.1505e-05	0.300213	Up		PLEKHO2	0.00531822	0.326929	Up		MOG	0.0132494	0.546401	Up
MCL1	0.0272495	0.34968	Up		CLDN10	0.0367186	0.190199	Up		PLIN3	0.000312404	0.317097	Up		ARHGEF10	0.00282731	0.445772	Up		MAP7	0.0277723	0.299071	Up		CRYL1	0.00043484	0.326797	Up		ABHD14B	0.037253	0.546005	Up
NDST2	0.028894	0.349536	Up		PSTK	0.0344117	0.19012	Up		VASN	0.000103669	0.31706	Up		TMPRSS5	0.0263251	0.444792	Up		DFFA	0.00937934	0.297799	Up		FLNA	0.0357532	0.32622	Up		MBNL1	0.0378369	0.54475	Up
OGN	0.0450921	0.349446	Up		GBP4	0.039391	0.189251	Up		LAMA1	2.32446e-05	0.316921	Up		COL4A4	0.00793171	0.440814	Up		TRIM56	0.0403567	0.297245	Up		KLK6	0.0366039	0.32549	Up		NEXN	0.0479818	0.544103	Up
F3	0.00667576	0.349219	Up		FMNL3	0.0465039	0.189191	Up		CLU	2.24235e-07	0.316506	Up		C6orf120	0.0336691	0.440084	Up		CROCC	0.0114288	0.297158	Up		ARHGEF26	0.00110561	0.325252	Up		MAPKAPK2	0.000472375	0.542733	Up
APOBEC3C	0.0235914	0.345846	Up		AHNAK	0.0113167	0.188863	Up		AIF1	0.000458572	0.316326	Up		CA13	0.00730392	0.439602	Up		VASP	0.00863159	0.296985	Up		TRIP6	0.000292573	0.325155	Up		CBX7	0.0238104	0.542214	Up
C6	0.0214775	0.344927	Up		ACE	0.0270769	0.188016	Up		GOLGA6L1	0.0277508	0.315055	Up		ZNF740	0.0177845	0.438797	Up		FNTA	0.0221792	0.296607	Up		SLC1A4	0.000564529	0.324852	Up		NOSIP	0.00292263	0.541639	Up
CROCCP2	0.00646034	0.344617	Up		TMCC3	0.0497885	0.187894	Up		LPP	0.00310021	0.315036	Up		TMBIM6	0.0130762	0.438719	Up		SMC1A	0.00266936	0.29582	Up		SAMHD1	0.00708722	0.323835	Up		HMGN5	0.00451859	0.539308	Up
EPHX1	0.0396372	0.344002	Up		SEMA3C	0.0218466	0.187848	Up		TRAM1	0.000740376	0.314706	Up		TAP1	0.00621986	0.437931	Up		EPB41L2	0.00101452	0.295767	Up		PTRHD1	0.00104212	0.323365	Up		NDE1	0.0127251	0.538341	Up
MMP24	0.000295144	0.343074	Up		ITPKB	0.00103798	0.18678	Up		SBSPON	0.0266121	0.31445	Up		HLA-DPA1	0.025427	0.435702	Up		MAPK3	0.00200044	0.295597	Up		NPC2	0.0312577	0.323271	Up		PTBP1	0.00134898	0.538271	Up
TRPM4	0.00120473	0.343066	Up		RCBTB2	0.00274515	0.184486	Up		ISY1	0.00354559	0.314194	Up		LDOC1L	0.0221386	0.434988	Up		ANXA4	0.0111216	0.295134	Up		SNTB1	0.00138308	0.322135	Up		PDZRN3	0.0450452	0.537051	Up
SLC6A15	0.00566037	0.342796	Up		LHPP	0.00200014	0.184186	Up		SPOCK2	5.51625e-06	0.314077	Up		CDKN1B	0.0327767	0.434631	Up		TPD52L1	0.00503211	0.294386	Up		S100A1	0.000587858	0.321198	Up		ITPKB	0.00297503	0.535101	Up
ACP6	0.0260243	0.34212	Up		UNC5B	0.0141091	0.183492	Up		VAMP5	0.000264482	0.31387	Up		TCTEX1D2	0.000539533	0.431093	Up		TNS3	0.00938704	0.294366	Up		GATM	1.28185e-05	0.320429	Up		MORC3	0.0106185	0.535022	Up
TCIRG1	0.0205101	0.34205	Up		PYCARD	0.0120161	0.182988	Up		NLE1	0.0385724	0.310942	Up		ANXA5	0.0202468	0.430957	Up		THTPA	0.0150531	0.293731	Up		SOX9	0.0175142	0.32038	Up		SLC38A3	0.00725423	0.534859	Up
CDC14A	0.0116407	0.341529	Up		MSH6	0.0174313	0.182121	Up		CES1	0.00896606	0.310713	Up		ITPKB	0.000223846	0.429455	Up		CNDP2	0.010749	0.293457	Up		MMTAG2	8.3979e-07	0.319223	Up		CD34	0.0261254	0.534243	Up
SLFN11	0.028519	0.33982	Up		ZNF185	0.032372	0.182023	Up		TAP1	0.000723783	0.310398	Up		ABHD14B	2.90938e-05	0.427803	Up		PGM3	0.0137754	0.292494	Up		HMGN5	1.02975e-05	0.319053	Up		MAP4K5	0.0178653	0.534239	Up
ARSK	0.012328	0.338995	Up		FABP5	0.0369219	0.181244	Up		NEK7	2.43702e-05	0.309902	Up		STAG2	0.00872444	0.426678	Up		CYGB	0.0116201	0.290238	Up		ALOX5	0.00309543	0.318947	Up		OTULIN	0.00695037	0.531281	Up
GOLGA8N	0.020805	0.338853	Up		ANXA5	0.0200443	0.180786	Up		ADGRG1	5.4929e-08	0.309704	Up		LAMA1	0.00122453	0.424505	Up		YBX1	0.0252792	0.289824	Up		LIMA1	0.000636874	0.318587	Up		PARP14	0.0184737	0.53092	Up
MAPT	0.00550653	0.337343	Up		SH3PXD2B	0.0374528	0.180496	Up		CASP1	0.000270711	0.308978	Up		NOC3L	0.0373527	0.423316	Up		PTRHD1	0.00382586	0.289809	Up		LIMS1	1.79216e-05	0.318403	Up		SAP130	0.0249206	0.530388	Up
TGFBR3	0.0370612	0.334662	Up		F9	0.0466254	0.180229	Up		NMI	4.6405e-06	0.308154	Up		LMOD1	0.011103	0.423316	Up		PTAR1	0.0235777	0.287668	Up		ROCK1	0.000380124	0.318143	Up		F2	0.0367655	0.530296	Up
NR2E1	0.0219209	0.334319	Up		KCNJ10	0.0392067	0.179888	Up		FLT1	4.41773e-06	0.307796	Up		HSPB8	0.000171929	0.423165	Up		LIMA1	0.00941834	0.287325	Up		SNTA1	0.000144088	0.317856	Up		HTR1B	0.0226219	0.529812	Up
SSFA2	0.0481628	0.333518	Up		PTPRC	0.0152933	0.179449	Up		ZC3HAV1	0.00014916	0.307741	Up		MSN	0.0017402	0.420581	Up		SLC9A3R1	0.000722216	0.287316	Up		SHMT1	0.00155096	0.317804	Up		MMRN2	0.0361187	0.528705	Up
CTSG	0.0265279	0.333423	Up		SYT6	0.00120914	0.178705	Up		MT1E	0.00461177	0.307623	Up		FCER1G	0.039803	0.420334	Up		RPRD1B	0.0378196	0.286142	Up		CHRM3	0.0208478	0.317105	Up		SCG5	0.0186603	0.52611	Up
SNN	0.0468862	0.333036	Up		RPE	0.0266516	0.178478	Up		GOLIM4	7.54195e-06	0.307452	Up		PRDX6	0.00749778	0.419616	Up		ASCC3	0.0389718	0.283829	Up		PXDC1	0.0150058	0.316327	Up		POLE3	0.00225785	0.525872	Up
SLC4A11	0.0341342	0.331993	Up		GAB1	0.0405125	0.178334	Up		SRR	0.000833011	0.307262	Up		RPE	0.00110047	0.41821	Up		PDLIM5	0.0164708	0.28345	Up		IL16	0.00117768	0.315994	Up		PLD1	0.0132904	0.525147	Up
CHRDL1	0.00133156	0.330387	Up		SBDS	0.0261546	0.177889	Up		ARPC1B	1.32382e-06	0.305369	Up		HMGB2	0.00641127	0.418045	Up		DHX16	0.0230039	0.283044	Up		VAMP3	0.0109568	0.315909	Up		NES	0.0292916	0.524379	Up
PAFAH1B3	0.00674416	0.329197	Up		TNFAIP8L2	0.0393698	0.177639	Up		SYK	7.08985e-06	0.304955	Up		EXOSC6	0.011141	0.416776	Up		QKI	0.0471451	0.282784	Up		C1QL1	0.000332309	0.315252	Up		IDUA	0.025703	0.524072	Up
PEG10	0.000299352	0.328888	Up		THBS1	0.032459	0.17737	Up		LMNA	2.1157e-05	0.304545	Up		FRYL	0.00201744	0.416617	Up		CCDC124	0.00548204	0.28269	Up		TGFBI	0.0490032	0.313733	Up		PLP1	0.0255048	0.523178	Up
STK17A	0.0138936	0.328825	Up		DOCK10	0.0415885	0.17727	Up		CHDH	0.000293661	0.304522	Up		CYBA	0.00896967	0.416325	Up		ISOC1	0.0020994	0.281977	Up		RAB29	0.00028102	0.313702	Up		PWP1	0.0196524	0.52266	Up
LAMA1	0.0449195	0.3286	Up		CTSC	0.0213019	0.177269	Up		APRT	7.42425e-06	0.303964	Up		MLC1	0.0160489	0.415791	Up		GATM	6.4509e-05	0.281153	Up		PDK4	0.00799639	0.313595	Up		RFC4	0.00899612	0.51977	Up
IL17D	0.0367528	0.32813	Up		SLC25A53	0.018209	0.176716	Up		COL4A6	0.0184686	0.303659	Up		AK9	0.0404882	0.415776	Up		SNTB1	0.0121182	0.280863	Up		UIMC1	0.00101587	0.312977	Up		S100A6	0.0364193	0.517423	Up
WFS1	0.049877	0.32806	Up		HMGB1	0.038369	0.176546	Up		ALDH9A1	1.75584e-05	0.302636	Up		DBF4B	0.0356262	0.414527	Up		TMA7	0.0038948	0.279772	Up		HSPB2	0.00361112	0.312154	Up		TRAFD1	0.0493842	0.517006	Up
HELZ2	0.0167067	0.3278	Up		PLSCR4	0.0214208	0.176483	Up		GSTM2	0.000198516	0.302188	Up		PRKAR1A	0.0123874	0.413826	Up		TPM3	0.0011998	0.279372	Up		CCDC3	0.00549737	0.312097	Up		PPP4R2	0.00630796	0.515152	Up
ZNF706	0.0318508	0.327201	Up		TMEM67	0.0177714	0.176022	Up		LYVE1	0.00369207	0.302163	Up		RFTN2	0.00331828	0.413535	Up		FUBP3	0.029224	0.278834	Up		CD151	0.0268029	0.311782	Up		CDC42EP2	0.0204669	0.513582	Up
ODF2L	0.0402064	0.325908	Up		PECAM1	0.0205063	0.176014	Up		PTBP3	2.05167e-05	0.301722	Up		CALCRL	0.0448445	0.413398	Up		AMPD2	0.000791328	0.277482	Up		MTHFSD	0.0208234	0.311543	Up		CLDN10	0.00450409	0.511546	Up
SLC25A29	0.00118727	0.325692	Up		PHLPP1	0.0160841	0.175829	Up		PTMA	9.1364e-05	0.301591	Up		NFIC	0.00866136	0.412493	Up		ESD	0.0005432	0.277159	Up		NES	0.0202908	0.311449	Up		SMG9	0.0014992	0.511317	Up
SLC35D3	0.0206344	0.324873	Up		DCTD	0.011892	0.175679	Up		FABP7	0.000119224	0.301566	Up		ZNF22	0.00325131	0.410891	Up		DUSP23	0.0271828	0.277123	Up		CHPT1	0.000580511	0.311161	Up		WIPI2	0.0177944	0.511155	Up
KIT	0.0330772	0.324354	Up		AHI1	0.0478114	0.175573	Up		PSMB8	1.04018e-07	0.301551	Up		ASAH1	0.000443981	0.410312	Up		CHERP	0.0011772	0.277109	Up		ITGA6	0.00856104	0.311087	Up		C6	0.0176387	0.509266	Up
MDGA1	0.0120527	0.32421	Up		FAAP100	0.00888924	0.173992	Up		METTL7A	0.000125248	0.301461	Up		LYVE1	0.0244647	0.409855	Up		PSME2	0.00794403	0.276944	Up		PLXDC2	1.17174e-05	0.310787	Up		PHLPP1	0.00390587	0.509165	Up
ACVRL1	0.0340609	0.323574	Up		PLEKHD1	0.026794	0.173934	Up		COL12A1	0.0379809	0.301371	Up		MAN2B2	0.0160899	0.409193	Up		SAMHD1	0.0093494	0.276209	Up		HMGN2	0.015461	0.310108	Up		EDF1	0.00922356	0.509151	Up
CYP4F12	0.0332846	0.322953	Up		TRIP10	0.00315211	0.173738	Up		TIMP2	0.00236356	0.300975	Up		COL18A1	0.00268861	0.408589	Up		FHL1	0.00287667	0.276031	Up		NGB	0.000694299	0.309869	Up		HSPA1L	0.00384819	0.508278	Up
MRPL33	0.016936	0.322644	Up		CPQ	0.0430472	0.173213	Up		COL9A2	0.0117056	0.300149	Up		CNN2	0.00466092	0.408099	Up		SEC14L2	0.00015	0.275184	Up		RNH1	0.000165541	0.308982	Up		ENTPD2	0.0327207	0.507525	Up
PLCE1	0.0255586	0.321875	Up		HNMT	0.0230031	0.17298	Up		PGM5	0.0332937	0.300136	Up		CDK5RAP2	0.00743865	0.407575	Up		MPST	0.00666262	0.27406	Up		CD34	0.0184957	0.30886	Up		YPEL5	0.00828868	0.507063	Up
S100A12	0.00222125	0.321187	Up		CYBA	0.022802	0.172366	Up		TTF1	0.00422967	0.300087	Up		PALLD	3.36487e-05	0.407127	Up		EPS15	0.0106769	0.274007	Up		ANP32B	0.00158103	0.307915	Up		POLDIP3	0.00017216	0.505657	Up
NPY	0.00095336	0.320952	Up		SLC38A3	0.00490589	0.172131	Up		PGGT1B	3.22244e-06	0.29994	Up		SPARC	0.0258531	0.406701	Up		PLEKHO2	0.019365	0.273629	Up		MOB3B	0.0103042	0.307749	Up		DUSP23	0.011769	0.505489	Up
CA8	0.00459331	0.319174	Up		IQGAP2	0.00176319	0.171296	Up		DSP	0.0478817	0.298906	Up		ADPRH	0.00551455	0.405635	Up		DPYSL3	0.000745852	0.273458	Up		GLYR1	0.000280599	0.307377	Up		NR2C2	0.00205274	0.502293	Up
CD58	0.012478	0.318955	Up		PHF10	0.00150558	0.171	Up		C9orf142	1.88085e-06	0.298637	Up		LYN	0.00380923	0.405248	Up		CLNS1A	0.00966108	0.273439	Up		HMGN3	0.0111577	0.307149	Up		IFNGR1	0.0208855	0.502117	Up
SESN1	0.0130865	0.318798	Up		ADRA1A	0.0319572	0.170951	Up		RAB29	2.73526e-06	0.298561	Up		UBL5	0.0295392	0.40492	Up		LSM14A	0.00832673	0.272357	Up		OSBPL11	3.19145e-07	0.307057	Up		RBM15	0.00224785	0.501658	Up
HHIPL1	0.00548192	0.318705	Up		RAB27A	0.0316775	0.17058	Up		TNS2	4.12459e-06	0.298258	Up		LEMD2	0.00107762	0.403582	Up		SH3BGRL	0.0256	0.271823	Up		CAPZB	0.000940924	0.305371	Up		DDX50	0.00238042	0.498791	Up
SELENOI	0.0213531	0.317808	Up		NDE1	0.0182022	0.170258	Up		SLC38A3	6.8869e-05	0.297999	Up		FBLIM1	0.0129959	0.401584	Up		SORD	0.000643508	0.270875	Up		RARRES2	0.00971336	0.305271	Up		MAP7	0.00523785	0.498128	Up
C4BPB	0.0253639	0.317728	Up		MGARP	0.0380331	0.169997	Up		ASAH1	1.30422e-05	0.297847	Up		KANK2	0.00324365	0.401427	Up		TMPO	0.0254482	0.270662	Up		QPRT	0.00634424	0.305052	Up		MRVI1	0.0460593	0.497849	Up
DUSP9	0.00597448	0.316503	Up		SPON1	0.0018166	0.169471	Up		RRAS	5.42485e-06	0.297688	Up		SOD3	0.0189614	0.401296	Up		CD2AP	0.0330048	0.270618	Up		AK1	0.000140421	0.304028	Up		CHD8	0.028327	0.49625	Up
BMPR1A	0.00417495	0.31614	Up		VAT1L	0.00752641	0.169328	Up		POLR2D	0.00223119	0.297481	Up		FCGR1B	0.0212247	0.400003	Up		EEF1A1	0.000652487	0.270039	Up		C1QB	0.0441388	0.303966	Up		UPF3B	0.00124992	0.495999	Up
ALDH1L2	0.0377792	0.315899	Up		SULF2	0.00533486	0.168394	Up		SLC9A3R1	1.03808e-05	0.297453	Up		SLC39A12	0.0011329	0.398803	Up		RBCK1	0.00579488	0.268385	Up		ZC3HAV1	0.00343021	0.303444	Up		TSPYL1	0.0118231	0.495858	Up
CASP8	0.0449258	0.315355	Up		LMNA	0.0457998	0.168315	Up		DPH6	0.000482179	0.297235	Up		SLC6A11	0.0453465	0.398631	Up		CHGA	0.0429361	0.268162	Up		CALB2	0.000420027	0.302936	Up		HTRA1	0.0126278	0.494272	Up
SEMA3C	0.0225634	0.314477	Up		RPS6KA5	0.00296086	0.168305	Up		RFTN2	7.65915e-07	0.297056	Up		DYNC1I2	0.0111212	0.398168	Up		SMYD5	0.0104389	0.267707	Up		CHDH	0.0230711	0.302819	Up		MYO1F	0.0420631	0.493092	Up
ANKRD10	0.0470803	0.313397	Up		HVCN1	0.0243569	0.167767	Up		CRYL1	9.8084e-05	0.296986	Up		FLNA	0.00019136	0.397264	Up		HMGB1	0.0178775	0.267513	Up		CYP4F11	0.00182565	0.302731	Up		DIXDC1	0.00292171	0.491293	Up
ITGA7	0.000121415	0.31286	Up		KRI1	0.00680871	0.167589	Up		ARHGAP4	0.000137685	0.296888	Up		DNAL1	0.0478211	0.396015	Up		PGLS	0.00161053	0.264494	Up		KANK2	0.00613508	0.302471	Up		CARHSP1	0.000490376	0.490289	Up
CTNNAL1	0.0300767	0.312593	Up		TANC1	0.0279519	0.16729	Up		FAM114A1	6.28815e-06	0.296723	Up		FBP2	0.00024655	0.39583	Up		AMER2	0.0201191	0.263821	Up		NFIA	4.77364e-06	0.301929	Up		RSRC1	0.0354853	0.490067	Up
ARHGAP27	0.0131963	0.312325	Up		MAPT	0.00851238	0.166762	Up		SVEP1	0.00143839	0.29618	Up		PLEKHH3	9.61995e-05	0.395569	Up		PDS5B	0.00566665	0.26235	Up		DDX58	0.00967134	0.301018	Up		RHOG	0.0306611	0.490043	Up
NPL	0.0295021	0.312174	Up		SLCO3A1	0.00949751	0.166315	Up		FHL1	4.74494e-05	0.295929	Up		FAM50A	0.000483307	0.395441	Up		GSTM2	0.0242951	0.261782	Up		THSD7A	0.000266246	0.30055	Up		KDELC2	0.0259691	0.489138	Up
CHST11	0.000783968	0.312079	Up		CRHBP	0.0119918	0.165513	Up		LTBP1	0.0403924	0.295744	Up		TST	0.0213097	0.395418	Up		ITGAM	0.0217983	0.260572	Up		SLC39A12	0.0158616	0.299398	Up		CLU	0.00770511	0.488941	Up
SAT2	0.0276179	0.312036	Up		TGFB2	0.00291887	0.165414	Up		HEBP2	0.000451601	0.295368	Up		H6PD	0.00181625	0.395067	Up		IQGAP1	0.0374111	0.25915	Up		GPATCH11	0.00717411	0.298312	Up		KCTD9	0.000209164	0.4885	Up
CRACR2A	0.0127252	0.311745	Up		DKFZp686N2312	0.0303628	0.164558	Up		FERMT3	2.06781e-05	0.295332	Up		EMILIN1	0.00905988	0.394408	Up		ADCYAP1R1	0.0268904	0.258943	Up		MSRB3	0.000312247	0.297725	Up		LRRC1	0.0104077	0.486115	Up
GAR1	0.00847377	0.311592	Up		PDE5A	0.00232655	0.16375	Up		C1QC	0.00863721	0.295208	Up		CD34	0.00933633	0.393076	Up		EZR	0.00447419	0.258166	Up		ACSS3	0.00038011	0.296211	Up		RPS6KA1	0.000485824	0.483663	Up
SLC45A4	0.00815205	0.310882	Up		HSPB2	0.046429	0.163718	Up		TBXAS1	0.000105303	0.295129	Up		CLU	0.00111189	0.392204	Up		NUMA1	0.00890182	0.257645	Up		PRDX1	6.9366e-06	0.295513	Up		DEK	0.00326791	0.483569	Up
FAM175A	0.00358454	0.310466	Up		MOB3A	0.0135067	0.163601	Up		SCGN	0.00210351	0.294935	Up		CNDP2	0.00724868	0.392091	Up		CAPN2	0.0243764	0.257334	Up		CXorf56	0.000336509	0.295436	Up		FBLN1	0.030279	0.483475	Up
AKAIN1	0.0372512	0.309854	Up		TIMP2	0.0213634	0.162856	Up		LAMB2	0.00168967	0.294387	Up		CLIC1	0.000189193	0.391594	Up		OSTM1	0.0236312	0.257089	Up		ZBTB33	0.00421329	0.295298	Up		PDLIM5	0.002416	0.483381	Up
ODF2	0.0123052	0.309469	Up		PSMB10	0.0372964	0.162123	Up		ANXA4	0.0033207	0.294097	Up		ADGRG1	0.00209796	0.391452	Up		CBR3	0.0446509	0.255553	Up		COL6A2	0.0106242	0.293889	Up		FCGR1A	0.0377661	0.482547	Up
PLTP	0.0430042	0.308684	Up		RENBP	0.00329199	0.161624	Up		FSTL1	0.0166624	0.293064	Up		MARCKSL1	0.0150661	0.391415	Up		ASNSD1	0.0298328	0.252383	Up		GPC4	0.00539766	0.293312	Up		CCPG1	0.00946656	0.47919	Up
SASS6	0.00848481	0.308592	Up		DOK1	0.00561688	0.161056	Up		CALB2	0.00512365	0.292174	Up		COL15A1	0.0156332	0.390591	Up		PARVA	0.0163188	0.251897	Up		DXO	0.0237652	0.293002	Up		SLC6A15	0.014594	0.479133	Up
LRRC3B	0.0366585	0.308309	Up		KRT222	0.0388063	0.160268	Up		PTGR2	1.7614e-05	0.291159	Up		CAPNS1	0.00137969	0.389653	Up		NEBL	0.00450002	0.25134	Up		BMPR1B	0.00330079	0.292878	Up		FAM107B	0.00135365	0.478599	Up
DZIP1	0.0240534	0.308128	Up		PBXIP1	0.00545739	0.160102	Up		SDC3	0.000965774	0.291147	Up		PBXIP1	6.0664e-05	0.38923	Up		TKT	0.002757	0.250812	Up		ITGB8	0.000128444	0.29267	Up		RNASET2	0.0133175	0.478477	Up
PAIP2	0.0367157	0.308065	Up		VWA5A	0.00308738	0.15983	Up		VAT1	2.12828e-05	0.290927	Up		PZP	0.0159389	0.388108	Up		DYNC1I2	0.0279259	0.250302	Up		CA8	0.00106128	0.292636	Up		HSPB8	0.0386719	0.478341	Up
RELB	0.0183201	0.307944	Up		APBB1IP	0.00658755	0.15875	Up		ADH5	9.679e-06	0.290826	Up		NFIA	0.00513272	0.388108	Up		KIAA0930	0.0262479	0.249848	Up		ALDH9A1	0.000239758	0.292426	Up		ABCA3	0.0241625	0.477944	Up
EVA1C	0.0163803	0.306473	Up		ANXA4	0.00197302	0.158712	Up		ERLIN1	3.60453e-06	0.290663	Up		PHC2	0.0299984	0.387678	Up		AVEN	0.0191121	0.24925	Up		CHRDL1	0.0058004	0.29218	Up		LIPE	0.0106696	0.477675	Up
TRIM38	0.0119257	0.305962	Up		ERBIN	0.000464277	0.158107	Up		TRIM47	6.61945e-06	0.290491	Up		FAM135A	0.000607341	0.387549	Up		NAGK	0.00338635	0.248951	Up		NXN	0.0030671	0.291993	Up		PALM3	0.00124107	0.477375	Up
F9	0.0420594	0.305846	Up		RBPJ	0.0339797	0.15777	Up		PHYKPL	7.82705e-05	0.29026	Up		PYGM	0.00618062	0.387036	Up		SORBS3	0.021272	0.248347	Up		CIAO1	1.32041e-05	0.291473	Up		AFF4	0.0136141	0.475039	Up
DGKG	0.017439	0.304907	Up		ABCC5	0.00616913	0.157627	Up		CPNE3	1.87993e-06	0.290055	Up		SH2D4A	0.0231887	0.385231	Up		IK	0.0394424	0.247907	Up		SESN1	0.000125276	0.290762	Up		TMEM2	0.00144006	0.474672	Up
HSPB8	0.0192662	0.304776	Up		DECR2	0.0259517	0.157408	Up		IKBKB	7.97925e-08	0.289779	Up		SSFA2	0.000964532	0.385163	Up		PCBD1	0.022078	0.247829	Up		MOB3A	0.00348732	0.290719	Up		S100A4	0.0241196	0.474232	Up
SMO	0.0292549	0.304667	Up		HIVEP3	0.015205	0.15722	Up		ATP11C	1.02245e-05	0.289344	Up		RHPN2	0.00347258	0.384509	Up		ENO1	3.94967e-05	0.247745	Up		SERF2	0.0152723	0.290712	Up		ZC3H14	0.00611103	0.473371	Up
PLSCR1	0.0181531	0.304379	Up		PTPN6	0.0174165	0.156961	Up		VCAN	0.00415033	0.289249	Up		BANF1	0.00710298	0.383922	Up		TPP1	0.0240028	0.247239	Up		PRAM1	0.0123074	0.290349	Up		CNST	0.00221957	0.472872	Up
SUGCT	0.0240957	0.303758	Up		CYGB	0.00324559	0.156524	Up		CARD16	0.0021705	0.28895	Up		CD320	0.0350395	0.383897	Up		ALCAM	0.00229073	0.246479	Up		ACTR6	0.0229621	0.290314	Up		SCPEP1	0.00141589	0.471026	Up
LPIN1	0.000857933	0.303453	Up		GSTP1	0.00447558	0.156472	Up		MSI1	9.34185e-05	0.288375	Up		PTGIS	0.01968	0.383691	Up		WASF2	0.0283901	0.24442	Up		CPNE3	5.17645e-05	0.289806	Up		CLK1	0.00946948	0.470789	Up
SPON1	0.00582427	0.303141	Up		IQGAP1	0.0285437	0.156332	Up		MT1G	0.00581454	0.288338	Up		GDF10	0.0365172	0.383255	Up		SPON1	0.0151194	0.244287	Up		ANXA4	0.00119185	0.28977	Up		CDKN2AIP	0.00552713	0.470469	Up
METRN	0.0143029	0.302956	Up		FAM114A1	0.00491929	0.156127	Up		CNPY4	0.000113814	0.286926	Up		DNMBP	0.0161212	0.382531	Up		TJP1	0.000607977	0.244186	Up		PRMT2	0.000688054	0.289188	Up		RNF34	0.0105593	0.469278	Up
ARHGAP15	0.0394648	0.302475	Up		SYNM	0.0440404	0.155859	Up		ITPR2	2.0212e-09	0.286871	Up		CECR1	0.0420962	0.382234	Up		TNS1	0.00328695	0.243186	Up		S100B	0.022984	0.289187	Up		FERMT3	0.0402302	0.46778	Up
C8A	0.00561556	0.302179	Up		TKT	0.00331402	0.155526	Up		MAVS	7.65075e-06	0.286634	Up		ENTPD2	0.000924581	0.382117	Up		HDGF	0.00883274	0.24283	Up		HIST2H2AB	0.0484789	0.288716	Up		C1R	0.0380133	0.46742	Up
CCDC46	0.0474353	0.302032	Up		TRIM22	0.0170765	0.155118	Up		HSPG2	0.016424	0.286413	Up		SLC46A1	0.00164234	0.381745	Up		ADK	0.00142428	0.242559	Up		RNF114	0.000108045	0.288619	Up		PAPSS2	0.0067696	0.466374	Up
CEP112	0.0474353	0.302032	Up		ABCC4	0.00690301	0.155115	Up		CP	0.0148704	0.286095	Up		HSPA2	0.0399214	0.380874	Up		LUC7L3	0.000827073	0.241413	Up		PGM2	7.18855e-06	0.28857	Up		TGFBR3	0.000350783	0.465707	Up
GPR151	0.0104112	0.301498	Up		LRP1B	0.00125753	0.154898	Up		RCBTB1	0.000171035	0.285882	Up		FNTA	0.0109837	0.380848	Up		GYG1	0.035982	0.2402	Up		COTL1	0.000726876	0.288138	Up		ATP7A	0.0124255	0.463143	Up
WNT3	0.00823183	0.301085	Up		TRIM14	0.0188891	0.154503	Up		GPRC5B	0.000775621	0.285848	Up		PUS7	0.0410956	0.380367	Up		MARCKSL1	0.0195598	0.239186	Up		ABCC4	0.000135809	0.287975	Up		RBM4B	0.00247443	0.462908	Up
THBS1	0.024596	0.301061	Up		STAB1	0.0298765	0.154288	Up		THNSL2	0.0302488	0.285745	Up		TNXA	0.0260234	0.379887	Up		SNTA1	0.00135413	0.238883	Up		CDH20	6.84245e-05	0.287781	Up		ZNF687	0.0123988	0.461599	Up
C11orf74	0.00963632	0.300832	Up		TMEM230	0.01689	0.154268	Up		ERAP2	0.0371897	0.285503	Up		PLOD2	0.00953336	0.379734	Up		PCYT1A	0.00118679	0.237597	Up		RBKS	3.38295e-07	0.28765	Up		SH3PXD2B	0.0243248	0.460907	Up
TMEM127	0.0494827	0.300649	Up		ATP8A1	0.0113807	0.15395	Up		APBB1IP	0.000213843	0.28415	Up		PLCD3	0.00170309	0.379715	Up		DNAJC12	0.0174878	0.236957	Up		STON2	0.0061889	0.287478	Up		OR1M1	0.0169148	0.459095	Up
CPN1	0.0379744	0.300318	Up		SASH3	0.0334362	0.153721	Up		LCP1	6.37395e-05	0.283738	Up		ARHGAP17	0.0214982	0.379475	Up		PSMD9	0.003912	0.235566	Up		LCP1	0.0425873	0.286953	Up		CBFB	0.00209946	0.458579	Up
SERPINA1	0.00643362	0.300092	Up		MDGA1	0.00360139	0.153688	Up		CYP4F2	0.0281235	0.283666	Up		TCHP	0.000694001	0.378488	Up		CCDC9	0.0442929	0.235065	Up		AFF4	7.3172e-05	0.286581	Up		CRYAB	0.0105708	0.458128	Up
GALM	0.00919041	0.30003	Up		STK33	0.00613562	0.152424	Up		MAPKAPK3	3.99807e-06	0.283597	Up		MYO9B	0.0411551	0.377026	Up		PTGR1	0.0437519	0.235039	Up		NRIP2	0.00797464	0.286344	Up		BACE1	0.000471758	0.457142	Up
ARMC7	0.0138083	0.299623	Up		GNG12	0.0353533	0.152316	Up		SCPEP1	2.15083e-07	0.283106	Up		SYTL4	0.0340729	0.37676	Up		LIN7C	0.0026229	0.233044	Up		CDK11B	0.00126917	0.284735	Up		PTGDR2	0.0460811	0.453888	Up
HMGA1	0.0401037	0.298874	Up		PAFAH1B3	0.000783793	0.151898	Up		VTN	0.0482455	0.283089	Up		SLC7A11	0.0160202	0.376664	Up		FOXO1	0.0238657	0.232838	Up		ITGB1	0.0015965	0.283916	Up		PRRC2C	0.016825	0.453642	Up
SERPINA7	0.036438	0.298774	Up		SAMD4A	0.000600907	0.151068	Up		GPT	0.00106623	0.282807	Up		PYCARD	0.0258351	0.376053	Up		MTAP	0.000634653	0.232653	Up		UTRN	0.000227263	0.283796	Up		TJP2	0.0034738	0.452903	Up
MT2A	0.0410023	0.298583	Up		RNF14	0.00601079	0.150637	Up		SOX2	0.000481185	0.282621	Up		SOAT1	0.00403908	0.375966	Up		GLYR1	0.02585	0.231526	Up		CTGF	0.00343995	0.283547	Up		RPP30	0.00464375	0.451461	Up
ANXA2	0.0432236	0.29822	Up		DNAJC12	0.00580628	0.150492	Up		PLXNB1	2.38316e-06	0.282507	Up		SULF2	0.00132136	0.374485	Up		PSME1	0.00116724	0.230884	Up		H2AFY2	0.00123178	0.283328	Up		PIEZO1	0.0211661	0.450857	Up
AMACR	0.00497759	0.297762	Up		CCDC85B	0.0242399	0.150438	Up		MT1M	0.00918926	0.281631	Up		CLN6	0.0105614	0.373963	Up		SMAD9	0.0281898	0.230584	Up		CGGBP1	7.4602e-05	0.282753	Up		TPM2	0.0181224	0.450382	Up
SLC39A1	0.0319162	0.297735	Up		ANKRD40	0.0171371	0.150415	Up		ITGA2	0.00878742	0.281558	Up		SLC39A14	0.0114695	0.372881	Up		ANP32A	0.000680605	0.230544	Up		VAT1L	0.0103166	0.282681	Up		NUP88	0.00210169	0.449976	Up
PALM3	0.00795796	0.29763	Up		ANK1	0.012214	0.15019	Up		CD151	0.00241861	0.280767	Up		RBPJ	0.00583144	0.372303	Up		CSK	0.000389751	0.229989	Up		CAPN2	0.000275096	0.281737	Up		KDELR1	0.026479	0.449535	Up
PRKG1	0.0388069	0.297617	Up		COTL1	0.0128785	0.149206	Up		ALAD	3.47934e-05	0.280279	Up		MICALL1	0.0310942	0.371729	Up		ILK	0.00707325	0.229927	Up		SLC6A11	0.00816578	0.281552	Up		FAM126A	0.0370045	0.449525	Up
ARL11	0.00141518	0.297355	Up		QKI	0.0450325	0.148127	Up		ENTPD1	1.45427e-05	0.280016	Up		GJA1	0.0143536	0.371642	Up		AKR7A2	0.0198423	0.229749	Up		TMEM47	0.00387489	0.281531	Up		PCIF1	0.00263663	0.449148	Up
RET	0.0140849	0.297206	Up		FRYL	0.00809273	0.147781	Up		FBLN1	0.0319402	0.279791	Up		NKAP	0.00174643	0.371539	Up		SNRPF	0.0466466	0.229482	Up		EEF2K	0.00150492	0.281322	Up		CLDN11	0.0332848	0.448644	Up
PROS1	0.0190248	0.296799	Up		RAB26	0.044571	0.147709	Up		ARHGEF10	8.7941e-05	0.279778	Up		B3GALT1	0.0203707	0.371332	Up		CHMP4A	0.00491351	0.228103	Up		POLR2I	0.00062132	0.2792	Up		TERF2IP	0.0141004	0.448099	Up
UIMC1	0.0415835	0.296728	Up		PATJ	0.00335147	0.1474	Up		TMOD3	6.7991e-06	0.279416	Up		SCN7A	0.0248064	0.370424	Up		EML3	0.0217593	0.227506	Up		SMAD1	0.00407595	0.278099	Up		TPM1	0.0298439	0.447612	Up
DBI	0.0203669	0.296474	Up		YBX1	0.0379579	0.147311	Up		ASPH	1.2684e-06	0.278578	Up		HOGA1	0.023733	0.369938	Up		MPP5	0.0211479	0.227259	Up		COL4A1	0.00665993	0.277871	Up		ARHGEF40	0.00460487	0.447221	Up
TCFL5	0.0177423	0.295886	Up		NOSIP	0.00503131	0.147199	Up		TPST1	0.00133357	0.278305	Up		DNAJB9	0.0165772	0.369127	Up		MTM1	0.0250564	0.225608	Up		SUCLG2	8.2041e-06	0.277377	Up		BRD4	0.03199	0.447175	Up
TIFA	0.0332816	0.295734	Up		GPT	0.0244596	0.147028	Up		C2orf72	0.000126271	0.278185	Up		ITGAX	0.00302635	0.365925	Up		THYN1	0.0135173	0.225397	Up		GNB4	8.08405e-06	0.276274	Up		C5orf30	0.0297039	0.446374	Up
BCO1	0.0198869	0.295329	Up		PRKAR1A	0.0221496	0.147014	Up		SNTA1	7.63135e-05	0.277793	Up		SKAP2	0.00798639	0.365579	Up		SUCLG2	0.0398159	0.225285	Up		DMD	9.70025e-05	0.276174	Up		GGACT	0.0356127	0.444872	Up
C14orf79	0.0388738	0.295326	Up		FAM50A	0.00955175	0.146772	Up		TMX1	5.07655e-07	0.277718	Up		CD180	0.00460457	0.36552	Up		UTRN	0.0119121	0.224594	Up		DNAAF2	0.00265561	0.275897	Up		SMCHD1	0.0420762	0.444751	Up
HTR1B	0.0411368	0.295075	Up		RNPEP	0.00323513	0.14598	Up		ACSM5	0.0139298	0.277031	Up		SLC38A3	0.00223093	0.363799	Up		CAPNS1	0.000782275	0.224313	Up		TAF15	0.0468981	0.275601	Up		ORC4	0.015084	0.4431	Up
SERPIND1	0.00716021	0.294257	Up		DAGLB	0.00532014	0.145784	Up		FGGY	9.1937e-05	0.276556	Up		PLTP	0.00172904	0.363782	Up		MYLK	0.0292462	0.223416	Up		PLCXD2	0.00354251	0.274699	Up		TPD52L1	0.0175061	0.442037	Up
ERBIN	0.023949	0.294247	Up		PAPOLG	0.00613483	0.145638	Up		MAGED2	1.2712e-06	0.276553	Up		KYNU	0.00137027	0.363622	Up		RSU1	0.0354452	0.222369	Up		DCAF10	0.0217954	0.274655	Up		CRTC2	0.0283371	0.441982	Up
HM13	0.0362233	0.293229	Up		STARD9	0.0181517	0.145255	Up		TRIM25	1.44333e-07	0.276242	Up		CASP8	0.0169807	0.363469	Up		GMPPA	0.000873419	0.222082	Up		PDE4DIP	0.00065772	0.273193	Up		PGK2	0.043019	0.440511	Up
RAB32	0.0284194	0.292604	Up		SLC4A2	0.010617	0.14508	Up		CFHR2	0.0373443	0.276182	Up		FCGR1A	0.0237218	0.363367	Up		RNPEP	0.0134671	0.220293	Up		TRPM4	0.000365756	0.273133	Up		C8A	0.00113544	0.44004	Up
SERPINA3	0.0138203	0.292252	Up		ADCYAP1R1	0.0202767	0.145027	Up		CLIC4	0.00200255	0.275498	Up		PSMB9	2.29796e-05	0.362441	Up		PPT1	0.0415033	0.219802	Up		CCDC85B	0.0111478	0.273101	Up		RAB27A	0.00586061	0.439876	Up
IFIH1	0.0422788	0.292032	Up		ITGA3	0.00089375	0.144841	Up		ALDH3A2	2.02126e-07	0.275379	Up		EMILIN2	0.00991518	0.362055	Up		HADHB	0.0102041	0.21912	Up		PSD2	0.000349894	0.272578	Up		TOMM34	0.00305283	0.439348	Up
SLC6A1	0.0234148	0.290828	Up		PEG10	0.00555497	0.144465	Up		BLOC1S4	1.01173e-05	0.274661	Up		SLC6A13	0.0337003	0.361804	Up		FN3KRP	0.0456751	0.21911	Up		FAM167A	0.0004155	0.271292	Up		HMGCLL1	0.0282189	0.439261	Up
SOD2	0.00764131	0.290824	Up		EPS8L2	0.0450079	0.14419	Up		SPON1	1.25116e-05	0.274238	Up		EPS15	0.0192174	0.361744	Up		UBTF	0.0355346	0.218617	Up		SYT5	9.95405e-06	0.270871	Up		ESAM	0.0163879	0.439072	Up
B4GALT3	0.0164166	0.29043	Up		AKAP8	0.0112898	0.143558	Up		CMTM4	2.62771e-05	0.274132	Up		TNS3	0.00158375	0.361143	Up		GAPDH	6.429e-05	0.216386	Up		SYNPR	0.00125345	0.270425	Up		MTMR12	0.0337964	0.438995	Up
FOLR2	0.0101107	0.29007	Up		NCOA4	0.0067342	0.143357	Up		DDAH2	3.87272e-05	0.274048	Up		TSPAN6	0.0167788	0.360636	Up		WFS1	0.020641	0.213772	Up		HNMT	0.0243379	0.26951	Up		PIK3R2	0.00453589	0.438576	Up
ITGA6	0.0224984	0.289736	Up		ZBTB20	0.00500035	0.143213	Up		HCLS1	0.000288083	0.273752	Up		ENDOD1	0.0488134	0.360171	Up		C9orf142	0.0175897	0.213207	Up		RGN	0.000981254	0.2693	Up		EPS8	0.0175994	0.438233	Up
AKNA	0.0184861	0.289427	Up		PLXNB1	0.00115895	0.142929	Up		F3	0.000514478	0.273739	Up		ALAD	0.0145891	0.358548	Up		DCPS	0.00443009	0.213159	Up		EZR	0.0011782	0.269276	Up		TBCA	0.01211	0.437298	Up
ASRGL1	0.0337213	0.289361	Up		AKR1C3	0.0189429	0.142763	Up		PTGS1	0.00104392	0.273571	Up		MSH6	0.020916	0.358199	Up		DEK	0.0186429	0.212464	Up		ADH5	4.99189e-08	0.269115	Up		LUC7L	0.0173508	0.43697	Up
ZNHIT1	0.007469	0.289343	Up		SOD3	0.0228372	0.142393	Up		PNP	1.07099e-05	0.273024	Up		LBR	0.00184599	0.357856	Up		CPNE3	0.00509602	0.210858	Up		ECHDC2	0.005806	0.269068	Up		WDR46	0.0123559	0.435567	Up
DKK2	0.0182957	0.288146	Up		HAT1	0.0134054	0.142291	Up		EFNB1	3.04245e-05	0.271977	Up		LAIR1	0.00829164	0.356754	Up		ZFR	0.00135452	0.209364	Up		ARHGEF6	1.74273e-05	0.268998	Up		INTS7	0.0173042	0.43528	Up
EFNA4	0.0156936	0.287872	Up		RAB29	0.0446725	0.141573	Up		ZNF185	0.000116008	0.270978	Up		COMT	0.000913128	0.356042	Up		MAPK1	0.0122064	0.209022	Up		BLOC1S3	1.78689e-06	0.268653	Up		FUBP3	0.00580558	0.434366	Up
FAM229B	0.0128805	0.287757	Up		ZNF143	0.0195114	0.14144	Up		GALK1	7.80425e-06	0.270901	Up		YPEL5	0.00480834	0.354753	Up		SMC3	0.00885573	0.208238	Up		TGFBR3	0.00094776	0.26779	Up		FRMD8	0.00697228	0.43417	Up
CRYGS	0.00642019	0.285866	Up		CRYL1	0.00775788	0.141251	Up		PYCARD	0.000139239	0.2706	Up		ANO5	0.0130069	0.354563	Up		TMEM47	0.0185254	0.206276	Up		MSI1	0.00373353	0.267383	Up		SHMT1	0.0282296	0.433691	Up
SAA4	0.00157283	0.285548	Up		BOLA2	0.00259938	0.140631	Up		MRC2	0.00960101	0.27049	Up		PACSIN3	0.0276417	0.353703	Up		GCLM	0.000973271	0.205957	Up		ELOF1	0.0371345	0.267311	Up		FAM65B	0.010508	0.432951	Up
BRD2	0.0279373	0.285321	Up		TRIM65	0.0394612	0.140487	Up		RECK	0.002164	0.26937	Up		F9	0.0417108	0.352535	Up		TMX1	0.00810849	0.205642	Up		GPC5	0.0132484	0.266853	Up		ZEB2	0.032046	0.431941	Up
GOLGA8R	0.025305	0.28476	Up		PLCB4	0.0188943	0.140189	Up		SELENOP	0.000703579	0.269276	Up		COLEC12	0.0061679	0.352514	Up		RBBP4	0.0102739	0.205378	Up		CGNL1	0.000789347	0.266755	Up		AK1	0.00643071	0.431403	Up
RHCE	0.0279483	0.284656	Up		LAMP1	0.00333822	0.139994	Up		QKI	5.7882e-05	0.269173	Up		SH3BP2	0.0481117	0.352487	Up		CMBL	0.00162692	0.204816	Up		ARHGEF10	0.00464036	0.266063	Up		TRIP10	0.00776775	0.43098	Up
SAMD4A	0.027388	0.284576	Up		MALT1	0.0136956	0.139574	Up		IPO8	3.04767e-07	0.269163	Up		HEPACAM	0.0121263	0.351973	Up		DTNBP1	0.0182	0.204527	Up		ZBTB3	0.0382902	0.265657	Up		RPE	0.000264679	0.430928	Up
CASP4	0.0141889	0.284417	Up		FGGY	0.0313515	0.139208	Up		SORBS3	0.000155426	0.268917	Up		RFC5	0.00209213	0.351441	Up		AIFM3	0.00637674	0.204326	Up		CYP4F12	0.0101619	0.265605	Up		TSPAN1	0.0171329	0.429441	Up
CD209	0.0322062	0.284367	Up		PLCD3	0.00240502	0.13914	Up		TNS1	5.1273e-05	0.268296	Up		FGD6	0.0163723	0.351282	Up		SCRIB	0.00400137	0.204306	Up		PENK	0.0381367	0.265595	Up		IGSF11	0.041488	0.429019	Up
CTSC	0.0333475	0.284153	Up		CACHD1	0.0281385	0.138945	Up		PIR	0.00532233	0.268191	Up		WNT5B	0.0214946	0.35066	Up		ALDH9A1	0.0318401	0.203689	Up		TRIL	0.00217179	0.265461	Up		ZFYVE26	0.00561333	0.428155	Up
SSC5D	0.0351394	0.283153	Up		TJAP1	0.00619274	0.138666	Up		WASF2	0.000173164	0.267814	Up		LZIC	0.000484708	0.3501	Up		PGM1	0.000264348	0.203324	Up		PELI2	0.00288493	0.265008	Up		KIFC3	0.0451098	0.427805	Up
CYP4F11	0.0203809	0.282624	Up		S100A1	0.0188998	0.138573	Up		MAPKAPK2	2.34459e-06	0.267633	Up		MAP3K6	0.000552446	0.348815	Up		DAG1	0.0280337	0.19939	Up		PPP1R3D	0.000303057	0.264659	Up		KLC4	0.00560461	0.427224	Up
C14orf1	0.0422088	0.282543	Up		TOMM34	0.00625863	0.138374	Up		QPRT	0.00219483	0.266762	Up		SLIT3	0.00123807	0.348413	Up		RPS6KA2	0.00233313	0.19934	Up		ACOT1	0.00304069	0.264492	Up		ATG4C	0.0142067	0.426226	Up
ITPR2	0.0033964	0.282155	Up		FHL1	0.0131473	0.137973	Up		SP100	0.000429407	0.266387	Up		CTSC	0.0040568	0.347494	Up		KTN1	0.00135782	0.199338	Up		KIF13B	0.000336107	0.264441	Up		JUP	0.0224644	0.425464	Up
TMEM2	0.0262373	0.281679	Up		STAG2	0.0237886	0.137897	Up		OGFRL1	2.35533e-05	0.266168	Up		RNF114	0.00138969	0.346627	Up		BLOC1S1	0.0224846	0.198978	Up		MTAP	6.1991e-05	0.264261	Up		DDX27	0.0239723	0.422179	Up
F2	0.0338265	0.281314	Up		USF1	0.00832326	0.13732	Up		SAMHD1	4.05476e-06	0.266061	Up		NUBP2	0.000248511	0.346332	Up		SMAD4	0.0123202	0.198501	Up		BCAR3	0.00082507	0.263439	Up		CIB1	0.0027054	0.421085	Up
PLPP3	0.022523	0.280871	Up		ZKSCAN8	0.0449185	0.137268	Up		AEBP1	0.0390227	0.265592	Up		RNF130	0.0182291	0.34618	Up		RPE	0.0326569	0.197103	Up		CSAD	0.00133653	0.263341	Up		JAM3	0.00134938	0.419308	Up
TMEM115	0.00865703	0.280611	Up		SHTN1	0.0361017	0.136668	Up		PARVB	0.000556204	0.264267	Up		GCHFR	0.0166609	0.346134	Up		NUTF2	0.00546099	0.19696	Up		FERMT3	0.0196679	0.263309	Up		NF2	0.0196004	0.418759	Up
C1QB	0.0454418	0.280372	Up		ERLIN2	0.013947	0.136352	Up		CGNL1	1.56617e-05	0.26414	Up		GBP4	0.00408409	0.345741	Up		ABLIM1	0.015091	0.196929	Up		GSTP1	0.000671564	0.263152	Up		GRAMD3	0.0146639	0.41791	Up
PLCD3	0.0439995	0.279595	Up		PLCD1	0.0040273	0.135456	Up		INPP5D	1.76364e-05	0.264134	Up		CDK19	0.00802273	0.343625	Up		LMNB1	0.0402144	0.19681	Up		FGF2	0.00171806	0.263115	Up		RTFDC1	0.0319294	0.417344	Up
PLCD1	0.00441799	0.279469	Up		MEGF9	0.00839824	0.135406	Up		MOB3B	0.00340993	0.263619	Up		THYN1	0.00396417	0.343436	Up		TPD52L2	0.0117572	0.196716	Up		SUFU	0.00961942	0.262741	Up		BRIX1	0.00268089	0.416532	Up
ZC3H15	0.0145171	0.279433	Up		ANXA2	0.0435759	0.134684	Up		C8orf34	0.0101836	0.26329	Up		VWA5A	0.000215798	0.343422	Up		ARPC5	0.00921185	0.194723	Up		EFEMP1	0.0428517	0.262617	Up		LUC7L3	0.000382132	0.416319	Up
FAXC	0.0157508	0.279083	Up		CSNK1D	0.000161308	0.134558	Up		CALCOCO2	0.000111536	0.262988	Up		TIMP1	0.008342	0.342437	Up		RBM22	0.00658538	0.193486	Up		ARVCF	2.47581e-05	0.262377	Up		DDX3X	0.0350478	0.415895	Up
HGSNAT	0.0224416	0.278755	Up		R3HDM1	0.0107531	0.134321	Up		ARHGAP9	0.00630831	0.262451	Up		RNH1	0.00968646	0.342364	Up		MEGF9	0.0168722	0.191664	Up		PPDPF	0.0335145	0.261441	Up		SLCO3A1	0.023641	0.415518	Up
AKAP8L	0.000953433	0.278483	Up		FAM65B	0.0200185	0.133594	Up		RSU1	9.18465e-06	0.262235	Up		RILPL2	0.0134368	0.342313	Up		CACHD1	0.0482965	0.191292	Up		GALT	6.47595e-05	0.261057	Up		CDC73	0.0356364	0.412743	Up
C2	0.0168147	0.278407	Up		NHEJ1	0.0466944	0.13325	Up		SYTL4	0.0103152	0.262234	Up		PECAM1	0.00551355	0.340802	Up		RBM14	0.000319053	0.190625	Up		PARD3	0.00200737	0.261017	Up		APTX	0.0326561	0.411907	Up
IGHV3-38	0.0126869	0.277787	Up		NKAP	0.0249667	0.133047	Up		RARRES2	0.00293224	0.262164	Up		CHST7	0.0257918	0.3386	Up		AGRN	0.00749571	0.187823	Up		DPYSL3	8.9643e-06	0.260784	Up		GLIPR2	0.030947	0.411397	Up
CD84	0.0112803	0.277313	Up		MSN	0.0031829	0.132978	Up		MSI2	2.13057e-06	0.261999	Up		GID4	0.00708272	0.338213	Up		DDX23	0.0205524	0.187159	Up		H2AFY	0.00368467	0.260655	Up		ZNF207	0.0282964	0.410969	Up
MATN3	0.0314565	0.276793	Up		MAP2K6	0.000167879	0.132784	Up		PARD3	1.53819e-05	0.261802	Up		PSD2	0.00863316	0.337697	Up		AKR1B1	0.00395496	0.187001	Up		P2RX4	0.00390611	0.260629	Up		BBS2	0.0114854	0.40827	Up
ITGA2B	0.0102324	0.276297	Up		ITGA5	0.0317305	0.132569	Up		ADHFE1	0.00451627	0.261765	Up		FBXL19	0.00883654	0.337545	Up		TXNRD1	0.0139984	0.185846	Up		DEK	0.00088375	0.259298	Up		NFIX	0.0157445	0.40817	Up
SRR	0.00795714	0.276199	Up		SMC1A	0.0445217	0.132338	Up		DR1	0.0142522	0.261561	Up		PGLS	0.00150642	0.337136	Up		SOD1	0.0103513	0.185327	Up		ECHDC3	0.0257133	0.259292	Up		CDR2L	0.000918529	0.407738	Up
FZD7	0.0219241	0.275616	Up		TBCB	0.0115169	0.132334	Up		SELENOS	3.83115e-05	0.261109	Up		PTPRC	0.00485757	0.336707	Up		SF3B2	0.0202054	0.18517	Up		PTGR1	0.0214609	0.259262	Up		KDM8	0.00741294	0.407403	Up
TRIM14	0.0138813	0.274925	Up		TMEM55A	0.0180292	0.13216	Up		HADHA	4.25145e-05	0.260716	Up		TAB2	4.28483e-05	0.336632	Up		GTF2I	0.00148572	0.183911	Up		EPB41L2	0.00157687	0.259074	Up		PRKG1	0.0302444	0.406906	Up
C3AR1	0.0177651	0.274034	Up		GABPA	0.0231114	0.131459	Up		ACSF2	0.000114818	0.260637	Up		TIMP3	0.0429303	0.335926	Up		CBX5	0.0308251	0.183804	Up		LGALS3	0.00561433	0.258984	Up		NIFK	0.0203186	0.406621	Up
NOTCH3	0.0117713	0.273879	Up		GRM1	0.0429767	0.131221	Up		COMT	0.000122612	0.260449	Up		TCEA1	0.00284563	0.334509	Up		EIF2B4	0.0343054	0.183764	Up		CSNK1E	1.79335e-07	0.258761	Up		ECE1	0.0222828	0.406602	Up
CTSZ	0.00164204	0.273523	Up		AAMP	0.000192921	0.13118	Up		HMGN2	0.00241899	0.260098	Up		RAD21	0.00778855	0.333077	Up		HNRNPA2B1	0.00729132	0.183099	Up		SAMD4A	0.00493856	0.258757	Up		APRT	0.0364638	0.406096	Up
PBLD	0.0341	0.273519	Up		NT5C1A	0.0309429	0.130543	Up		PGM3	4.01547e-05	0.259779	Up		PTBP3	0.00495728	0.332911	Up		NSFL1C	0.0024826	0.182857	Up		RAB26	0.00810441	0.25869	Up		CGNL1	0.0238035	0.406034	Up
VASP	0.0206676	0.273483	Up		SMC3	0.0353506	0.130385	Up		RLBP1	0.00342989	0.259452	Up		NUDT1	0.0305823	0.332715	Up		NUDT3	0.00440915	0.182299	Up		CPE	0.000207861	0.258614	Up		SPATA5	0.0334766	0.40588	Up
GRIP2	0.0312128	0.273457	Up		HDGF	0.0143246	0.130178	Up		CTNNA1	5.0756e-07	0.259422	Up		THNSL2	0.0464771	0.332637	Up		NHLRC2	0.0347369	0.181072	Up		CERS1	0.00108203	0.258203	Up		COLGALT1	0.0465211	0.405063	Up
EEF2K	0.00154838	0.272856	Up		ATL3	0.0338722	0.130172	Up		MICALL2	5.88855e-05	0.258132	Up		LGALS9	0.0113679	0.332085	Up		MAGED2	0.0154678	0.180249	Up		METTL7A	0.000252108	0.258154	Up		ABCC5	0.0268342	0.404687	Up
ATP11C	0.0305167	0.272703	Up		ANP32B	0.01394	0.129453	Up		EML3	5.85405e-06	0.258	Up		ABHD3	0.0041197	0.331821	Up		SERBP1	0.0105131	0.179106	Up		SLC5A3	0.0486174	0.257824	Up		RBBP7	0.00020037	0.403643	Up
IGF1	0.00397564	0.272585	Up		SESN1	0.00488078	0.129127	Up		TLN1	0.000102008	0.256815	Up		ZNF24	0.0165166	0.331812	Up		UGP2	0.00158225	0.178612	Up		SWAP70	0.00014779	0.257367	Up		ZC3H18	0.0181735	0.40221	Up
MEGF6	0.0138874	0.272453	Up		KCTD9	0.0135224	0.129087	Up		PLD2	4.83033e-05	0.256344	Up		IGFBP5	0.0406436	0.331427	Up		RCC2	0.0250857	0.175395	Up		PLEKHO1	0.000344827	0.256723	Up		VASP	0.00593616	0.402176	Up
BLVRB	0.00250436	0.272362	Up		BRD2	0.014779	0.12877	Up		KDM6B	0.0190116	0.256278	Up		SQRDL	0.000717367	0.330993	Up		TBCA	0.0424562	0.175393	Up		ALAD	0.00010844	0.256482	Up		MTSS1	0.0111385	0.402157	Up
AMPD2	0.00663229	0.272311	Up		N6AMT2	0.00726032	0.128365	Up		CTSD	5.8412e-06	0.256215	Up		VAMP5	0.0142813	0.329974	Up		TLN1	0.0231668	0.174422	Up		RAB13	0.0020164	0.256319	Up		CTNNA3	0.0188691	0.400812	Up
ISG15	0.011195	0.271656	Up		HEBP2	0.00811175	0.12814	Up		APPL2	2.6937e-07	0.256183	Up		PLXNB3	0.0164256	0.329428	Up		SMAD2	0.0406009	0.17395	Up		RNPS1	0.00984188	0.255936	Up		PCSK1N	0.0040493	0.400416	Up
PSTPIP1	0.0174465	0.271638	Up		MASP1	0.0361844	0.127928	Up		SOX10	0.00315483	0.255707	Up		COL4A1	0.0139433	0.329282	Up		LUC7L2	0.00113166	0.171492	Up		SRGAP1	4.93073e-05	0.255892	Up		IFT74	0.0238091	0.400282	Up
FCGR1A	0.0243622	0.271454	Up		DNAJC9	0.0240896	0.127928	Up		PRDX4	9.6991e-07	0.255649	Up		CTSS	0.0186789	0.329062	Up		ARHGAP23	0.028007	0.171178	Up		FAM114A1	0.00709065	0.255533	Up		LBR	0.0485871	0.399669	Up
CYP2S1	0.0265038	0.271376	Up		ISYNA1	0.0211751	0.127425	Up		OAS3	0.0113982	0.255518	Up		MANEAL	0.0292043	0.328508	Up		SYT5	0.0383573	0.170737	Up		SOX13	0.0113307	0.25544	Up		PLCB2	0.0219492	0.398966	Up
SLC25A48	0.0174256	0.270961	Up		SLIT1	0.0279595	0.127363	Up		PLXNB3	3.94529e-05	0.25541	Up		BAG3	0.00378908	0.328231	Up		PAK2	0.00146925	0.167534	Up		PAQR8	0.00951386	0.25542	Up		DDX46	0.00484277	0.398961	Up
BAG3	0.0425744	0.270291	Up		TMEM30A	0.0161572	0.127214	Up		C10orf54	0.00049405	0.255125	Up		IL17D	0.0279238	0.328228	Up		GLOD4	4.86229e-05	0.167118	Up		GDPD2	0.0206129	0.255282	Up		TMEM199	0.003831	0.398351	Up
PIRT	0.012559	0.270117	Up		MAOB	0.0155267	0.126975	Up		STK33	0.00922206	0.254811	Up		FEN1	0.0148658	0.328041	Up		GLUD1	0.00935624	0.166269	Up		CTPS2	9.37285e-06	0.254786	Up		NAE1	0.0309073	0.398277	Up
RAB29	0.0354369	0.269506	Up		SLC25A20	0.0133263	0.126934	Up		SAMD4A	8.3579e-06	0.254702	Up		MAFK	0.00159595	0.327737	Up		ARRB1	0.000369644	0.166121	Up		NBR1	0.00262448	0.254574	Up		B2M	0.00430387	0.395053	Up
SLC2A12	0.0168477	0.269263	Up		LZIC	0.044124	0.126918	Up		ARVCF	0.000256257	0.254634	Up		PDLIM4	0.00343384	0.327578	Up		SRP9	0.0196976	0.164918	Up		TDRD7	0.00112402	0.254573	Up		CD2AP	0.00545673	0.394548	Up
ECM2	0.0371018	0.269212	Up		ARHGAP24	0.00784747	0.126781	Up		LIMA1	7.6159e-06	0.254599	Up		ERBIN	0.000190765	0.326936	Up		PSMB7	0.00480769	0.164189	Up		ASPH	1.02818e-05	0.254452	Up		KIF13B	0.0235844	0.392589	Up
CBFA2T3	0.0469251	0.269115	Up		KCNH7	0.00265748	0.126634	Up		TP53BP2	9.616e-06	0.253932	Up		SERPINH1	0.0484297	0.326659	Up		GSR	0.00923595	0.164119	Up		BTD	0.00156989	0.253739	Up		RAB28	0.0136919	0.392036	Up
ADPRH	0.0351141	0.268955	Up		COLEC12	0.0262269	0.126337	Up		AK2	1.34029e-06	0.253927	Up		RCC1	0.000417969	0.325457	Up		EDF1	0.0217577	0.162361	Up		TNS3	0.00532582	0.253734	Up		GIPC1	0.0423526	0.391642	Up
NXN	0.0279415	0.268953	Up		TRIL	0.038033	0.126073	Up		PLTP	5.44725e-05	0.253826	Up		VAV3	0.00572513	0.325393	Up		KCTD12	0.0383914	0.162348	Up		PRKAR1A	0.0115074	0.253664	Up		ANKLE2	0.0265712	0.391537	Up
TMCO4	0.040378	0.268519	Up		ARNTL	0.00929323	0.126019	Up		MYO1C	0.00016554	0.253717	Up		CACHD1	0.00396443	0.323905	Up		TBCB	0.024077	0.162321	Up		EPS8L2	0.00967664	0.25356	Up		TSC22D4	7.6353e-05	0.391224	Up
PTCHD1	0.0152074	0.268468	Up		ODF2	0.00483709	0.125796	Up		STAB1	1.9777e-05	0.253469	Up		A2M	0.0275668	0.322818	Up		MTDH	0.0398862	0.160604	Up		DOCK2	0.00389255	0.253225	Up		RRP1	0.00459207	0.390838	Up
VWA5A	0.0156136	0.268217	Up		TCHP	0.0264345	0.125626	Up		F11R	8.0286e-05	0.253366	Up		CYP4F2	0.0148292	0.322664	Up		C1orf123	0.0432506	0.160353	Up		GNA13	0.00032998	0.252838	Up		SLC7A2	0.0144484	0.390763	Up
PDGFC	0.00286742	0.268018	Up		BMPER	0.00816316	0.125411	Up		IFIT2	0.00876458	0.25323	Up		PLCD1	7.95765e-05	0.32266	Up		PRRC1	0.0298307	0.159579	Up		LPCAT2	0.031199	0.252283	Up		MYO1E	0.0269709	0.390446	Up
PDGFD	0.00988166	0.26505	Up		PPL	0.0200395	0.12529	Up		POMP	0.00429893	0.252957	Up		TMEM168	0.0387446	0.322508	Up		PSMB6	0.0202039	0.159178	Up		PTGR2	0.00602778	0.252267	Up		PLXNB3	0.0269009	0.389685	Up
EBP	0.0258856	0.264725	Up		SEMA4A	0.0308106	0.125217	Up		METTL18	0.0180149	0.252793	Up		PRCP	0.0217784	0.322182	Up		PRKAB2	0.0315582	0.15778	Up		SLC12A4	0.00901185	0.252022	Up		SRSF4	0.0427805	0.38839	Up
PELI1	0.0271745	0.264566	Up		CD151	0.0195131	0.125103	Up		SEPT10	0.000377894	0.252617	Up		AUTS2	0.0132802	0.32189	Up		CAST	0.0162784	0.157631	Up		PNMAL1	0.0482635	0.251571	Up		ARID1B	0.0257393	0.3879	Up
IkBa	0.0418683	0.263754	Up		SGCD	0.00671313	0.124744	Up		NUDT5	0.000230433	0.251927	Up		COTL1	0.00358437	0.319871	Up		SNX15	0.0365975	0.156869	Up		CPT1B	0.00995291	0.251446	Up		ANKRD44	0.0228742	0.38745	Up
NYNRIN	0.00634356	0.263525	Up		ASB1	0.0215391	0.124532	Up		RIPK1	0.000580675	0.251925	Up		NMNAT1	0.00657886	0.31984	Up		ARL3	0.00763234	0.155494	Up		PRPF38B	0.000435015	0.251426	Up		SMAD4	0.0199536	0.387161	Up
PDZK1	0.0130819	0.26346	Up		SESN2	0.00562945	0.124387	Up		EPB41L5	0.000211777	0.251589	Up		KDSR	0.0155116	0.319243	Up		RUVBL1	0.00160489	0.154503	Up		TP53BP2	0.000572913	0.251102	Up		DNAJC12	0.000640145	0.384672	Up
ALK	0.0158785	0.262422	Up		TMEM237	0.0328205	0.123749	Up		C3	0.0124886	0.250959	Up		PPFIBP2	0.0139566	0.319081	Up		NUDT21	0.018664	0.153749	Up		SCG5	0.00223427	0.250977	Up		GPAT3	0.0484703	0.383961	Up
MACROD1	0.0120915	0.262293	Up		ARPC1B	0.0241597	0.123461	Up		PCBP4	0.00799452	0.250743	Up		POLR2G	0.00148874	0.318955	Up		HNRNPH3	0.0420647	0.153004	Up		IFT140	0.000190026	0.250794	Up		PBXIP1	0.0438757	0.382283	Up
RBPMS	0.0362022	0.262107	Up		LUC7L3	0.00278316	0.123407	Up		C1QB	0.00181263	0.250027	Up		RNASE6	0.00858593	0.317846	Up		FERMT2	0.0122906	0.152308	Up		INVS	0.00395208	0.250754	Up		SERPINC1	0.0306228	0.381833	Up
CACHD1	0.0266302	0.261989	Up		HS2ST1	0.00426794	0.123007	Up		ALOX5	0.00148486	0.24983	Up		SPATA5L1	0.0306725	0.317475	Up		AIP	0.00285576	0.152066	Up		EPB41L5	0.00263672	0.250633	Up		SLC20A2	0.030916	0.381424	Up
SLC38A1	0.020339	0.261885	Up		AMPD2	0.000756615	0.122837	Up		MOB1A	0.000471869	0.249776	Up		APBB1IP	0.00298323	0.31734	Up		UFD1L	0.0488929	0.151867	Up		ARHGEF40	0.00125101	0.250322	Up		LGI4	0.00822908	0.38079	Up
B4GALT1	0.049903	0.26151	Up		IFI35	0.01517	0.122525	Up		ITPKC	0.00455591	0.249772	Up		NRF1	0.0029299	0.316817	Up		PHPT1	0.0391103	0.151324	Up		CSK	1.25024e-05	0.250266	Up		DAPK1	0.0096207	0.37994	Up
ALDH1L1	0.0475111	0.261451	Up		NCKAP1L	0.0284693	0.122127	Up		GCLM	2.44058e-05	0.249569	Up		MECP2	0.0101108	0.315807	Up		SMU1	0.00716322	0.151161	Up		RHBDF1	0.00323908	0.250201	Up		RBM26	0.0136895	0.378986	Up
UNC93B1	0.0166767	0.261345	Up		ABHD17B	0.0422105	0.121897	Up		LPCAT3	1.0924e-05	0.248951	Up		ANKRD45	0.00133563	0.315771	Up		SRRT	0.0241124	0.150848	Up		NRG2	0.00595789	0.250111	Up		THRAP3	0.00383873	0.378377	Up
RELL1	0.0323896	0.260534	Up		PEX12	0.00639555	0.121817	Up		CD2AP	1.42579e-06	0.248919	Up		PLEK	0.00401098	0.314459	Up		RRAGC	0.0328444	0.149641	Up		MTSS1L	0.000666644	0.249977	Up		FAM50A	0.00457393	0.378264	Up
CFH	0.00932298	0.259276	Up		RBMS3	0.0096158	0.1215	Up		HMGN1	0.000621403	0.248649	Up		ARG2	0.0226083	0.314063	Up		PFN2	0.0173168	0.149067	Up		TTC28	0.0158359	0.249592	Up		RBM22	0.00941326	0.377896	Up
H2AFY2	0.0356766	0.258539	Up		NEK6	0.0388432	0.121383	Up		SMC1B	0.0146837	0.248432	Up		CTCF	0.0106121	0.313982	Up		PRDX2	0.0284526	0.148102	Up		UNC119B	5.8435e-06	0.249362	Up		RTF1	0.0109631	0.377796	Up
GLIPR1	0.0147025	0.258498	Up		ITGB5	0.0288914	0.120723	Up		GM2A	0.0136345	0.248287	Up		STK36	0.0213584	0.31355	Up		PAICS	0.012104	0.147505	Up		CRB2	0.00680182	0.249313	Up		BCCIP	0.0195911	0.377459	Up
AAMP	0.0151471	0.258166	Up		PRMT3	0.0144097	0.120633	Up		ANKRD35	0.000200972	0.247991	Up		NMI	0.000843309	0.313471	Up		RBM4	0.0162232	0.14641	Up		RASA4B	0.0469659	0.248873	Up		TCEAL4	0.00362299	0.377433	Up
FAH	0.0073602	0.257863	Up		ALDH1L1	0.0283548	0.120262	Up		PTRHD1	1.01893e-05	0.247898	Up		RDH10	0.00405896	0.312132	Up		OPLAH	0.0461412	0.146137	Up		UBL5	0.00153335	0.248854	Up		MTHFD2L	0.0208293	0.37717	Up
MICALL2	0.0357346	0.257858	Up		DEK	0.00610309	0.119868	Up		TSPAN6	0.00172463	0.247859	Up		SVIL	0.0225834	0.311654	Up		RUVBL2	0.00360944	0.145727	Up		RASA4	0.0472312	0.248254	Up		AQR	0.0189355	0.376864	Up
S100A10	0.0338007	0.257592	Up		LRP11	0.0310921	0.119738	Up		LHPP	0.000124195	0.247842	Up		DDB2	0.00772721	0.311036	Up		UBE2I	0.00878458	0.144472	Up		PDGFB	0.0234951	0.247965	Up		SP100	0.00173709	0.376717	Up
MLC1	0.0372795	0.257046	Up		CTNNAL1	0.0235575	0.11963	Up		SEPT2	1.50231e-06	0.247588	Up		ACOT1	0.0314487	0.310419	Up		NUP54	0.0205849	0.144446	Up		MATN2	0.0101346	0.247519	Up		DDX47	0.0408927	0.3765	Up
TEP1	0.030924	0.256813	Up		PGLS	0.0020133	0.119608	Up		VASP	3.58744e-06	0.247523	Up		DBI	0.000986647	0.30988	Up		KHSRP	0.0256667	0.144208	Up		PAPOLA	0.00864667	0.247382	Up		DPCD	0.00388013	0.376371	Up
MAN1C1	0.0338024	0.256736	Up		SIRT3	0.0189982	0.119474	Up		NHLRC2	6.9154e-06	0.247519	Up		PLEC	0.000239207	0.309845	Up		STIP1	0.0317583	0.144194	Up		PEX2	0.00377098	0.247335	Up		VWA9	0.0277399	0.375748	Up
UPF3B	0.0293442	0.256533	Up		RRBP1	0.0260877	0.119273	Up		SWAP70	3.70074e-09	0.247421	Up		NFKB1	0.00244198	0.309736	Up		SF1	0.0439098	0.142727	Up		BCL2	0.000285038	0.247204	Up		SMPD1	0.0282824	0.374724	Up
CA12	0.0286677	0.256392	Up		CASD1	0.0377524	0.119255	Up		PECAM1	0.000265871	0.246992	Up		APRT	0.0209742	0.309163	Up		ACIN1	0.0226646	0.142695	Up		SH3PXD2B	0.000176857	0.246392	Up		PALLD	0.0241181	0.374645	Up
SOX2	0.0252265	0.255388	Up		PLEC	0.00126203	0.118894	Up		HIST1H2BH	0.000404343	0.246755	Up		ZNF646	0.031232	0.30892	Up		UFC1	0.0255201	0.142483	Up		CLIC1	0.0490967	0.246009	Up		EIF2D	0.00184346	0.373904	Up
RPS6KA2	0.014101	0.255185	Up		VAMP7	0.00152209	0.118787	Up		PLEKHO2	2.48099e-06	0.246692	Up		TRPM1	0.0207485	0.30884	Up		CRK	0.000925644	0.141909	Up		GNA12	0.00160475	0.245106	Up		NEK7	0.00594219	0.373788	Up
LRRC25	0.0207467	0.25448	Up		BLVRB	0.0177095	0.118634	Up		GALT	9.2585e-05	0.246497	Up		NECAP2	0.0184607	0.308031	Up		PPIA	0.00182298	0.141171	Up		LPIN1	0.000105679	0.2444	Up		SCRIB	0.00175219	0.37339	Up
CHST12	0.0120745	0.254364	Up		LPIN1	0.00419011	0.118532	Up		CASP6	0.00794819	0.246463	Up		ZCCHC24	0.0401141	0.307263	Up		PSMD10	0.0367293	0.139373	Up		MAVS	0.0345388	0.244333	Up		BORCS8	0.00102921	0.373382	Up
TRPM5	0.0481007	0.254154	Up		CPNE6	0.0314821	0.118311	Up		GNA13	5.2878e-05	0.246447	Up		BRD7	0.0399526	0.306849	Up		SCRN1	0.00175509	0.138159	Up		ENO1	2.47786e-07	0.243647	Up		NUP37	0.00581965	0.37253	Up
MPP3	0.0207976	0.253607	Up		CSNK1E	0.00128914	0.11823	Up		ABI3	0.000732534	0.246371	Up		ST7	0.00147186	0.306618	Up		RBM4B	0.0171763	0.137265	Up		PAXBP1	0.00179084	0.243557	Up		CLNS1A	0.0211493	0.37225	Up
TYROBP	0.0142172	0.253534	Up		RPS6KA2	0.0033602	0.117953	Up		NEDD1	0.00142632	0.24633	Up		B2M	0.039724	0.306345	Up		BCLAF1	0.0489987	0.1371	Up		PPIL3	0.0272791	0.243088	Up		ZNF704	0.014629	0.37199	Up
ENPP1	0.0225398	0.252609	Up		CYP20A1	0.0171848	0.117195	Up		CHMP4A	4.36586e-05	0.246253	Up		NUDT5	0.0211662	0.306216	Up		ITGAV	0.0284474	0.137085	Up		MTM1	4.95244e-05	0.242966	Up		GPR155	0.00630309	0.37182	Up
FLVCR1	0.0242584	0.252574	Up		PRDX1	0.00670316	0.11708	Up		ACSS3	0.000109481	0.246074	Up		ZHX2	0.0132033	0.306171	Up		HSDL2	0.0134726	0.135254	Up		CMTM4	0.000497567	0.242697	Up		PDS5B	0.0153774	0.371786	Up
GSR	0.00685058	0.252008	Up		TTC39A	0.0271648	0.116845	Up		ECE1	4.06912e-05	0.245817	Up		SMIM20	0.025607	0.306016	Up		LDHB	0.00526494	0.133355	Up		HOGA1	0.0166861	0.242334	Up		TMEM263	0.0450355	0.371021	Up
ECHDC2	0.0408497	0.251636	Up		HNRNPF	0.00925748	0.116332	Up		LPCAT2	0.00159994	0.245629	Up		HADHB	0.0112674	0.305409	Up		DDAH1	0.0289927	0.133092	Up		VEZF1	0.0398121	0.242216	Up		XPC	0.00525898	0.370654	Up
DNASE2	0.0300871	0.251483	Up		SEC14L2	0.00302419	0.116164	Up		DTNB	6.4289e-06	0.245422	Up		MINA	0.0224673	0.305322	Up		GNPDA1	0.0274348	0.132728	Up		CDKN2C	0.00127575	0.242179	Up		ENOX1	0.00826183	0.36859	Up
TRPM1	0.0411393	0.251302	Up		NEK7	0.00450406	0.116093	Up		PLXNB2	3.01061e-05	0.245411	Up		GSTP1	0.00384029	0.304148	Up		PSMA7	0.000956679	0.12997	Up		GSTM2	0.0469378	0.242155	Up		IFI16	0.0074034	0.367552	Up
KCNC2	0.0312906	0.251127	Up		DAB2	0.0179302	0.11557	Up		S100A1	0.000908489	0.244982	Up		KIAA1161	0.00620084	0.304091	Up		ODR4	0.0397444	0.126129	Up		PCNA	0.00253686	0.242061	Up		MPDZ	0.00815811	0.366953	Up
TMEM8A	0.0226412	0.250301	Up		ERCC4	0.00246618	0.115432	Up		AKR7A3	1.57676e-05	0.244815	Up		TSPO	0.000585504	0.303394	Up		KIF5B	0.0262592	0.124698	Up		ADAM17	0.000121468	0.241987	Up		LPCAT3	0.0466669	0.366817	Up
PLXNB1	0.0111493	0.249928	Up		KIF13B	0.00755864	0.115393	Up		NCKAP1L	0.000173665	0.244748	Up		MYLK	0.0193387	0.303019	Up		PEBP1	0.0147759	0.124441	Up		DOCK6	0.00344617	0.241851	Up		NEFL	0.00187572	0.366165	Up
KANK2	0.00410679	0.249599	Up		ISOC1	0.0221681	0.115351	Up		USP40	6.2939e-05	0.244236	Up		TGFB1I1	0.00924682	0.302962	Up		HNRNPM	0.0101733	0.124122	Up		ANKRD40	0.00688292	0.241713	Up		STAG2	0.00650962	0.365958	Up
ADAP2	0.0313668	0.24889	Up		RBKS	0.00640985	0.115341	Up		THADA	0.00435932	0.244224	Up		ABI3	0.00523872	0.302088	Up		PSMA5	0.00334126	0.120798	Up		AKAP8L	0.00170894	0.241674	Up		BCLAF1	0.0131616	0.365687	Up
CCDC28B	0.0475718	0.248803	Up		SLC25A29	0.0142205	0.115051	Up		C1S	0.00850282	0.243758	Up		CCDC12	0.00604478	0.301566	Up		PSMB1	0.0191657	0.119684	Up		HNRNPF	0.000944503	0.241571	Up		PUDP	0.0254693	0.363684	Up
RASSF8	0.0274125	0.2486	Up		SLC4A3	0.00488477	0.114817	Up		MTM1	1.71023e-05	0.243726	Up		HP1BP3	0.022179	0.299279	Up		BPNT1	0.0327521	0.115767	Up		SORD	1.62501e-05	0.241442	Up		DTX3L	0.045877	0.362953	Up
FOXG1	0.0347612	0.248556	Up		ANKRD35	0.0250617	0.114316	Up		TTR	0.0346844	0.243406	Up		UTRN	7.15095e-05	0.29879	Up		SMARCC2	0.0429529	0.115736	Up		BLVRB	0.000160558	0.241301	Up		RABEP2	0.00416345	0.362773	Up
GYG2	0.00146522	0.247537	Up		SPAG1	0.0117381	0.114234	Up		TAX1BP3	0.00171018	0.24305	Up		TBXAS1	0.0205209	0.298471	Up		GRB2	0.0196637	0.115621	Up		PRKCA	0.000397755	0.241191	Up		NUMA1	0.0137908	0.362481	Up
SALL2	0.00691476	0.247426	Up		ZC3H15	0.000875516	0.114226	Up		HIST1H2BO	0.000732462	0.242834	Up		HDGF	0.00203669	0.29651	Up		PSMA4	0.0284558	0.114707	Up		DSCR3	0.00178736	0.240177	Up		EMILIN1	0.00697818	0.362021	Up
FAM110C	0.00587621	0.247121	Up		CCDC46	0.0304847	0.113557	Up		ESD	0.0001978	0.242466	Up		DAB2	0.0276827	0.296241	Up		ACO1	0.0412163	0.112673	Up		RCOR1	0.0300347	0.240168	Up		FAM117B	0.00347399	0.360246	Up
TCTEX1D2	0.0244742	0.246959	Up		CEP112	0.0304847	0.113557	Up		AP1G2	0.0135827	0.242103	Up		ALOX5	0.0106819	0.295848	Up		CORO1C	0.0274726	0.109003	Up		RAB27A	0.000580225	0.239818	Up		MDN1	0.0221865	0.359895	Up
SLC35B3	0.000108486	0.246691	Up		PALLD	0.0345354	0.113394	Up		IDH1	9.33305e-08	0.241959	Up		SMOX	0.00968521	0.295752	Up		DDX17	0.034314	0.104904	Up		TXNRD1	0.0106573	0.239175	Up		GNA12	0.0284699	0.359782	Up
PRKAB2	0.0235603	0.246554	Up		TRAM1	0.0187854	0.112919	Up		HMOX1	0.00019917	0.241411	Up		ZNF706	0.0332734	0.295713	Up		CAP1	0.0243559	0.104294	Up		PGLS	0.000299962	0.239138	Up		ANO6	0.0495572	0.358891	Up
FMO5	0.0190544	0.246473	Up		FAM78B	0.0188437	0.112901	Up		FNTA	2.93728e-05	0.241366	Up		HNRNPF	0.000506892	0.295631	Up		LTA4H	0.012161	0.102997	Up		USP22	0.000121928	0.239125	Up		TNK2	0.0435374	0.358293	Up
ERCC8	0.0439965	0.246405	Up		LRP1	0.00102033	0.112655	Up		SGCD	0.000204552	0.241174	Up		DOCK8	0.0346913	0.29476	Up		CDH2	0.0235392	0.0979624	Up		KIF13A	0.00111751	0.23907	Up		ASH2L	0.00437525	0.356439	Up
CP	0.0200433	0.246362	Up		EMX1	0.0451464	0.112652	Up		RASSF8	1.86258e-06	0.241133	Up		PHF10	0.0266051	0.294566	Up		SNX2	0.032972	0.0942768	Up		TBC1D14	8.3765e-05	0.23895	Up		FOLH1	0.0253528	0.356115	Up
USP53	0.00746879	0.246342	Up		RPS6KA1	0.00665105	0.112466	Up		PBLD	0.00476575	0.240916	Up		F3	0.0462766	0.294543	Up		ETF1	0.0453322	0.0891628	Up		TMEM159	0.0499442	0.238851	Up		PARD3	0.00502547	0.355861	Up
ST8SIA1	0.0032318	0.246183	Up		GRIK3	0.0322739	0.111177	Up		AKR7A2	1.09367e-05	0.240885	Up		KPNA2	0.0108237	0.294323	Up		RAB11B	0.0321671	0.0874162	Up		COL4A2	0.0173488	0.238521	Up		KIAA1161	0.0118701	0.355787	Up
PROCR	0.00516215	0.245729	Up		ABCB1	0.0146526	0.111164	Up		BTN3A1	0.00907459	0.240762	Up		TNIP2	0.00124508	0.29387	Up		COPB2	0.0362752	0.0851705	Up		PPP1R18	0.00381835	0.238102	Up		EPS15	0.00242093	0.355657	Up
TOR4A	0.0271663	0.245371	Up		ATP1B3	0.0358844	0.110956	Up		FAM151B	0.0315884	0.240496	Up		POLR3GL	0.0108299	0.292875	Up		MAT2B	0.034215	0.0821439	Up		LPP	0.0035131	0.237947	Up		SOGA1	0.00602858	0.355467	Up
RBKS	0.00312438	0.245162	Up		DPCD	0.0147429	0.110847	Up		COL4A1	0.0157207	0.240392	Up		KCNJ10	0.0479676	0.292818	Up		CLIP1	0.0341764	0.074664	Up		PGGT1B	0.00248881	0.237683	Up		TRIP11	0.0174087	0.355361	Up
FLNA	0.00613875	0.244937	Up		TRIM25	0.00386271	0.110597	Up		RNASET2	0.000296874	0.240007	Up		ARHGEF37	0.0175779	0.292578	Up		DARS	0.0395946	0.0633694	Up		NHEJ1	0.0153727	0.237624	Up		YBX1	0.0444492	0.355343	Up
FAM129B	0.0249092	0.244802	Up		ZNF704	0.0250222	0.110562	Up		HIVEP3	0.0100618	0.239905	Up		LACTB2	0.0175007	0.292014	Up		COPS4	0.0140936	-0.0740532	Down		RFX1	0.0283409	0.237622	Up		RPRD2	0.0118116	0.354832	Up
CARD8	0.0266984	0.244799	Up		FHOD3	0.0462425	0.110095	Up		FRMD8	8.751e-05	0.239841	Up		NACC2	0.000160236	0.291674	Up		PPP1R7	0.049301	-0.0786836	Down		ACOT2	0.0287447	0.237194	Up		CA8	0.00477079	0.354312	Up
PUDP	0.00114709	0.24456	Up		LMBRD2	0.0158528	0.10989	Up		RTFDC1	0.000144686	0.239835	Up		RGCC	0.00637242	0.291278	Up		PTPN11	0.0116932	-0.0792001	Down		FAM126A	0.0176748	0.237106	Up		ABI3	0.039583	0.353631	Up
TRIM22	0.0395855	0.24452	Up		ARL6IP4	0.0345945	0.109492	Up		CNN2	0.0159371	0.239815	Up		RALY	0.0236477	0.291133	Up		PTPRD	0.00581102	-0.0802735	Down		FOLR2	0.0160365	0.237054	Up		RASSF2	0.0327827	0.353557	Up
FGGY	0.0332861	0.243778	Up		LRP4	0.00681402	0.109072	Up		RAB27A	0.000373933	0.239692	Up		YEATS4	0.00310749	0.290918	Up		EPRS	0.0406181	-0.0829467	Down		LLGL1	0.00391949	0.236889	Up		ADGRG1	0.0120566	0.352675	Up
PTPRB	0.00719105	0.24363	Up		EFNB3	0.027306	0.108901	Up		RNF114	0.000293174	0.239519	Up		EGFR	0.0254074	0.29062	Up		PPP2CB	0.00454959	-0.0871163	Down		NCKAP1L	0.0227145	0.236759	Up		RNF213	0.0356266	0.352481	Up
DDR2	0.0115048	0.243571	Up		AP1AR	0.00738935	0.108525	Up		TPP1	4.19522e-05	0.238997	Up		ABCC4	0.0128959	0.290442	Up		RPL10A	0.0495088	-0.0886455	Down		CYP2S1	0.00298058	0.236729	Up		C2orf88	0.00563854	0.352257	Up
HLF	0.0316999	0.243485	Up		HOOK2	0.00254179	0.108388	Up		CTSF	3.16158e-05	0.238947	Up		RRBP1	0.0161284	0.290383	Up		PITPNA	0.0154103	-0.0932652	Down		MEGF9	0.00906576	0.236538	Up		UBTD1	0.0159429	0.351358	Up
PIGM	0.0160974	0.243117	Up		DYNC1I2	0.0360984	0.10837	Up		REV3L	0.00470175	0.238892	Up		RING1	0.00612796	0.290332	Up		SNX30	0.0355799	-0.0933646	Down		SNN	0.000130397	0.236514	Up		CLMN	0.00976276	0.350511	Up
SLC4A1	0.0490523	0.24293	Up		VASP	0.0217574	0.107836	Up		LEMD2	2.31245e-06	0.238744	Up		PLXNB1	0.000751319	0.290295	Up		CCT5	0.00605059	-0.0936602	Down		RALGAPA2	0.00177684	0.236351	Up		QSOX1	0.000992342	0.350051	Up
RCBTB2	0.0486896	0.242226	Up		ABHD14B	0.0167536	0.107814	Up		TCEA1	7.247e-06	0.238327	Up		ACVR1C	0.00686019	0.29028	Up		TOLLIP	0.0486082	-0.0956089	Down		MTSS1	0.000833275	0.235934	Up		NFKB1	0.0224398	0.349987	Up
GRAMD1C	0.00454996	0.241917	Up		CARMIL3	0.017582	0.107713	Up		PYGL	4.56283e-06	0.238282	Up		MGST1	0.0121067	0.290128	Up		RPS3A	0.0462517	-0.0962535	Down		HAAO	0.0129013	0.235669	Up		ABCC4	0.0269519	0.3499	Up
FABP6	0.00764342	0.241896	Up		LUC7L	0.0234948	0.107637	Up		CMBL	9.7801e-06	0.238217	Up		CYP27A1	0.0173346	0.28988	Up		HGS	0.0123984	-0.0964917	Down		JAK2	0.0038031	0.235667	Up		FAM98C	0.0218642	0.348978	Up
NEK6	0.0349061	0.241815	Up		SLC20A2	0.00438767	0.107609	Up		HADHB	0.000121503	0.238139	Up		ZAK	0.000457632	0.289637	Up		EHBP1	0.0490712	-0.0998655	Down		RBPJ	0.00066441	0.235304	Up		TTYH2	0.0365532	0.348366	Up
CSNK1A1	0.00404582	0.241154	Up		BTK	0.018442	0.107394	Up		ACADVL	0.000494098	0.238058	Up		TRIP10	0.00410586	0.289588	Up		CUL2	0.0317917	-0.1012	Down		NFKBIA	2.34721e-05	0.235209	Up		PPWD1	0.0308365	0.34818	Up
PRPF38B	0.0363633	0.241076	Up		CA8	0.025156	0.107386	Up		NSMCE3	0.0104409	0.237778	Up		RARRES2	0.0318916	0.289223	Up		PALM2-AKAP2	0.0439336	-0.101499	Down		KDSR	0.000203355	0.235007	Up		GGH	0.023144	0.347516	Up
R3HDM1	0.026858	0.239642	Up		ENTPD1	0.0206305	0.107003	Up		SDSL	0.00175084	0.237764	Up		TRIM22	0.0486795	0.288884	Up		CNTN1	0.0130759	-0.102521	Down		PTAR1	0.00273692	0.234719	Up		ASCC3	0.031729	0.347011	Up
RNPS1	0.0241246	0.239155	Up		TMEM131	0.0414533	0.10696	Up		UACA	5.4098e-05	0.237742	Up		ALG8	0.0402154	0.288447	Up		SLK	0.0232729	-0.103361	Down		NEDD1	0.0187425	0.234568	Up		DHTKD1	0.0267343	0.346924	Up
QK3	0.0424675	0.238452	Up		PSMA7	0.00106647	0.106822	Up		FAM129B	0.000607136	0.23755	Up		RP2	0.0313867	0.288344	Up		COPS3	0.0331778	-0.10371	Down		FBXO21	2.39181e-05	0.233972	Up		SUGT1	0.00728416	0.34629	Up
VEGFA	0.0285024	0.23785	Up		STAG1	0.00751689	0.106809	Up		PSD2	3.35831e-05	0.237281	Up		EXTL3	0.00308066	0.288233	Up		UBE2V2	0.0227848	-0.106213	Down		WFS1	9.6476e-05	0.233255	Up		AKAP9	0.0427627	0.345234	Up
APAF1	0.01246	0.237709	Up		DEF6	0.028061	0.106687	Up		MRI1	0.00273076	0.237235	Up		AKR1C1	0.0034644	0.287593	Up		TAOK1	0.00105466	-0.106792	Down		WDSUB1	0.0496188	0.232875	Up		TANC1	0.00103496	0.343076	Up
TLR5	0.038742	0.236527	Up		MPST	0.02775	0.106591	Up		PSME2	3.07937e-06	0.2371	Up		DDAH2	0.00144034	0.287507	Up		SH3BGRL2	0.000866922	-0.107236	Down		UPF3B	0.00668335	0.232796	Up		MOB3A	0.0147102	0.342003	Up
RBMS3	0.0347909	0.235823	Up		SGSM2	0.0207912	0.106429	Up		NUBP2	7.35465e-05	0.23695	Up		MASP1	0.00904194	0.287505	Up		RABEP1	0.00226394	-0.108604	Down		TRIM56	0.00275047	0.23279	Up		NIPBL	0.00305603	0.341962	Up
DAB2	0.0222703	0.235177	Up		FOXO1	0.0361076	0.106362	Up		SCRN2	0.000332174	0.236796	Up		AK1	0.0033829	0.28695	Up		EEA1	0.0370633	-0.109186	Down		RAB34	0.00154594	0.232351	Up		SERPINB1	0.0489935	0.340979	Up
SERPINH1	0.010027	0.23517	Up		PMF1	0.00819338	0.106352	Up		GIMAP7	0.00589893	0.236438	Up		GALK1	0.00276357	0.286632	Up		CSNK1G3	0.0419086	-0.109913	Down		SLC1A3	0.000923743	0.232272	Up		EXOSC7	0.0438602	0.340738	Up
IP6K2	0.0212639	0.234882	Up		PSD2	0.0292009	0.106311	Up		WNT5A	0.0173717	0.236279	Up		TNXB	0.034287	0.286262	Up		PALM2	0.0240386	-0.110098	Down		PCSK2	0.00450366	0.231956	Up		DKK3	0.0293855	0.340338	Up
TMEM147	0.0274789	0.23442	Up		AKAP8L	0.0173946	0.106038	Up		SPOCK3	0.00027679	0.23619	Up		NSL1	0.0419147	0.285655	Up		PDE12	0.0237313	-0.11069	Down		CSNK1A1	3.77745e-08	0.231872	Up		GPC4	0.0131475	0.340305	Up
HIVEP2	0.0442271	0.233861	Up		ANKS6	0.0368016	0.106001	Up		DNAAF5	9.4001e-05	0.235875	Up		NIPBL	0.00516	0.285441	Up		EXOC2	0.0201691	-0.114032	Down		TAX1BP3	0.00408706	0.231733	Up		SECISBP2L	0.045911	0.339433	Up
SPTY2D1	0.0127083	0.233182	Up		ERCC1	0.0109295	0.105823	Up		HIST1H1B	0.0114018	0.235676	Up		CRYL1	0.0179887	0.285081	Up		MAGI2	0.0104914	-0.11526	Down		SORBS3	0.00375453	0.231548	Up		THAP4	0.0394454	0.338128	Up
PDGFRB	0.00669155	0.232224	Up		PAAF1	0.0256921	0.105821	Up		ABCA9	0.00603605	0.235401	Up		TRIP6	0.000538824	0.284321	Up		GMPS	0.00601612	-0.116083	Down		PGM3	0.0044641	0.231431	Up		ATP8A1	0.0266179	0.337961	Up
LGALS3	0.0242236	0.231261	Up		DDO	0.0445023	0.105624	Up		NEK9	8.8086e-07	0.235052	Up		VASN	0.00796392	0.284056	Up		RBSN	0.0198874	-0.116881	Down		PHKG1	0.00105875	0.231101	Up		MPP5	0.0390187	0.337715	Up
EHBP1L1	0.00765249	0.230976	Up		PRDX6	0.00764516	0.105397	Up		MT1F	0.0422651	0.234948	Up		RECQL	0.00722409	0.283827	Up		KIF3A	0.0231202	-0.117166	Down		ADPGK	0.00326806	0.231082	Up		RALGAPB	0.00569245	0.337403	Up
SGCZ	0.0333393	0.230725	Up		CPT1A	0.0365072	0.105382	Up		DNAJC1	0.00898883	0.234489	Up		PRKRIP1	0.0465231	0.283463	Up		ATP6V1D	0.0197681	-0.120123	Down		TMEM231	0.0201729	0.230862	Up		KCNK4	0.0163735	0.336851	Up
CCDC85B	0.0310247	0.230546	Up		RASSF8	0.019873	0.105345	Up		ADAM17	0.000100337	0.234223	Up		TSPAN5	0.00452661	0.282	Up		WNK2	0.00600584	-0.120329	Down		ITGB5	0.00167897	0.230369	Up		LARP7	0.0355041	0.336619	Up
TBXA2R	0.0073343	0.230514	Up		PXN	0.0109076	0.105102	Up		DTX3L	0.00553951	0.23317	Up		LPIN1	0.00357532	0.28196	Up		HOOK3	0.0106597	-0.121688	Down		SAFB2	0.0273217	0.230351	Up		SLC12A7	0.0186839	0.336566	Up
SRXN1	0.0268571	0.229537	Up		ARHGAP9	0.0194555	0.105022	Up		NECTIN2	4.43474e-05	0.232905	Up		TRO	0.0220745	0.281959	Up		STRAP	0.00170429	-0.122309	Down		CXCL16	0.0245646	0.230096	Up		CDK9	0.0133678	0.336256	Up
MELTF	0.0216084	0.228515	Up		PALM3	0.00822307	0.104396	Up		ADCY8	0.000131694	0.232757	Up		HERPUD1	0.0447078	0.281718	Up		VAPA	0.00890647	-0.122407	Down		TIMP2	0.000679591	0.230068	Up		SLC4A3	0.000197745	0.335406	Up
TCTN2	0.048757	0.228195	Up		CRTAC1	0.0336016	0.104151	Up		GPT2	9.43455e-06	0.232633	Up		TNFAIP2	0.00694632	0.281608	Up		IGBP1	0.0169816	-0.123052	Down		ARHGAP18	0.00340864	0.229978	Up		HS1BP3	0.0190163	0.335094	Up
SLC22A5	0.028346	0.227159	Up		EXTL3	0.00987904	0.103829	Up		RAB32	0.000120611	0.23239	Up		FBXL7	0.00114732	0.281352	Up		CSNK2A1	0.00612483	-0.123054	Down		KIAA0907	0.0143971	0.229635	Up		EIF2B5	0.00235226	0.33496	Up
NCSTN	0.0332421	0.226884	Up		PARVA	0.0224383	0.103379	Up		C1orf198	0.00135847	0.232271	Up		FAM234A	0.00545015	0.28014	Up		BAG6	0.0133741	-0.123424	Down		FOXG1	0.0110284	0.229589	Up		TP53I3	0.0351423	0.333532	Up
HMGN5	0.0119833	0.226801	Up		ETHE1	0.0194861	0.10329	Up		HMGN5	3.77582e-05	0.23176	Up		PRDX1	0.00150873	0.28005	Up		CDC42BPA	0.03779	-0.123683	Down		FBXO44	0.0116468	0.228875	Up		SLC5A3	0.0126477	0.333314	Up
XYLT1	0.0154515	0.22661	Up		CCP110	0.0399769	0.103277	Up		UNC5B	0.00019156	0.231728	Up		MCRIP2	0.0326986	0.279391	Up		RAB18	0.017441	-0.124547	Down		MOB3C	0.00253266	0.228717	Up		NUBP2	0.00209512	0.332975	Up
VSTM2A	0.014805	0.226175	Up		TP53RK	0.0204191	0.102878	Up		ECHDC1	0.000226371	0.231395	Up		CHSY1	0.0281316	0.279	Up		NOMO1	0.00554343	-0.124648	Down		IGSF11	0.0141779	0.228636	Up		DNPEP	0.0363803	0.332754	Up
NBEAL2	0.00389721	0.226157	Up		MAP2K3	0.00116711	0.102767	Up		PGLS	9.9345e-06	0.231163	Up		FERMT3	0.00584379	0.278705	Up		RPL30	0.0437431	-0.125124	Down		SMARCA1	0.000167619	0.228313	Up		PDS5A	0.00549388	0.332718	Up
LARP7	0.00515139	0.22604	Up		PGM3	0.0451223	0.102766	Up		SDE2	0.000557228	0.231098	Up		TSC22D4	0.019948	0.278614	Up		NAPA	0.0338554	-0.12685	Down		CDK2	0.0129519	0.228275	Up		RPAP3	0.00163954	0.332264	Up
AZGP1	0.0301354	0.225373	Up		SACS	0.0172859	0.102708	Up		TXNIP	0.0144589	0.230836	Up		ARX	0.0293364	0.277804	Up		LDHA	0.0381686	-0.127035	Down		VAT1	0.000427045	0.22824	Up		PAK2	0.00191352	0.332087	Up
STARD10	0.0102298	0.224635	Up		F11R	0.0262919	0.102462	Up		ERAP1	0.00140005	0.230444	Up		ITIH5	0.0127257	0.277181	Up		PIK3R4	0.00599916	-0.127258	Down		SASH3	0.00621413	0.228153	Up		SYNJ2	0.0224069	0.332055	Up
PLCB4	0.0421221	0.224552	Up		DTD2	0.022705	0.102457	Up		UEVLD	5.5398e-05	0.230324	Up		SASH3	0.00611687	0.276614	Up		RALA	0.0151593	-0.127606	Down		ARRB1	0.00962447	0.228114	Up		GALNT1	0.00863223	0.331158	Up
ANTXR2	0.0160814	0.223962	Up		ATM	0.0265042	0.102447	Up		MOB3A	0.00877783	0.230236	Up		PPT1	0.0098934	0.276436	Up		MAPK8IP3	0.0348793	-0.127785	Down		CCSAP	0.0285678	0.22809	Up		RPS28	0.0305007	0.331123	Up
SLC39A14	0.0319672	0.223907	Up		PRPF38B	0.0319111	0.102341	Up		MAGT1	5.00385e-05	0.229218	Up		FBLN5	0.0481051	0.276254	Up		TRAPPC4	0.0043073	-0.128158	Down		SLC7A3	0.00863396	0.228085	Up		ANXA5	0.0431666	0.331002	Up
PDE4DIP	0.0206316	0.223599	Up		BACE1	0.0233132	0.102155	Up		FYCO1	4.19997e-07	0.229157	Up		GALM	0.00600466	0.2761	Up		RAB1A	0.0226541	-0.129032	Down		NOTCH2	0.000107981	0.227662	Up		NFIC	0.0019197	0.329815	Up
ST3GAL1	0.0271564	0.223498	Up		FEM1C	0.0107057	0.101866	Up		DUSP23	0.00063282	0.228378	Up		ARHGAP6	0.016312	0.276081	Up		PDCD6IP	0.00385965	-0.130937	Down		HTATSF1	0.00405802	0.227558	Up		FGD4	0.00263138	0.329519	Up
IRAK2	0.0221615	0.22349	Up		HEXB	0.0320641	0.101806	Up		HMGB1	0.000136441	0.228365	Up		ERMP1	0.0412845	0.275979	Up		CORO2B	0.00295329	-0.1313	Down		ZNF771	0.0155312	0.22752	Up		BICD2	0.0232367	0.329228	Up
AKR1C1	0.0493054	0.222761	Up		NDRG4	0.0256297	0.101499	Up		TES	0.0359798	0.228067	Up		ITGB3	0.0104319	0.2759	Up		ESYT2	0.0389046	-0.131745	Down		RNF126	0.000885447	0.227312	Up		KIF13A	0.0158908	0.329202	Up
ASPH	3.43037e-05	0.222639	Up		DHRS13	0.00121829	0.101333	Up		DDRGK1	2.70969e-05	0.227937	Up		PARP2	0.00696849	0.275762	Up		EEF1G	0.0187754	-0.131848	Down		EPB41	0.000638304	0.22706	Up		PDE8A	0.0316957	0.328644	Up
F13A1	0.0492317	0.222249	Up		NOB1	0.00154366	0.101146	Up		HMGB2	0.000282796	0.226922	Up		GON4L	0.0136749	0.275218	Up		NCK2	0.0366028	-0.132338	Down		VAMP5	0.00700288	0.226779	Up		NARFL	0.0211193	0.328239	Up
CSNK1D	0.00497804	0.222087	Up		FAM124A	0.0215844	0.101081	Up		FKBP5	0.00115269	0.226861	Up		PARD3	0.00184571	0.27421	Up		PHYHIPL	0.00715017	-0.133246	Down		RXRA	0.0337648	0.226365	Up		NBN	0.0110142	0.326445	Up
CFAP99	0.0077172	0.221939	Up		ASNSD1	0.0300505	0.101072	Up		GABPA	0.000168807	0.226689	Up		PLOD3	0.0167383	0.273733	Up		ALDH5A1	0.0435938	-0.134273	Down		FARP1	0.000149838	0.226287	Up		GABARAP	0.00663008	0.326163	Up
UQCC3	0.00867406	0.221025	Up		PCDH18	0.0300481	0.100766	Up		OARD1	0.000460291	0.226412	Up		COL4A2	0.043615	0.272565	Up		VPS8	0.0100152	-0.135474	Down		CMBL	2.20399e-05	0.2261	Up		SMC1A	0.0415822	0.325805	Up
PATJ	0.034698	0.220849	Up		OSTM1	0.0414775	0.100662	Up		CHADL	0.0023064	0.225914	Up		MPG	0.00443471	0.272529	Up		PEX5L	0.0243118	-0.135752	Down		C1orf123	0.00121034	0.226039	Up		SCD5	0.00577825	0.325791	Up
ATP1B3	0.00395121	0.220783	Up		GTF2IRD2	0.00585604	0.100105	Up		RRP15	0.00335568	0.225438	Up		SAMSN1	0.0133141	0.271935	Up		ATP6V1E1	0.0344435	-0.137347	Down		PDZRN3	3.49733e-05	0.225161	Up		IWS1	0.0425906	0.325669	Up
PALLD	0.0216263	0.219865	Up		MAP3K6	0.0369205	0.100047	Up		RASSF2	0.000711915	0.225406	Up		HTR1B	0.0247212	0.271621	Up		RPL9	0.023027	-0.13738	Down		NUMA1	0.0124602	0.224892	Up		CDK11B	0.0305581	0.323994	Up
SAT1	0.0471047	0.219628	Up		TROVE2	0.0105006	0.100038	Up		SLC39A7	0.00895819	0.225355	Up		PDS5A	0.00490032	0.271607	Up		RHEB	0.000745869	-0.137803	Down		S100A16	0.00153109	0.224617	Up		SLTM	0.00851084	0.323969	Up
IRAK4	0.0330062	0.219475	Up		CDK7	0.0324	0.099854	Up		LIPA	0.0272885	0.225243	Up		CYP20A1	0.025191	0.271409	Up		GPHN	0.0162223	-0.138613	Down		TNS1	0.000600022	0.224399	Up		WDR82	0.00703266	0.323711	Up
LUC7L	0.0162015	0.21872	Up		RAD50	0.0047596	0.098829	Up		ACOT1	0.0169371	0.224936	Up		PGM5	0.0139543	0.270521	Up		FIS1	0.00103938	-0.138804	Down		VCL	0.00602586	0.223796	Up		NUP214	0.00268371	0.32239	Up
KCNH7	0.010386	0.218392	Up		CGNL1	0.0208493	0.0986082	Up		GPD1	0.0226248	0.224865	Up		GPT	0.0394832	0.269942	Up		MAP7D1	0.00908185	-0.139797	Down		SLC15A2	0.00970104	0.223406	Up		KIAA0930	0.0129354	0.322156	Up
ECE1	0.0306741	0.218265	Up		CBWD2	0.0246281	0.0982547	Up		LZIC	5.6211e-05	0.224838	Up		CLIC2	0.0124861	0.269811	Up		CRMP1	0.0447793	-0.140184	Down		COMMD6	0.000233462	0.223268	Up		GTF2I	0.000477584	0.321986	Up
POLR2I	0.0178187	0.217636	Up		PPCDC	0.0174519	0.0979183	Up		CLCN2	0.00229606	0.224452	Up		AKR1C3	0.00138907	0.268393	Up		VAPB	0.00593112	-0.140353	Down		APAF1	0.0321985	0.223033	Up		HBS1L	0.0214022	0.321907	Up
DCN	0.0170502	0.21735	Up		IKBKB	0.0064423	0.0978674	Up		PLOD2	0.0165595	0.224426	Up		CGGBP1	0.00301507	0.267269	Up		PIP4K2C	0.0109258	-0.140435	Down		CD2AP	0.0106178	0.222863	Up		ITPR2	0.0332598	0.321553	Up
DXO	0.0352457	0.216946	Up		UPF3B	0.030925	0.0977101	Up		TMEM150C	0.00730984	0.223936	Up		RLBP1	0.0341687	0.266916	Up		GNL1	0.0419499	-0.143009	Down		MAP3K5	0.000461302	0.222291	Up		SRGAP1	0.00278373	0.321459	Up
CRYBB1	0.0147829	0.216546	Up		TCAF1	0.0236086	0.0976004	Up		FUCA2	0.000596397	0.223768	Up		KCNN3	0.0113061	0.266457	Up		HSPA4L	0.0130077	-0.143278	Down		SLC2A13	0.00341736	0.222111	Up		AMT	0.0244504	0.320817	Up
UXS1	0.0376547	0.216484	Up		PKN2	0.0293364	0.0974764	Up		SNAP23	0.00208184	0.223619	Up		SLC7A6OS	0.00865214	0.266196	Up		CSDE1	0.0011134	-0.143968	Down		SLC38A3	0.0352747	0.22206	Up		EIF4A1	0.00303301	0.320694	Up
SQRDL	0.0322826	0.216467	Up		PDS5A	0.0348449	0.0974431	Up		SMC1A	9.1333e-05	0.223383	Up		POLD1	0.00912822	0.266043	Up		PACS1	0.0350265	-0.144024	Down		LMNA	0.0144653	0.22173	Up		PHLDB1	0.00589743	0.32053	Up
TDRD7	0.0157946	0.21561	Up		TCF25	0.00999628	0.097211	Up		UAP1L1	0.00110094	0.223265	Up		PDS5B	0.00121126	0.265726	Up		DMTN	0.042649	-0.144597	Down		TYW3	0.00573855	0.221228	Up		TOR1B	0.0435025	0.319758	Up
PARVA	0.00845851	0.215567	Up		LAMA2	0.0174213	0.097141	Up		PAFAH1B3	0.000122747	0.223212	Up		ECHDC1	0.0495473	0.265271	Up		SPTBN2	0.0272655	-0.145955	Down		ARHGAP17	0.0200618	0.221006	Up		GOLIM4	0.0126829	0.319482	Up
ABHD14B	0.0195194	0.215205	Up		APRT	0.0429094	0.0971042	Up		MAN1C1	2.22998e-05	0.223037	Up		DUSP14	0.0489999	0.264705	Up		CNTNAP2	0.0169056	-0.146184	Down		SMAD9	0.0365806	0.220795	Up		MAPKAP1	0.0137255	0.319378	Up
CCDC126	0.0348846	0.21484	Up		CAPN2	0.0041618	0.0963011	Up		EMILIN2	0.00569196	0.222915	Up		DOK3	0.0148249	0.264146	Up		CAMSAP3	0.0371569	-0.147575	Down		CBFB	0.00461552	0.220661	Up		LAGE3	0.0495652	0.31912	Up
SLC36A4	0.0226918	0.21478	Up		FPGT	0.0342371	0.0962706	Up		LLGL1	0.000653417	0.222893	Up		BMPR1A	0.0202575	0.26342	Up		MAPRE3	0.00301936	-0.147604	Down		LUC7L3	0.000382318	0.220587	Up		TMEM245	0.0138336	0.319094	Up
EEPD1	0.00323305	0.214744	Up		MSL2	0.0468218	0.0961661	Up		CAPNS1	0.00113995	0.222776	Up		NCOA1	0.0186504	0.263398	Up		RAPGEF2	0.0244163	-0.147829	Down		DSTYK	0.000305636	0.220356	Up		SIRT2	0.0313054	0.31881	Up
PTPN21	0.0316298	0.214687	Up		TAF12	0.0333029	0.0960791	Up		ARID4B	0.00173607	0.222659	Up		TIMP2	0.00762779	0.263224	Up		DBN1	0.0367419	-0.147936	Down		TAF12	0.0133501	0.220137	Up		KCTD7	0.0167221	0.317615	Up
COL4A2	0.0492552	0.21449	Up		DOCK8	0.0285684	0.0960763	Up		SMC3	5.56905e-06	0.222598	Up		ATL3	0.0168544	0.263022	Up		EPB41L1	0.00624342	-0.148229	Down		B4GAT1	0.00516047	0.220106	Up		NT5C1A	0.0243444	0.317299	Up
MEGF9	0.0211988	0.213206	Up		HPS1	0.00435905	0.0960103	Up		FAM129A	0.0194029	0.222367	Up		STK33	0.00904749	0.262771	Up		ERLEC1	0.0270527	-0.149802	Down		CBR3	0.0452377	0.219643	Up		DDX21	0.00444318	0.317263	Up
CDC42EP3	0.0425372	0.212236	Up		ADAM17	0.0109102	0.0957313	Up		RNF14	0.00010379	0.222354	Up		FBP1	0.00515298	0.262659	Up		FAM185A	0.0149553	-0.150263	Down		METAP1D	0.00622037	0.219401	Up		PRPF31	0.0119503	0.316945	Up
PELI2	0.00921082	0.212103	Up		CCDC130	0.0376755	0.0955509	Up		CHRM3	0.0118518	0.22213	Up		PDLIM1	0.0432758	0.262436	Up		CYTH3	0.0226882	-0.150285	Down		PREX1	0.000979437	0.219183	Up		RUFY1	0.0244171	0.316147	Up
MAOB	0.0144445	0.211993	Up		PGGT1B	0.0344197	0.0952786	Up		RGN	0.0199902	0.22203	Up		CBX5	0.000654578	0.262373	Up		VDAC2	0.0258422	-0.151	Down		FARP2	0.00196916	0.218392	Up		ANKRD29	0.00348951	0.314204	Up
PLOD1	0.0343428	0.211577	Up		SLC33A1	0.0458905	0.0950901	Up		PPP1R1B	0.0116714	0.221996	Up		PHLDA1	0.014461	0.262068	Up		USP32	0.0231114	-0.151099	Down		GUCY1A3	3.84662e-05	0.218168	Up		SEC61A1	0.038436	0.3142	Up
MAFG	0.020558	0.21157	Up		MAPK1	0.0194078	0.0947592	Up		NFIA	0.00149902	0.221853	Up		PDLIM3	0.00578308	0.261563	Up		UGGT1	5.39175e-05	-0.151137	Down		PAWR	0.0192095	0.218115	Up		IMPDH2	0.0491681	0.31419	Up
SLC35E2B	0.0378971	0.211418	Up		TMEM179B	0.0466309	0.0947365	Up		HYI	0.0021054	0.22172	Up		SNTA1	0.00355878	0.260642	Up		TBC1D10B	0.00166035	-0.151353	Down		SMYD5	0.00256731	0.217796	Up		RIC3	0.0316192	0.313552	Up
EPB41	0.0250057	0.211129	Up		PLBD2	0.0183963	0.0947301	Up		PCOLCE	0.00573656	0.221714	Up		TAF4	0.0167042	0.259481	Up		TPT1	0.00903393	-0.152208	Down		SIRT1	0.00715506	0.217525	Up		AMPD2	0.00956897	0.312074	Up
C4orf36	0.0372435	0.210878	Up		TCEA1	0.0200288	0.094509	Up		NMD3	1.51352e-05	0.221681	Up		CFD	0.0171529	0.259034	Up		FIBP	0.0269834	-0.152253	Down		FAXC	0.00261459	0.217442	Up		R3HDM1	0.00787188	0.311826	Up
LIN37	0.0353102	0.21086	Up		PDS5B	0.0213546	0.0943961	Up		PLEKHF2	0.000101128	0.221492	Up		ZBED8	0.0121178	0.257322	Up		HSPA13	0.025891	-0.152367	Down		BUD31	0.00111543	0.217256	Up		MAPK4	0.0161121	0.311359	Up
PGM2	0.0246376	0.210498	Up		GLRX	0.048283	0.094381	Up		C11orf54	0.00187884	0.221346	Up		SLC43A3	0.043801	0.257077	Up		MARK3	0.0289937	-0.152689	Down		SMC3	0.00211738	0.216819	Up		CNP	0.0434836	0.310726	Up
EMX1	0.0143377	0.210244	Up		DDAH2	0.0240399	0.0943656	Up		CD58	0.0115039	0.221297	Up		MRFAP1	0.0186685	0.256581	Up		PANK4	0.0290397	-0.15273	Down		AKAP7	0.00498666	0.216747	Up		RCOR3	0.0120732	0.309755	Up
PRR5	0.0183109	0.210221	Up		DDR2	0.0384501	0.0939502	Up		PHACTR4	0.000291754	0.220908	Up		NFKBIA	0.000106661	0.256476	Up		GNAO1	0.0405416	-0.152749	Down		SCRN3	0.000856055	0.216675	Up		FBL	0.00718423	0.309407	Up
MAP2K6	0.00797456	0.209704	Up		MATK	0.0142239	0.0939349	Up		PRKY	0.0395642	0.220832	Up		TPP1	0.00621509	0.255884	Up		UBE3A	0.0357656	-0.152978	Down		PFN2	0.0120116	0.216407	Up		LRRC8C	0.0123731	0.308995	Up
PLD5	0.00926237	0.209559	Up		KIFC3	0.0200849	0.0938466	Up		PRKX	0.0395642	0.220832	Up		DPH6	0.00771774	0.255848	Up		TAX1BP1	0.0125224	-0.153577	Down		MAPK1	0.000260165	0.216322	Up		ANKRD17	0.0242748	0.308666	Up
F11R	0.0376356	0.209501	Up		UBE3D	0.0174419	0.0936298	Up		CACHD1	0.000637435	0.220263	Up		ALCAM	0.0103354	0.255563	Up		C11orf68	0.00420654	-0.153882	Down		LHPP	0.00862484	0.215913	Up		GCLM	0.00355377	0.308024	Up
NRIP1	0.044367	0.209487	Up		HSPA14	0.000149227	0.093484	Up		GNA12	4.2333e-05	0.219903	Up		SH3PXD2B	0.0169831	0.254336	Up		VPS13A	0.0272373	-0.153994	Down		NAP1L1	0.0267387	0.215875	Up		CPSF3	0.0411938	0.307159	Up
AS3MT	0.030208	0.209442	Up		ADRA2A	0.0380061	0.0932718	Up		NKAP	0.00816226	0.219671	Up		NBN	0.0122202	0.254294	Up		TPP2	0.00819412	-0.154446	Down		INPPL1	2.08901e-05	0.215652	Up		SLC6A9	0.0381202	0.30701	Up
TMEM178A	0.0123864	0.208918	Up		MYO7A	0.0427948	0.0931181	Up		PRMT3	0.000446191	0.219436	Up		NOL10	0.00592288	0.25304	Up		KIF21A	7.6685e-05	-0.154479	Down		LZIC	5.2691e-05	0.215417	Up		EEFSEC	0.0163426	0.306275	Up
POP4	0.0131054	0.208564	Up		SWAP70	0.00667384	0.0930755	Up		DNASE2	0.0012681	0.219333	Up		PRDX4	0.000915569	0.252746	Up		BRK1	0.0261721	-0.154666	Down		GFRA1	0.0361085	0.215405	Up		CCP110	0.00824723	0.305911	Up
NCCRP1	0.042625	0.208496	Up		BPGM	0.0270056	0.0927726	Up		JUP	0.000171266	0.218808	Up		CERS1	0.0229081	0.252347	Up		ICA1	0.00733121	-0.154748	Down		ALDH16A1	0.018511	0.214843	Up		BMP2K	0.0122545	0.305645	Up
MSI1	0.044086	0.208298	Up		EMC8	0.0498165	0.092639	Up		ELOVL1	0.0295533	0.218699	Up		UIMC1	0.00148971	0.252101	Up		TRIM3	0.0191638	-0.154946	Down		SCRN1	0.000108542	0.214816	Up		RANBP2	0.000728293	0.304835	Up
SVIL	0.0424498	0.208275	Up		PIGG	0.0356914	0.0925377	Up		BBS4	0.000316196	0.218116	Up		CBX1	0.00135907	0.251738	Up		DNAJB11	0.0433779	-0.155082	Down		PTP4A2	0.00710202	0.214762	Up		SNX15	0.01098	0.302554	Up
RHPN1	0.0391273	0.207889	Up		TMEM9	0.0130343	0.0922671	Up		ARHGEF26	0.00044417	0.217806	Up		EPS8L2	0.0071444	0.25148	Up		ATP6V1F	0.040826	-0.155246	Down		VASN	0.00272548	0.214753	Up		CTSL	0.0297165	0.302403	Up
CLIC2	0.0249074	0.207763	Up		CLCN3	0.00402057	0.0922016	Up		AS3MT	0.00552796	0.217653	Up		PARVA	0.00190434	0.251012	Up		C12orf57	0.0479625	-0.155281	Down		PHPT1	0.00061134	0.214292	Up		TRPM3	0.0428303	0.301865	Up
KCNC4	0.0389521	0.207322	Up		GCLM	0.00926288	0.0921843	Up		HHATL	0.00299646	0.217501	Up		KIT	0.0265518	0.250993	Up		PNPLA8	0.0491449	-0.155556	Down		RIPK1	0.0058552	0.214168	Up		PPP1R8	0.000606635	0.301157	Up
CMC4	0.0427284	0.207233	Up		AMER3	0.0153359	0.0920543	Up		POLR2J	0.000441329	0.217345	Up		TMEM127	0.0348532	0.250893	Up		CHMP7	0.0443598	-0.155749	Down		SRP9	0.0218329	0.214112	Up		UTP3	0.0422467	0.300996	Up
KRI1	0.0296846	0.207179	Up		WFS1	0.00506558	0.091933	Up		PAWR	0.0050411	0.217266	Up		TREM2	0.0178025	0.250849	Up		DSTN	0.00214449	-0.155831	Down		PTBP1	0.00260066	0.214061	Up		PLA2G4A	0.0210157	0.299917	Up
HEBP2	0.00721923	0.206846	Up		PAPOLA	0.0164181	0.0919216	Up		CGGBP1	7.75095e-05	0.217109	Up		NPEPL1	0.0372429	0.250786	Up		ARF5	0.00947925	-0.155963	Down		ABI3	0.00247987	0.213907	Up		SUCLG2	0.00460869	0.299665	Up
SERINC1	0.034191	0.206812	Up		ALDH3B1	0.0470944	0.0916332	Up		CCDC168	0.00207067	0.217084	Up		BBS2	0.0384631	0.250729	Up		STAM	2.35434e-05	-0.156239	Down		SPARC	0.0359822	0.213363	Up		AKAP1	0.0222827	0.299642	Up
KIAA2022	0.0162449	0.206676	Up		PI4K2A	0.00362641	0.0916232	Up		SCAMP2	0.00429784	0.21692	Up		EZR	0.00143773	0.250692	Up		VDAC1	0.0484378	-0.156822	Down		XYLT1	0.00946596	0.213249	Up		SORBS3	0.0171547	0.298786	Up
DNAJC12	0.0158571	0.206524	Up		RBBP9	0.0498673	0.091235	Up		PECR	0.00130228	0.216537	Up		EPB41L2	0.0328243	0.250465	Up		MAPK10	0.0258571	-0.15685	Down		LRIG1	0.0110328	0.213206	Up		EIF2B2	0.00751025	0.298318	Up
SLC38A3	0.0264748	0.20647	Up		GMFG	0.0419248	0.0911926	Up		BTN3A2	0.011065	0.215751	Up		EPPK1	0.000253478	0.249406	Up		TWF2	0.000137675	-0.157793	Down		AEBP1	0.0256264	0.213092	Up		WDR20	0.027465	0.297919	Up
PTGR1	0.0145834	0.206412	Up		PRKAB2	0.00272855	0.0910576	Up		TULP3	0.0215914	0.215733	Up		FAM129B	0.0085275	0.249115	Up		LONP1	0.00626134	-0.158032	Down		RFTN2	0.00263956	0.213071	Up		RAD21	0.00175271	0.297594	Up
PTRHD1	0.00150524	0.206241	Up		CSPP1	0.014287	0.0906817	Up		IMPACT	2.38323e-05	0.215691	Up		ARPC1B	0.00463285	0.248038	Up		PRUNE2	0.0326334	-0.158651	Down		KIF1C	0.0209776	0.21297	Up		TJP1	0.00512968	0.296658	Up
TLR7	0.0401087	0.206191	Up		PWP1	0.0405863	0.0905869	Up		ARHGEF40	9.78955e-07	0.215677	Up		LCP1	0.0129392	0.248024	Up		DPM1	0.0253524	-0.158678	Down		LGI4	0.000823576	0.212961	Up		PRPF4	0.00198724	0.296645	Up
LIMS2	0.0299234	0.205904	Up		KCTD12	0.00222628	0.0905806	Up		ACYP2	0.00810036	0.215634	Up		DCTD	0.0069183	0.247868	Up		MLYCD	0.0314438	-0.158998	Down		PDGFD	0.0114915	0.212755	Up		NUP210	0.0272783	0.296541	Up
MOB1A	0.0472196	0.205493	Up		UBBP4	0.0128744	0.0901114	Up		ITGA1	0.00422935	0.215599	Up		C15orf40	0.0095251	0.24765	Up		ANK3	0.0258466	-0.159203	Down		GSN	0.0313869	0.212658	Up		CRTC1	0.00894926	0.296379	Up
ICAM2	0.0360184	0.204887	Up		SOX6	0.0296816	0.0900811	Up		SIRT1	0.0154217	0.214957	Up		DIDO1	0.00417802	0.247191	Up		RAB35	0.0181877	-0.159444	Down		NCOA6	0.0268978	0.212335	Up		SEMA4C	0.00179006	0.296306	Up
ZNF525	0.0211311	0.20449	Up		RAB31	0.0136617	0.0899209	Up		RECQL	6.13065e-05	0.214642	Up		FDXR	0.0415873	0.246993	Up		NCS1	0.0479217	-0.159995	Down		FGD3	0.0146085	0.21212	Up		DCP2	0.0460979	0.29612	Up
ITGAV	0.00359644	0.20445	Up		ABCA3	0.000436409	0.0898525	Up		FUBP3	2.02253e-06	0.213859	Up		SLC39A11	0.0428969	0.246758	Up		ANK2	0.0199063	-0.160274	Down		NTHL1	0.0231864	0.211884	Up		FLNB	0.0139525	0.295806	Up
ADRB2	0.0122656	0.203963	Up		FAM50B	0.0350247	0.0896979	Up		LAMB1	0.0299953	0.213751	Up		MEAF6	0.0203522	0.246684	Up		PHB2	0.0388214	-0.160288	Down		DCLK2	0.0256014	0.211793	Up		COPZ1	0.00151809	0.294579	Up
FAM19A4	0.0291885	0.203139	Up		PYGL	0.0193347	0.0896178	Up		C2orf88	0.00361196	0.213657	Up		FHL1	0.0379228	0.246464	Up		NPTN	0.0372999	-0.160352	Down		MAPK3	4.39471e-05	0.211238	Up		INSR	0.0037536	0.293913	Up
RALGAPA2	0.00199442	0.202762	Up		UBA6	0.00230941	0.0893991	Up		HAT1	0.00205381	0.213505	Up		NAP1L3	0.000527413	0.245798	Up		ACOT7	0.000113896	-0.160372	Down		KCNC4	0.0478308	0.211196	Up		HNRNPA2B1	0.0209511	0.293635	Up
ITGA8	0.0278149	0.202536	Up		TMEM2	0.0291025	0.0890647	Up		STX3	9.26e-05	0.213397	Up		PSAT1	0.00442808	0.245555	Up		CUL3	0.0337083	-0.160812	Down		GMPR2	0.0050579	0.21113	Up		RAB26	0.0381087	0.293259	Up
KMT5B	0.00709219	0.202453	Up		BLVRA	0.00097278	0.0889547	Up		CDC42EP1	0.0184043	0.21323	Up		ARPC5	0.0454541	0.244517	Up		RPS17	0.0452072	-0.161733	Down		PALM3	0.000198341	0.210946	Up		GEMIN5	0.00280728	0.293247	Up
RARRES2	0.0232156	0.202332	Up		CGGBP1	0.047936	0.0889428	Up		CARHSP1	0.000580436	0.213207	Up		MAZ	0.043144	0.244465	Up		SOGA3	0.00240801	-0.162977	Down		CDK5RAP3	0.00135236	0.210839	Up		XKR7	0.044658	0.292986	Up
STK17B	0.0360245	0.202325	Up		MRE11	0.0194323	0.088482	Up		FHL3	0.00147919	0.213167	Up		FRG1	0.0214881	0.244186	Up		GBA2	0.044867	-0.162989	Down		FERMT2	0.000329747	0.210744	Up		SPON1	0.0227532	0.292065	Up
REM1	0.0132802	0.202196	Up		DNPEP	0.00816668	0.0883851	Up		FER	7.0413e-06	0.212998	Up		ANKRD35	0.00087759	0.244163	Up		ATPAF1	0.0464358	-0.163261	Down		TRIP10	0.00229862	0.210733	Up		ANP32B	0.0189234	0.291155	Up
ZDHHC1	0.0037924	0.202192	Up		GMIP	0.0227846	0.0877786	Up		GATAD2A	0.000842427	0.212926	Up		PRMT3	0.00458059	0.243975	Up		TUBB	0.0448498	-0.16388	Down		MPI	0.0484574	0.210616	Up		C2CD2	0.00587341	0.290879	Up
NR2C1	0.034173	0.202091	Up		ARAP1	0.00325041	0.0877637	Up		PRKAR1A	0.000229886	0.212687	Up		QPRT	0.0293021	0.243244	Up		AKT3	0.0186237	-0.164427	Down		DFFA	0.0083517	0.21034	Up		PIK3C2B	0.00214002	0.289607	Up
SMAD4	0.0292075	0.201819	Up		CBWD1	0.0394874	0.0876908	Up		ANKRD11	0.00411419	0.212498	Up		CEPT1	0.000647658	0.24301	Up		MARS	0.0253375	-0.164818	Down		ARPC1B	0.0195754	0.210267	Up		GOLGA4	0.00298221	0.289588	Up
PPP1R14B	0.0266826	0.201635	Up		PDPR	0.0377744	0.0874548	Up		RBPMS	0.0169449	0.212305	Up		KIF13B	0.0161402	0.242443	Up		ATP6V1B2	0.00171857	-0.165098	Down		ERLIN2	0.00123628	0.210187	Up		TP53BP1	0.0311941	0.28882	Up
RNF14	0.0304629	0.200879	Up		GGPS1	0.0175852	0.0871639	Up		LAMP2	0.0223623	0.212204	Up		ISOC1	0.0112869	0.241592	Up		SNX4	0.0322095	-0.165233	Down		EXOSC6	0.00135329	0.210062	Up		CD276	0.0221124	0.287886	Up
GSAP	0.0345489	0.200501	Up		CUTC	0.0309846	0.0871497	Up		RIC3	0.00396073	0.212131	Up		PFN1	0.00534029	0.241041	Up		ASAP2	0.0140273	-0.165718	Down		RIN2	0.038613	0.209846	Up		LIMA1	0.039036	0.287743	Up
AMT	0.0117084	0.200263	Up		RECK	0.0340046	0.0871232	Up		WLS	0.000116005	0.211825	Up		SLC9A3R1	0.0400447	0.24096	Up		CLTB	0.0248353	-0.166068	Down		SSBP2	0.0370779	0.209755	Up		PLXNB1	0.00740605	0.286864	Up
MAP2K3	0.0312813	0.199922	Up		CD46	0.0367027	0.0870136	Up		SH3BGRL	0.000745929	0.211704	Up		STEAP3	0.0389671	0.240638	Up		TIMM13	0.0453372	-0.166111	Down		NT5C	0.0177628	0.209438	Up		RSF1	0.0203564	0.286681	Up
RGL2	0.00760982	0.199712	Up		IDH1	0.0320582	0.0868211	Up		FERMT2	4.27906e-05	0.21168	Up		ZBTB20	0.00452283	0.240266	Up		TUBB6	0.00269171	-0.166887	Down		PHKA2	3.73251e-05	0.209392	Up		MKL2	0.042588	0.286549	Up
C17orf95	0.032154	0.198874	Up		UBE2A	0.00529594	0.0867623	Up		ATL3	0.000157462	0.211548	Up		KAT6B	0.0195509	0.240068	Up		BAG5	0.000342637	-0.167109	Down		WDR46	0.0373109	0.209317	Up		GRIK4	0.0019109	0.286305	Up
LYVE1	0.0207697	0.198316	Up		ITGAV	0.0227803	0.0867001	Up		ITM2B	0.000266692	0.211194	Up		PLPP3	0.00322581	0.238398	Up		SIRT5	0.0347759	-0.167441	Down		SMAD2	0.000755904	0.209097	Up		RAB29	0.020355	0.286164	Up
SLC46A1	0.0081923	0.197937	Up		NDOR1	0.0166954	0.0866928	Up		EPM2A	0.00360656	0.210601	Up		KCNN2	0.0150264	0.237833	Up		COX6B1	0.0148172	-0.167768	Down		EFNB1	0.00029709	0.20908	Up		PLOD2	0.0487818	0.284959	Up
CMBL	0.00266249	0.19781	Up		CTSB	0.020761	0.0864034	Up		C5AR1	0.0218103	0.210485	Up		NXT1	0.00102203	0.237651	Up		GPD2	0.0461809	-0.168313	Down		RCBTB2	0.00910185	0.208609	Up		HEBP2	0.00913376	0.284438	Up
BMPER	0.0356008	0.197281	Up		NCDN	0.000918884	0.0862118	Up		INPPL1	1.26164e-07	0.210141	Up		SALL2	0.0329406	0.237202	Up		FSD1	0.00926199	-0.169048	Down		GPR37L1	0.00280071	0.20826	Up		CCAR1	0.00155594	0.283186	Up
TRIM41	0.00642857	0.196718	Up		CBX5	0.0463779	0.0857627	Up		FADD	0.000180255	0.209698	Up		FKBPL	0.0102555	0.237048	Up		RMND1	0.0481584	-0.169993	Down		SBF2	0.000769952	0.207213	Up		POLR2G	0.0319994	0.283046	Up
SNAPC3	0.00686722	0.196548	Up		RAB34	0.0211186	0.0856253	Up		MNS1	0.0023303	0.209605	Up		FRMD5	0.0393007	0.237042	Up		DOC2A	0.0465393	-0.170142	Down		GYG1	0.00402198	0.207164	Up		UBE2H	0.0223833	0.282936	Up
EPHA2	0.0464018	0.196256	Up		CLSTN2	0.0343316	0.0855455	Up		FBXO2	0.000155648	0.209602	Up		ETFB	0.0469953	0.236982	Up		WDR47	0.0134818	-0.170222	Down		G6PD	0.0454977	0.207002	Up		MORF4L1	0.0157439	0.282783	Up
ALDH4A1	0.00455197	0.196028	Up		C9orf142	0.0277873	0.0853528	Up		SCARA3	0.0131845	0.209533	Up		ARL6IP4	0.00344663	0.236949	Up		MAPK9	0.0376085	-0.170403	Down		TMEM74B	0.00367678	0.206556	Up		CPM	0.0443127	0.282618	Up
MAOA	0.045892	0.195596	Up		CRIM1	0.0286254	0.0853316	Up		AGT	0.0142941	0.209169	Up		ITGA7	0.00131446	0.236737	Up		ATP6V1A	0.00373054	-0.170857	Down		FER	0.00689485	0.206318	Up		RNF13	0.030288	0.282467	Up
PSD4	0.0428177	0.195411	Up		NFKB1	0.0222914	0.0852722	Up		ARAP1	1.27329e-07	0.209138	Up		AOX1	0.0307986	0.236474	Up		MAP1B	0.0208386	-0.171067	Down		SMAD5	0.00618671	0.205959	Up		SPG21	0.00170206	0.280838	Up
CAPN2	0.0253548	0.195365	Up		PREPL	0.0122606	0.0845054	Up		MTSS1L	8.97955e-05	0.20898	Up		SOX2	0.000466865	0.236437	Up		TOMM22	0.0382018	-0.171117	Down		NEK9	0.000330732	0.205934	Up		TMEM63C	0.0316877	0.280372	Up
MRVI1	0.00212487	0.195077	Up		STK10	0.019688	0.0845	Up		GALM	0.00680868	0.208968	Up		WBP4	0.0172974	0.236435	Up		SH3GLB2	0.0157941	-0.17227	Down		RFC1	0.00146886	0.205829	Up		CSRP2	0.00683586	0.279932	Up
ZNF384	0.00506024	0.195054	Up		TOP3B	0.00388163	0.084474	Up		RAB43	0.000577041	0.208617	Up		FUBP3	0.0227282	0.235572	Up		PHB	0.00482351	-0.172596	Down		CACHD1	0.00136677	0.205741	Up		PDCD4	0.0044797	0.279727	Up
ACVR1B	0.041444	0.195046	Up		GLB1	0.0226268	0.0841916	Up		ITIH5	0.0240482	0.208193	Up		SGPL1	0.0123026	0.235054	Up		SCCPDH	0.00500008	-0.172866	Down		WASF2	0.0295888	0.205674	Up		GGPS1	0.0152242	0.279606	Up
DMGDH	0.040534	0.193948	Up		NAGK	0.00523191	0.0839766	Up		TBC1D2B	8.07615e-05	0.208042	Up		GABPA	0.038763	0.234853	Up		CAMK1D	0.0113526	-0.173063	Down		OPRK1	0.0360653	0.205664	Up		LACTB2	0.0496765	0.279536	Up
SEC14L2	0.0327933	0.193941	Up		PEX2	0.0355394	0.0837635	Up		ZCCHC24	0.00275291	0.20772	Up		IMPDH2	0.00860067	0.234476	Up		GFM1	0.0279083	-0.17333	Down		RAD21	0.00233877	0.205601	Up		HIF1AN	0.000821529	0.27889	Up
COL4A3	0.0232583	0.193878	Up		FBXO3	0.0282491	0.0837293	Up		CYP27A1	0.00221578	0.207486	Up		LRRC3B	0.0491478	0.234164	Up		TRAF2	0.0139805	-0.173404	Down		SLC9A9	0.00741543	0.205352	Up		MYO1D	0.0487796	0.278842	Up
BTBD7	0.0285224	0.193527	Up		ZNF622	0.00991737	0.0829732	Up		MRE11	3.09863e-05	0.207033	Up		PAIP2	0.00146816	0.234065	Up		CARM1	0.0445639	-0.173413	Down		ESD	0.000702317	0.204697	Up		FOCAD	0.0244591	0.27774	Up
GYPC	0.0106271	0.193471	Up		RNF126	0.0450018	0.0829227	Up		UGT8	0.0138071	0.206888	Up		MYOF	0.0109366	0.233184	Up		PCDH1	0.0321549	-0.173716	Down		PLXNB2	0.00346169	0.204675	Up		ARHGAP17	0.00972746	0.277114	Up
KCTD20	0.00768122	0.193253	Up		DNAL1	0.00849474	0.0827502	Up		SLIT2	7.27175e-05	0.20684	Up		SMC6	0.0120091	0.232915	Up		NAPG	1.3065e-05	-0.174248	Down		NUDCD2	0.000678648	0.204537	Up		BLVRB	0.019514	0.27684	Up
MFAP3	0.0022912	0.191687	Up		ALG5	0.0163952	0.0827266	Up		BTN3A3	0.0117289	0.206735	Up		NEK7	0.0156304	0.232686	Up		EVI5L	0.0106338	-0.174427	Down		ATP8A1	0.00110228	0.204374	Up		HNRNPM	0.00464178	0.27616	Up
DOLK	0.0281201	0.191679	Up		EML4	0.0136486	0.0824853	Up		NFIC	0.0078549	0.206666	Up		ADCYAP1R1	0.0184191	0.232657	Up		RPS9	0.0332275	-0.174884	Down		KCTD17	0.00166259	0.203848	Up		LPIN1	0.0232296	0.276109	Up
H2AFY	0.0171865	0.191605	Up		UBR2	0.00221297	0.0823547	Up		RASGRP3	0.0229554	0.206587	Up		FAM76B	0.00466618	0.232199	Up		SH3PXD2A	0.00874171	-0.175356	Down		PITPNC1	0.045142	0.203764	Up		PDCL3	0.0166889	0.275656	Up
IKBKB	0.0194704	0.191207	Up		NPR2	0.020974	0.0823301	Up		RRAGD	2.49632e-09	0.206148	Up		AFF4	0.0173348	0.232067	Up		TSC1	0.011634	-0.175502	Down		LAMTOR4	0.00031152	0.203627	Up		ETFB	0.021844	0.275441	Up
PAGR1	0.0341809	0.190801	Up		BBS5	0.0252224	0.082313	Up		MGMT	0.00272976	0.206075	Up		RNPS1	0.0209549	0.231612	Up		LSM12	0.00135113	-0.177182	Down		NAGK	6.04675e-05	0.203563	Up		CBX5	0.0384279	0.274902	Up
HMBOX1	0.0142877	0.189927	Up		RPS6KA3	0.0146097	0.0820237	Up		LYN	0.000777011	0.206068	Up		PTRF	0.0272002	0.23148	Up		EPN1	0.0287718	-0.177446	Down		PXN	0.00662245	0.203552	Up		STARD7	0.0151696	0.274056	Up
NR1D1	0.0193973	0.1888	Up		ACOX2	0.0484532	0.0818628	Up		LGALS1	0.00234477	0.205908	Up		ASS1	0.0143264	0.230034	Up		SLC8A2	0.0310728	-0.177722	Down		MAP3K6	0.0372668	0.203427	Up		DAPK3	0.0466272	0.273866	Up
DNAJC2	0.00728799	0.188555	Up		EEPD1	0.0468399	0.0817719	Up		SEC14L2	0.000152809	0.205871	Up		FAM114A1	0.00348027	0.229839	Up		PPFIA2	0.0265838	-0.177938	Down		STK33	0.0351835	0.203344	Up		CAPN2	0.00896736	0.273453	Up
PSMB9	0.0174635	0.188237	Up		MACF1	0.000222233	0.081748	Up		NFYB	0.000151567	0.205857	Up		NEMP1	0.0164831	0.229782	Up		UBXN6	0.0048216	-0.178636	Down		TLN1	0.0032803	0.202983	Up		SRRT	0.0156396	0.273055	Up
TAP1	0.0364689	0.188087	Up		SGPL1	0.0489072	0.081626	Up		RBPJ	0.00647321	0.205459	Up		LHPP	0.00765993	0.229715	Up		TRAPPC6B	0.0116691	-0.178648	Down		CSTB	0.00871842	0.202821	Up		MAN2A2	0.0172687	0.272707	Up
ANKZF1	0.0102173	0.188075	Up		NMNAT1	0.0250237	0.0810064	Up		RPS6KA5	0.00125185	0.2053	Up		ITGB4	0.00154015	0.229259	Up		RAP1GAP	0.0425311	-0.179459	Down		RRAGB	1.13405e-05	0.20256	Up		PCNT	0.0254125	0.272179	Up
TUBE1	0.00390849	0.187309	Up		WDR22	0.0282744	0.081003	Up		ZNF706	0.00446919	0.205239	Up		NRDE2	0.00582257	0.228748	Up		ARHGEF7	0.0469808	-0.179539	Down		SEMA4A	0.0115259	0.202389	Up		THSD7A	0.0236449	0.27164	Up
ACSF2	0.0182232	0.187226	Up		FOCAD	0.0195957	0.0805391	Up		GNS	2.94132e-05	0.205037	Up		PKN2	0.0175558	0.228119	Up		BCAS3	0.00869263	-0.179543	Down		PDS5A	0.00201523	0.20221	Up		SNX18	0.0121706	0.271591	Up
PLEC	0.0375561	0.186782	Up		IFT140	0.00721062	0.0803323	Up		IDNK	0.00298174	0.204711	Up		YIPF6	0.000688158	0.227983	Up		PTPRS	0.0160215	-0.179547	Down		UTP23	0.0498978	0.20217	Up		ATP11A	0.0362826	0.271335	Up
HIPK1	0.000857619	0.186059	Up		AVEN	0.0430994	0.080196	Up		PARP1	0.000145863	0.204638	Up		NCL	0.00705493	0.227759	Up		NAPB	0.00397204	-0.179647	Down		STAT3	0.001637	0.201883	Up		NARS2	0.0425379	0.27041	Up
HIPK2	0.000857619	0.186059	Up		LRRC8C	0.0236912	0.0800409	Up		SGPL1	0.000392845	0.204617	Up		BROX	0.0492173	0.226287	Up		MFN2	0.0164177	-0.17965	Down		MYD88	0.00458955	0.201675	Up		CPSF7	0.000376472	0.269791	Up
C9	0.0197506	0.186049	Up		RFC4	0.0261982	0.0798988	Up		RNPEP	0.000362017	0.20448	Up		MCFD2	0.0437716	0.226015	Up		VTA1	0.00352141	-0.179993	Down		ABLIM1	0.0025734	0.20158	Up		WTAP	0.00200507	0.269689	Up
DAGLB	0.0032925	0.185396	Up		TMEM245	0.0111425	0.0797784	Up		PSME1	5.32015e-05	0.204314	Up		YBX3	0.0239883	0.225823	Up		MTFR1L	0.0209643	-0.180976	Down		FBXL7	0.00486771	0.201445	Up		PRMT3	0.0389976	0.269677	Up
PYGL	0.0133558	0.185154	Up		TDRD7	0.0444712	0.0796641	Up		ASAP3	8.5499e-05	0.204235	Up		B3GALT6	0.00415122	0.225372	Up		SMCR8	0.0329246	-0.181496	Down		TELO2	0.00104904	0.201256	Up		SUPT5H	0.014642	0.269386	Up
GMIP	0.0236747	0.185084	Up		DNAJA1	0.00546401	0.0792644	Up		HDGF	3.24066e-05	0.203751	Up		HPS1	0.022739	0.225031	Up		NCKAP1	0.0238873	-0.181572	Down		FAM84B	0.0175448	0.201034	Up		NUB1	0.0086896	0.269205	Up
CLCNKB	0.00486285	0.184947	Up		CDK5RAP2	0.030564	0.0792257	Up		PKN2	9.78845e-05	0.203454	Up		GTF3C3	0.0133124	0.224833	Up		MAP1LC3A	0.015328	-0.181678	Down		SNAP23	0.0172732	0.200784	Up		DAAM2	0.0433654	0.267763	Up
FBXO6	0.0453225	0.184848	Up		CPNE3	0.029832	0.0791604	Up		IFT27	0.000118526	0.203411	Up		B3GALNT1	0.0127861	0.223643	Up		CHP1	0.0429964	-0.181829	Down		HNRNPUL1	0.0441473	0.200541	Up		SLC44A1	0.0484735	0.267749	Up
CHKB	0.0240247	0.184742	Up		GOLPH3L	0.0358436	0.0791	Up		TLR3	0.00123513	0.203218	Up		AMOTL2	0.0169185	0.223071	Up		DYNLL2	0.00480035	-0.182084	Down		LMNB1	0.0023693	0.200441	Up		NUP160	0.0089903	0.267619	Up
ILK	0.006311	0.184712	Up		RANGAP1	0.0288857	0.0790895	Up		NBEAL1	0.000285745	0.202711	Up		TSPAN14	0.0095237	0.223055	Up		PALM	0.049165	-0.182085	Down		TMOD3	0.0126458	0.200024	Up		KCNC2	0.0020994	0.266893	Up
DDX52	0.0363596	0.184645	Up		RASGRP2	0.00262304	0.0788339	Up		CTGF	0.00154941	0.20246	Up		CARD8	0.0221775	0.222827	Up		L2HGDH	0.0321154	-0.182607	Down		HEBP2	0.0246838	0.199838	Up		ZNF638	0.0386797	0.266152	Up
GSTM2	0.0434101	0.183785	Up		BBS9	0.0242781	0.0787911	Up		PDCD4	8.08865e-05	0.202369	Up		ESPL1	0.0212196	0.221897	Up		ARHGAP39	0.000472259	-0.182949	Down		SERINC1	0.0042953	0.199808	Up		PPFIA1	0.0370645	0.266029	Up
ETHE1	0.0292705	0.183695	Up		PCYT1B	0.0143005	0.0785799	Up		SLC20A2	7.846e-05	0.202123	Up		TRIM47	0.00456128	0.22184	Up		FAHD1	0.0274527	-0.182957	Down		C1orf198	0.0249524	0.199571	Up		DCUN1D5	0.0209525	0.265509	Up
PRKCI	0.00494556	0.183165	Up		PRDX5	0.00854117	0.0784659	Up		PLGRKT	0.00442075	0.202109	Up		NEK6	0.0227827	0.221653	Up		TRAPPC11	0.0407256	-0.183097	Down		ELMO2	1.05161e-05	0.199571	Up		TPD52L2	0.024608	0.264951	Up
SLC1A3	0.0239737	0.182706	Up		RAI14	0.0203583	0.0783619	Up		ZCCHC8	0.00785642	0.202103	Up		EHMT2	0.00219363	0.221462	Up		ACSL6	0.0312653	-0.183146	Down		FGGY	0.0420119	0.199396	Up		LPCAT2	0.021273	0.264292	Up
PRKD3	0.040245	0.18192	Up		BBS2	0.0254294	0.0782029	Up		NOB1	0.0151782	0.201773	Up		MRNIP	0.0328317	0.221451	Up		ATP2C1	0.0315728	-0.183569	Down		NOL3	0.020336	0.198922	Up		TMEM178A	0.0370833	0.264255	Up
SLC4A3	0.00658812	0.181449	Up		PSMD9	0.00963147	0.0781923	Up		ERCC1	0.00162388	0.201495	Up		PPAN	0.0317752	0.220804	Up		FAM49B	0.00593984	-0.183702	Down		PARD3B	0.0351464	0.198766	Up		PPIL4	0.00298339	0.263763	Up
HAUS3	0.0194549	0.180911	Up		GLUD2	0.0409748	0.0779652	Up		PLXDC2	0.000298141	0.201379	Up		LRIG1	0.00925312	0.220759	Up		ANKMY2	0.0168766	-0.183706	Down		CFAP52	0.00874163	0.198682	Up		OTUD6B	0.0166896	0.263255	Up
DOCK6	0.0366786	0.180832	Up		FGF2	0.0490568	0.0779353	Up		S1PR1	0.00599269	0.200728	Up		SCD5	0.0263161	0.220638	Up		CTBP1	0.0399145	-0.184125	Down		RND2	0.0166103	0.198537	Up		CDC27	0.000520358	0.263028	Up
EFR3A	0.0309457	0.180739	Up		NFAT5	0.0324385	0.0778516	Up		NID1	0.00945963	0.200339	Up		CAPN2	0.000896785	0.219127	Up		RPS4X	0.00552221	-0.184503	Down		BLVRA	0.00383983	0.198474	Up		PRPF4B	0.0194057	0.262941	Up
HMGN1	0.00459992	0.180736	Up		UGP2	0.00668593	0.0777373	Up		FARP1	4.58467e-05	0.200253	Up		PDZRN3	0.0159967	0.218932	Up		BCAT1	0.0243466	-0.18509	Down		CACNA1B	0.00167029	0.198286	Up		TNS1	0.0180156	0.262931	Up
GALNT1	0.00220612	0.180541	Up		UPF2	0.0131004	0.0776192	Up		PSAP	0.000233304	0.200223	Up		TM2D1	0.0412894	0.218765	Up		MECR	0.0484306	-0.185311	Down		TSR3	0.0282523	0.197901	Up		NUDCD2	0.00465939	0.262227	Up
TRPM3	0.0150369	0.18021	Up		IRAK4	0.0316263	0.0776118	Up		NOTCH2	0.0001878	0.20022	Up		NIP7	0.0446457	0.218758	Up		PDP1	0.00059934	-0.185481	Down		ZFYVE21	0.000102315	0.197345	Up		RWDD1	0.0127321	0.262145	Up
PAFAH2	0.0266872	0.180084	Up		AGRN	0.0258122	0.0776032	Up		ASCC3	3.54316e-06	0.200212	Up		MCC	0.00241956	0.217534	Up		TLN2	0.0103763	-0.185601	Down		TPRG1L	0.0300036	0.19692	Up		UTRN	0.0249737	0.262107	Up
TAF7	0.00338388	0.179998	Up		HMCES	0.0333706	0.0771288	Up		STAG1	3.91399e-05	0.200186	Up		ALDH1L2	0.027603	0.217229	Up		PTGFRN	0.0224019	-0.185981	Down		RALGAPA1	0.0179802	0.196754	Up		STAMBP	0.00508709	0.261109	Up
CERS1	0.0124157	0.179749	Up		CHRD	0.0449673	0.0764695	Up		LMNB1	4.91507e-06	0.200098	Up		IDH1	0.0133585	0.216909	Up		PRKACA	0.0452775	-0.186347	Down		DIDO1	0.00426275	0.196667	Up		PTP4A2	0.038295	0.260653	Up
C5	0.0325521	0.179541	Up		POGZ	0.0107793	0.076301	Up		MAPT	5.21315e-05	0.200098	Up		ZNF512	0.0133944	0.215892	Up		ACO2	0.00121977	-0.187311	Down		CNTNAP3	0.000240119	0.196226	Up		PDE4DIP	0.00436364	0.260489	Up
KCTD12	0.0489888	0.179514	Up		TBC1D4	0.0213472	0.0760281	Up		GJC2	0.0153395	0.200002	Up		TROVE2	0.0173796	0.21571	Up		ITPR1	0.0436948	-0.187464	Down		PMVK	0.00959552	0.195933	Up		KPNA5	0.0404283	0.259629	Up
RYBP	0.00434922	0.179311	Up		PDGFRB	0.0119638	0.0760057	Up		KANK1	7.20025e-05	0.199918	Up		TEP1	0.00259992	0.21518	Up		AP1B1	0.000456627	-0.187617	Down		JAK1	0.00103363	0.19567	Up		NGLY1	0.00457272	0.259562	Up
DERL2	0.0186988	0.179015	Up		PRKCZ	0.0102405	0.0758661	Up		MYO1E	0.0145865	0.199893	Up		GPR34	0.0243514	0.215046	Up		ENSA	0.0486957	-0.18762	Down		GAB1	0.0413299	0.19536	Up		EFR3A	0.00641324	0.259523	Up
LOC402478	0.0320353	0.178842	Up		PSMA2	0.000209012	0.0757722	Up		PDZD11	0.000726884	0.199847	Up		TMEM67	0.0277714	0.215027	Up		HSPA12A	0.0252525	-0.187968	Down		BRD2	0.0448078	0.194871	Up		ALG11	0.0199675	0.259007	Up
MB21D2	0.0341869	0.178461	Up		GPN3	0.0485471	0.0756023	Up		ANP32B	0.000101629	0.199675	Up		ACOX2	0.0480922	0.214002	Up		CDC42BPB	0.00797999	-0.188271	Down		THOC5	0.000284091	0.194658	Up		TCF25	0.00499523	0.257639	Up
EMX2	0.0191801	0.177382	Up		PSMB2	0.000290205	0.0755864	Up		HOMER3	0.0011631	0.199328	Up		NT5DC1	0.0418621	0.213782	Up		OPTN	0.0002658	-0.188361	Down		CHRD	0.00748871	0.194456	Up		SPR	0.0153741	0.257579	Up
JDP2	0.0386545	0.177317	Up		DNAJC2	0.000991277	0.0752489	Up		HIST1H1C	0.00971735	0.199252	Up		AQP4	0.0325321	0.213522	Up		LARS	0.0124983	-0.188613	Down		COMMD8	0.00264569	0.19425	Up		RHBDL2	0.00539087	0.257069	Up
NDFIP1	0.044716	0.17715	Up		ATG9A	0.00934278	0.0749975	Up		HNRNPF	2.96749e-06	0.199245	Up		DYNC2LI1	0.00508134	0.213229	Up		PPP1R9A	0.0119847	-0.188709	Down		ARL14EP	0.0456368	0.193605	Up		DCAF6	0.00454825	0.256251	Up
PGPEP1	0.0222438	0.177117	Up		RCHY1	0.0225924	0.0748685	Up		HIST1H1E	0.00712437	0.199214	Up		ACSBG1	0.046313	0.212482	Up		AAK1	0.0243658	-0.188926	Down		GABPA	0.0010393	0.193466	Up		LEMD2	0.029238	0.256122	Up
ADH5	0.0441972	0.177089	Up		EFR3A	0.0249888	0.0748459	Up		DOCK11	4.69587e-06	0.199009	Up		CD151	0.0173222	0.21169	Up		PIN1	0.00194689	-0.189208	Down		C6orf47	0.00443227	0.193388	Up		TIAM2	0.0162543	0.255074	Up
COPRS	0.0435174	0.17655	Up		GBE1	0.00859914	0.0747896	Up		SH3PXD2B	0.00136924	0.198984	Up		IFI35	0.0304207	0.211658	Up		MAGI3	0.0030139	-0.189399	Down		RAB31	1.3956e-05	0.193288	Up		MFAP1	0.036238	0.255023	Up
YIPF6	0.0362782	0.176213	Up		NARS2	0.0383583	0.0747404	Up		GIMAP4	0.000108334	0.198966	Up		IQGAP2	0.0366288	0.211037	Up		SNAP91	0.0240592	-0.189451	Down		COLGALT2	0.0340301	0.19323	Up		STX3	0.0274128	0.254228	Up
DDX58	0.015588	0.176181	Up		PHF6	0.021387	0.0743306	Up		KANK4	0.00668468	0.198558	Up		BCAM	0.0338498	0.210924	Up		NAA25	0.0291091	-0.189594	Down		ZNF326	0.0028326	0.193138	Up		PTGDS	0.0464873	0.253975	Up
QSOX1	0.00854723	0.175818	Up		NFKB2	0.0412309	0.0741172	Up		MRC1	0.00201183	0.19817	Up		IFI30	0.0260787	0.210744	Up		DPYSL4	0.0169837	-0.189708	Down		ARAP1	8.66805e-05	0.192871	Up		GSR	0.0379226	0.253922	Up
C15orf40	0.0338111	0.175537	Up		SIDT2	0.00893009	0.0733342	Up		OTULIN	0.000208707	0.196851	Up		BMPER	0.0398188	0.210344	Up		IGSF8	0.00364951	-0.190031	Down		R3HDM1	0.00679817	0.192185	Up		ERC1	0.0124266	0.253778	Up
TMEM5	0.0327483	0.175466	Up		PSMB6	0.00327027	0.0732662	Up		EXOSC9	0.00381716	0.196646	Up		ENGASE	0.0238456	0.209224	Up		SLC12A6	0.0462092	-0.190192	Down		PPM1K	0.0201026	0.192067	Up		CTPS2	0.00151361	0.253101	Up
EIF1AD	0.00937776	0.175357	Up		DFNA5	0.0471819	0.0731011	Up		COL4A4	0.00693996	0.19652	Up		YAP1	0.0322159	0.209114	Up		HYOU1	0.0013908	-0.190399	Down		CUEDC1	0.00753787	0.191916	Up		OTUD7B	0.000783244	0.252289	Up
SLC9A9	0.0250553	0.175348	Up		CHPF2	0.0487608	0.0730253	Up		NAMPT	0.00102382	0.196472	Up		NR1D1	0.0383488	0.208853	Up		USP7	4.45697e-05	-0.190481	Down		NT5C2	0.000278253	0.191603	Up		SPAST	0.00203614	0.252256	Up
CREBL2	0.00759934	0.175077	Up		AKR7A2	0.00780681	0.0728393	Up		FGD6	0.0108476	0.196425	Up		ARHGAP4	0.00395327	0.208707	Up		HTT	0.0236744	-0.190483	Down		DHRS3	0.0120325	0.191559	Up		SLC4A1AP	0.01813	0.251611	Up
RSU1	0.0423158	0.174999	Up		ZNF638	0.0187854	0.0727066	Up		TTC38	0.0412838	0.196411	Up		GIMAP5	0.00230053	0.208613	Up		SIPA1L1	0.0195672	-0.190754	Down		POLE3	0.000927913	0.190956	Up		USP8	0.00128719	0.251331	Up
C7orf50	0.0343414	0.174867	Up		NME7	0.0412461	0.0726277	Up		CDKN1B	0.0109023	0.196333	Up		LYAR	0.0400163	0.208381	Up		PMPCA	0.0123115	-0.190824	Down		SSH3	0.00238445	0.190935	Up		CDH20	0.0190835	0.250989	Up
DRG1	0.013543	0.174809	Up		BBS7	0.0194489	0.0720248	Up		PRCP	0.00244657	0.195845	Up		NFYC	0.00995973	0.208289	Up		PIK3C3	0.0293559	-0.191146	Down		PDS5B	0.00208456	0.190817	Up		DNAJC8	0.0387483	0.250906	Up
POLD2	0.0033403	0.174696	Up		ORC4	0.0392006	0.0717703	Up		TRIP10	0.00751917	0.195782	Up		TXLNG	0.0172629	0.208121	Up		RPL8	0.0190248	-0.191226	Down		SCG3	0.00456059	0.190629	Up		INPPL1	0.0212389	0.250747	Up
ZNF428	0.0147484	0.174674	Up		NUP43	0.0343325	0.0717512	Up		EIF1AY	0.000424561	0.195718	Up		MEN1	0.00397569	0.207371	Up		ASTN2	0.0388746	-0.191434	Down		TACC1	0.0243581	0.190376	Up		SAR1B	0.0277956	0.250653	Up
DHRS13	0.0367815	0.174674	Up		TMEM41A	0.0180122	0.0716843	Up		CREB1	0.000136535	0.1956	Up		SMTN	0.0242152	0.207222	Up		PPP3R1	0.0492087	-0.191439	Down		FAM117B	0.00919715	0.189902	Up		CDK18	0.00676819	0.250176	Up
NUS1	0.0118695	0.173856	Up		CEP128	0.0264983	0.0715292	Up		RAD50	8.6469e-06	0.195275	Up		NEK4	0.0305761	0.206673	Up		EFR3B	0.00178938	-0.191497	Down		SNAPIN	0.0110284	0.189855	Up		THOC2	0.0473416	0.250053	Up
TROPH	0.00091804	0.173788	Up		HADHA	0.0420806	0.071272	Up		TRIM22	0.0119431	0.195162	Up		MRE11	0.020877	0.206497	Up		ELAVL2	0.0340376	-0.191579	Down		ZFPL1	0.0278684	0.189755	Up		SAMHD1	0.00641862	0.249906	Up
IFT140	0.00935051	0.173647	Up		AHCY	0.00915546	0.0709652	Up		HLA-E	0.0380147	0.195091	Up		RANGRF	0.00927426	0.205912	Up		CELF2	0.0471407	-0.191664	Down		IKBKB	0.0117683	0.189749	Up		SPIRE1	0.000927131	0.249642	Up
METTL15	0.0487964	0.173119	Up		GPR89A	0.0235936	0.0709498	Up		WDR1	3.72831e-05	0.194994	Up		SP4	0.0041399	0.205824	Up		SNPH	0.0311013	-0.191766	Down		SLCO3A1	0.0284278	0.189508	Up		MOB1A	0.0404506	0.24948	Up
SYS1	0.00853411	0.172829	Up		CSK	0.00029265	0.0707569	Up		SCD5	0.00137008	0.194986	Up		LAMC1	0.0326981	0.205658	Up		NCAN	0.0252547	-0.191809	Down		UHRF2	0.00231964	0.189234	Up		PHF10	0.00812732	0.249092	Up
ATG9A	0.0334671	0.172704	Up		DNAAF5	0.0176924	0.0707183	Up		CXorf38	0.00663906	0.19484	Up		CDK2	0.0145819	0.205236	Up		KLC2	0.00877717	-0.191978	Down		HS6ST1	0.00066851	0.188721	Up		SAFB2	0.029133	0.248528	Up
FCGR2A	0.00942831	0.172368	Up		ARPC5	0.0158622	0.0700544	Up		SIPA1	0.000696549	0.194244	Up		CDH20	0.00483318	0.204541	Up		C1QBP	0.018761	-0.192034	Down		MARCKSL1	0.000867114	0.188473	Up		PAF1	0.0142289	0.248268	Up
CLCN5	0.0246795	0.17137	Up		ARHGEF40	0.0275213	0.0698099	Up		MARCKSL1	0.00220441	0.194167	Up		PHYKPL	0.0276511	0.204386	Up		PPP6R2	0.0172487	-0.192088	Down		PAK4	0.00191783	0.18835	Up		PAFAH1B3	0.000830934	0.247853	Up
LIMS1	0.0432731	0.171075	Up		SMAD4	0.017947	0.0693926	Up		TANC1	0.00298304	0.194054	Up		ITGA6	0.00184966	0.204269	Up		WBP2	0.00539549	-0.19358	Down		PLD2	0.0302446	0.188298	Up		PSMC4	0.00333155	0.247628	Up
SYNE2	0.000471614	0.170772	Up		SOBP	0.0426372	0.0693137	Up		CA8	0.000564929	0.193922	Up		MORF4L2	0.0331968	0.204103	Up		PPP2R5C	0.0327667	-0.193712	Down		RAE1	0.000423928	0.188229	Up		DKC1	0.0141537	0.247525	Up
TMCO3	0.0497761	0.17076	Up		SMYD5	0.00830625	0.0690787	Up		RSRC1	0.0285199	0.193846	Up		ASRGL1	0.0116057	0.203469	Up		IGSF21	0.0242572	-0.193769	Down		NR2C2	0.000351021	0.188136	Up		SART1	0.0192746	0.247229	Up
NHEJ1	0.0111065	0.170628	Up		PDE4DIP	0.0295089	0.0688953	Up		SLC16A2	0.00519653	0.193762	Up		ERCC4	0.0357782	0.203284	Up		SUCLG1	0.000963457	-0.194044	Down		PYGB	0.00222596	0.187907	Up		MFN1	0.0423297	0.247019	Up
APOBEC3F	0.0499056	0.170562	Up		CLCN6	0.0242628	0.0688738	Up		RPE	0.00523188	0.193584	Up		SLC23A2	0.0144007	0.203222	Up		DUSP3	0.00059455	-0.194158	Down		WDR19	0.0250802	0.187638	Up		LMBRD2	0.0226341	0.246352	Up
KDELR1	0.019823	0.170327	Up		CORO1C	0.0143651	0.0688483	Up		LAP3	0.0370898	0.193224	Up		PLA2G4A	0.0307322	0.202941	Up		CHID1	0.0262757	-0.194455	Down		LYN	0.0209759	0.18743	Up		RNF14	0.013524	0.245998	Up
RRP1	0.0230844	0.170049	Up		TRNT1	0.0413014	0.0687324	Up		CRYZ	0.00342769	0.193048	Up		RIF1	0.0322377	0.202854	Up		CAMK1	0.0182953	-0.194638	Down		BACE1	0.00218342	0.187267	Up		PCYT1A	0.0493254	0.245821	Up
TMEM62	0.0183389	0.169387	Up		AK1	0.0217652	0.0685912	Up		KDSR	2.13346e-05	0.192852	Up		GRAMD3	0.0212411	0.202429	Up		ANKRD28	0.0139162	-0.194649	Down		MYLK	0.0260441	0.187214	Up		MINPP1	0.0430643	0.245797	Up
PRDX6	0.000333231	0.169359	Up		ZYG11B	0.000665314	0.0684829	Up		ZFP36L1	0.00836813	0.192789	Up		HNRNPU	0.00480033	0.202423	Up		ACACA	0.0223616	-0.194824	Down		GLOD4	0.000428112	0.187189	Up		ABLIM3	0.0388842	0.245586	Up
DERL1	0.00671896	0.168621	Up		LGALS1	0.0394751	0.0684646	Up		DNAJC9	0.00012324	0.192452	Up		LAMB2	0.0272418	0.202012	Up		HMOX2	1.79879e-06	-0.194931	Down		FBXO2	0.00850409	0.187186	Up		MFSD10	0.0418761	0.245193	Up
SLC15A2	0.0423396	0.168532	Up		NT5C2	0.0162865	0.0682934	Up		PLCG2	0.000427396	0.192337	Up		GOLPH3L	0.0457564	0.201715	Up		TUBB3	0.00580204	-0.195096	Down		CNTNAP3B	0.000679721	0.186673	Up		RP2	0.0205418	0.244918	Up
FAM151B	0.00436114	0.168451	Up		FBXO21	0.0102308	0.0679856	Up		CSK	7.18265e-07	0.192182	Up		CALD1	0.025375	0.201605	Up		CAMSAP1	0.0149367	-0.195115	Down		SMC6	0.0111393	0.186659	Up		QKI	0.0255095	0.244792	Up
ANK1	0.0383355	0.168307	Up		RPS27A	0.0377277	0.0678092	Up		ZBTB20	0.00330355	0.192103	Up		RCOR3	0.043297	0.201389	Up		BSCL2	0.00884265	-0.19551	Down		WLS	0.0272569	0.186536	Up		SLIT1	0.042296	0.244704	Up
LPP	0.0104039	0.168302	Up		FARP2	0.0126533	0.0671615	Up		KIF13B	3.34385e-05	0.191856	Up		RAD50	0.0196335	0.201301	Up		IARS	0.00335952	-0.195705	Down		PCBD1	0.00496091	0.186467	Up		ZMIZ1	0.0181893	0.244549	Up
SPEN	0.0331401	0.168263	Up		SCYL2	0.0338331	0.0670806	Up		TOMM34	0.00034965	0.19175	Up		TRPC4	0.0134646	0.201295	Up		FAM131B	0.00601385	-0.195705	Down		HIVEP2	0.0287841	0.18616	Up		DMAP1	0.0318841	0.24291	Up
RNF180	0.040105	0.168151	Up		OCRL	0.0489691	0.0668628	Up		LYPLAL1	0.00273589	0.191624	Up		PXDC1	0.0270317	0.20018	Up		NIPSNAP1	0.012063	-0.195863	Down		SHARPIN	0.00152853	0.185778	Up		KCTD17	0.0337449	0.242611	Up
XPR1	0.0043881	0.168082	Up		BZW1	0.0412184	0.0666848	Up		NEBL	0.000194368	0.191506	Up		MPST	0.0309542	0.199683	Up		KATNAL1	0.0256269	-0.196008	Down		YES1	0.000150666	0.185719	Up		UPF2	0.00790564	0.242454	Up
SPPL2A	0.0246513	0.168051	Up		ECE1	0.0216794	0.0666368	Up		WFS1	0.000668305	0.191389	Up		TOMM34	0.0149022	0.1995	Up		CHCHD3	0.00284963	-0.196725	Down		ARFGAP3	0.00561387	0.185701	Up		CYGB	0.00424143	0.241866	Up
JMJD6	0.0333875	0.16794	Up		VPS35	0.00544454	0.0665122	Up		SLC39A14	0.000667394	0.19124	Up		ITPR2	0.000957079	0.199107	Up		WASF1	0.011206	-0.196988	Down		CENPV	0.00856497	0.18524	Up		PNN	0.0403084	0.241406	Up
ZAP70	0.00107697	0.167927	Up		SPAST	0.00458843	0.0663747	Up		EHD2	0.00597477	0.190869	Up		PTBP1	0.010844	0.199063	Up		C2orf47	0.0338069	-0.197524	Down		LBR	0.00504162	0.185228	Up		AP3B1	0.00140611	0.240959	Up
ITPR3	0.0171762	0.16788	Up		PEX13	0.0480103	0.0662619	Up		SFT2D2	0.023707	0.19044	Up		BRD2	0.000624108	0.198704	Up		CCDC92	0.0358612	-0.197893	Down		RRAGA	9.1262e-05	0.184906	Up		LMOD1	0.00469405	0.240481	Up
ATP8B2	0.022909	0.167845	Up		APEX1	0.0480058	0.0660923	Up		GSDMD	0.0130789	0.190393	Up		SEC14L2	0.00576364	0.198399	Up		DAGLA	0.0227909	-0.197936	Down		TMEM30A	0.000756518	0.184862	Up		ATG9A	0.0059778	0.240177	Up
WRAP53	0.0495986	0.167809	Up		PPCS	0.0125121	0.0660183	Up		DCK	0.000420929	0.190285	Up		STON2	0.0484366	0.198327	Up		STK11	0.00841725	-0.198274	Down		LSM7	0.00384101	0.184795	Up		HNRNPF	0.00117753	0.239777	Up
RXRA	0.0289278	0.167605	Up		BUB3	0.0368293	0.0660152	Up		PREX1	5.59475e-06	0.190146	Up		APEX1	0.00452216	0.197934	Up		GGT7	0.0161457	-0.19906	Down		METTL14	0.0398629	0.184748	Up		PRCP	0.00897498	0.238765	Up
PPP2R3A	0.0243042	0.166977	Up		ITGA7	0.012292	0.0654912	Up		CCDC85B	0.00875043	0.190059	Up		PAPLN	0.049081	0.197898	Up		TIMM21	0.0116818	-0.199743	Down		ALG13	0.00228939	0.184661	Up		HDGF	0.00691893	0.237848	Up
NOP10	0.0485391	0.166964	Up		PRDX2	0.00556428	0.0654031	Up		ITM2C	3.59529e-05	0.189998	Up		STAG1	0.012933	0.197157	Up		FUNDC2	0.00342544	-0.199912	Down		SYK	0.0261739	0.184542	Up		MAU2	0.00525109	0.23743	Up
SLC25A21	0.0440269	0.166915	Up		DKFZp779O048	0.0341048	0.0653653	Up		NFKB2	0.000177529	0.189605	Up		CARHSP1	0.0366886	0.197099	Up		SMAP2	0.00691297	-0.199932	Down		PNPO	0.000908416	0.184486	Up		CSRP1	0.0257583	0.237389	Up
SLC23A2	0.0274594	0.166547	Up		STX16	0.0112652	0.0651745	Up		UBE2L6	0.00315252	0.189022	Up		ANTXR2	0.00345609	0.196926	Up		GFOD1	0.0492255	-0.200031	Down		MAP3K2	0.00153488	0.184326	Up		GLRX3	0.0143924	0.236114	Up
GYG1	0.0100956	0.166192	Up		RAB9A	0.0153635	0.0650442	Up		RAD21	0.00011837	0.188835	Up		PRPF38B	0.00195935	0.196582	Up		RYR2	0.0181926	-0.200236	Down		ISOC1	0.000247856	0.184162	Up		TIMP2	0.00970087	0.234972	Up
EMC9	0.00456983	0.16589	Up		EIF3E	0.00468379	0.0649597	Up		EPS8L2	0.00398686	0.1888	Up		ACSS1	0.0139869	0.195398	Up		ATAD3A	0.00137915	-0.200516	Down		CXorf38	0.0102747	0.183963	Up		UBR7	0.00984983	0.234642	Up
FLJ00144	0.0458348	0.165829	Up		VAV2	0.0216967	0.0648813	Up		ATP11A	5.40525e-06	0.188669	Up		POU2F1	0.0321861	0.194536	Up		ATP1A2	0.0197284	-0.200566	Down		NSFL1C	0.0111847	0.183849	Up		HNRNPH3	0.00831774	0.234564	Up
STX16	0.0297768	0.165741	Up		CC2D1A	0.00964581	0.0647742	Up		IFT74	0.000120392	0.18838	Up		DFFA	0.0142249	0.194416	Up		DNM1	0.000479415	-0.200675	Down		BBS9	0.000645237	0.183668	Up		PRPF39	0.0194109	0.234007	Up
SLC41A1	0.0208579	0.165642	Up		CISD2	0.0402308	0.0645936	Up		CYP2U1	0.0479536	0.188018	Up		MICALL2	0.00183474	0.193612	Up		GABRB1	0.0359768	-0.200678	Down		DAAM1	0.00134181	0.183363	Up		NSFL1C	0.0124339	0.233681	Up
AIFM2	0.0238774	0.165495	Up		CAPN7	0.0363071	0.0645475	Up		ABHD14A-ACY1	0.000829077	0.187749	Up		SLC20A2	0.0354461	0.192511	Up		KIF5C	0.000150443	-0.200914	Down		UBTD1	0.0181121	0.183338	Up		NMNAT1	0.00303777	0.233656	Up
ESAM	0.0266849	0.165289	Up		CARMIL1	0.0145432	0.0644147	Up		NUBP1	0.00137432	0.18773	Up		ANP32A	0.0221584	0.191287	Up		RIMS1	0.0475044	-0.201215	Down		RBBP7	0.000162706	0.183007	Up		SACS	0.00848903	0.23325	Up
ARNTL	0.0304451	0.165108	Up		PANK2	0.0460321	0.0643605	Up		PIPOX	0.0225033	0.18716	Up		RPS6KA5	0.00885296	0.19104	Up		AP2A2	0.00444136	-0.201331	Down		NEK7	0.0112928	0.182359	Up		BLOC1S1	0.00816668	0.232821	Up
BBS5	0.00378764	0.164997	Up		NPEPPS	0.000624694	0.0642565	Up		PPFIBP2	0.000309412	0.187148	Up		LPP	0.0030457	0.190929	Up		TBK1	0.0302003	-0.201339	Down		WWC3	0.0191224	0.182305	Up		RPS20	0.0337426	0.232754	Up
KIF26B	0.00985411	0.164848	Up		CAB39	0.0291956	0.0641931	Up		GYS2	0.00792838	0.18709	Up		CNN3	0.0100234	0.190922	Up		PRKRA	0.008552	-0.201579	Down		HDAC1	0.00932258	0.181793	Up		VAMP7	0.000278675	0.231715	Up
CFAP74	0.0272667	0.164719	Up		KDM8	0.0038975	0.0641606	Up		PHF10	0.0206021	0.186832	Up		KLHDC10	0.0462909	0.190699	Up		ISCU	0.00900983	-0.20187	Down		ILKAP	0.0018666	0.181698	Up		VIPAS39	0.0387866	0.231146	Up
RDH10	0.00297043	0.164646	Up		GLO1	0.00333367	0.0636782	Up		DDR2	0.000403768	0.186761	Up		ESD	9.14315e-05	0.190516	Up		CASKIN1	0.0159816	-0.20239	Down		NFIB	0.00370531	0.181497	Up		SLC7A6OS	0.0132739	0.230661	Up
RBM4	0.0195237	0.16441	Up		EZR	0.0480395	0.0636409	Up		FTH1	0.0437296	0.186744	Up		PARVB	0.00974059	0.190229	Up		RAC1	0.0233176	-0.202498	Down		MPP6	0.00243264	0.181481	Up		ACSL1	0.000551775	0.230055	Up
CASP2	0.0499216	0.16426	Up		SOD1	0.0355745	0.0635857	Up		PRODH	0.00965758	0.186716	Up		OBSL1	0.0368085	0.189704	Up		PPP1R16B	0.0369278	-0.202881	Down		IDH1	0.000532695	0.181167	Up		RAB39A	0.0317799	0.229622	Up
TRPS1	0.0287486	0.164153	Up		RAB6B	0.0248725	0.0629458	Up		SNX33	0.0001937	0.186457	Up		DTNA	0.00541423	0.18961	Up		FAM171A2	0.0299249	-0.203166	Down		ACSF2	0.0368938	0.180926	Up		SNRPG	0.0266799	0.227797	Up
AGRN	0.0192653	0.16395	Up		PRKAG2	0.0196489	0.0629147	Up		TOPORS	0.0369442	0.186277	Up		COLGALT1	0.0116231	0.189322	Up		KIAA1468	0.00265125	-0.203878	Down		GLUD1	0.00275781	0.180912	Up		LONP2	0.00905941	0.22774	Up
TSPAN3	0.0224279	0.163627	Up		SGCB	0.0461407	0.0628088	Up		SYNE3	1.06689e-05	0.186255	Up		PGM3	0.0206782	0.189101	Up		MDH2	0.0114328	-0.203924	Down		GPATCH2	0.0100716	0.180881	Up		KIAA1109	0.00825301	0.227738	Up
DGCR2	0.00409127	0.162983	Up		TBC1D20	0.0373752	0.0619438	Up		ACSBG1	0.000588072	0.18624	Up		SNRPE	0.00653131	0.189099	Up		TOMM40	0.0463347	-0.203945	Down		KANK1	0.00277546	0.180878	Up		CNOT2	0.0471722	0.227666	Up
C1QA	0.0344099	0.162881	Up		DHX32	0.0435883	0.0618186	Up		PALMD	0.00941103	0.186161	Up		ACYP2	0.0484601	0.188829	Up		GRIPAP1	0.00451661	-0.204256	Down		S1PR1	0.000642949	0.180449	Up		PEPD	0.0306831	0.227158	Up
ZNF638	0.00377651	0.162486	Up		ITM2C	0.0495794	0.0617187	Up		ATF1	0.00220631	0.186097	Up		ENOX2	0.0177286	0.188671	Up		AIFM1	0.00182806	-0.204425	Down		RAD50	0.012267	0.180382	Up		SMARCE1	0.00496575	0.225975	Up
FAM13A	0.0472074	0.162386	Up		EPHB4	0.0267686	0.0617156	Up		SGCB	0.00941828	0.18604	Up		DERA	0.0484182	0.188223	Up		SBF1	0.0203002	-0.204752	Down		STXBP3	0.00336472	0.18025	Up		TRIM28	0.00792621	0.225916	Up
MAPKAP1	0.0114263	0.162152	Up		GABARAPL1	0.0173837	0.0616481	Up		CLN5	0.011666	0.185987	Up		ASPH	0.000909464	0.187747	Up		LRRC59	0.00207657	-0.204813	Down		MCC	0.043577	0.180013	Up		TP53RK	0.0417651	0.225795	Up
RNPEP	0.0213297	0.162012	Up		ACSL1	0.0467893	0.0615473	Up		LACTB2	0.000173896	0.185927	Up		FAM50B	0.0437041	0.187099	Up		NDEL1	0.00192658	-0.205287	Down		EXD2	3.49137e-05	0.179901	Up		NUP133	0.0064344	0.225374	Up
BLOC1S4	0.0122602	0.161972	Up		IRF2BPL	0.0121983	0.0615236	Up		PDS5A	5.66225e-06	0.185663	Up		CCDC130	0.00472928	0.18699	Up		ITSN2	0.00191315	-0.205299	Down		CYP20A1	0.0197939	0.179858	Up		CNNM3	0.0040817	0.22532	Up
PER1	0.0301565	0.161927	Up		LCMT1	0.00303225	0.0614125	Up		SYT6	0.00373844	0.185568	Up		PCDHB5	0.0466682	0.186293	Up		TOMM5	0.0410983	-0.205438	Down		CCDC117	0.036005	0.179761	Up		C15orf40	0.0351737	0.224603	Up
CRABP2	0.0278032	0.16188	Up		PHRF1	0.0420987	0.0610224	Up		MYO1F	0.000889666	0.185562	Up		GMFG	0.00843128	0.185776	Up		LARP1	0.00658228	-0.205626	Down		FAM129B	0.00836863	0.179509	Up		GRIP2	0.0386359	0.224376	Up
RNF149	0.0335644	0.161735	Up		SLC30A1	0.0408723	0.0608138	Up		TMEM43	1.03248e-05	0.185512	Up		PTGS1	0.0177353	0.185027	Up		HPRT1	0.0184914	-0.206253	Down		SLC7A6OS	0.0267571	0.179474	Up		CTSZ	0.0280299	0.224156	Up
ZAK	0.00519897	0.161456	Up		EEF1A2	0.00355855	0.0605692	Up		HSD17B8	0.00217675	0.185166	Up		TMEM178A	0.0421059	0.184954	Up		CADM1	0.0244983	-0.206307	Down		DCK	0.0107089	0.179439	Up		CHMP2B	0.00589447	0.224049	Up
CD36	0.0471373	0.161431	Up		ADK	0.0342035	0.0603695	Up		RELA	4.00662e-06	0.184811	Up		MGST2	0.0144429	0.183999	Up		ATP6V1C1	0.00791369	-0.2071	Down		TMEM120A	0.0405875	0.179413	Up		CAPZB	0.0435151	0.223645	Up
PRPF4B	0.00383246	0.160984	Up		TELO2	0.0192394	0.0602286	Up		ACY1	0.00189014	0.184795	Up		LIMA1	0.00067273	0.183874	Up		GSK3A	0.0027185	-0.207259	Down		BPNT1	0.00587868	0.179412	Up		DDX23	0.00331797	0.222967	Up
RHPN2	0.00999074	0.160461	Up		EIF2S2	0.0262315	0.0601564	Up		SSH3	0.000798262	0.184697	Up		WFS1	0.0379427	0.183125	Up		RAB2A	0.00280703	-0.20753	Down		KDELC2	0.0425242	0.179146	Up		PRKAB2	0.00318599	0.222096	Up
B4GALT2	0.0236306	0.160444	Up		CLCN7	0.014491	0.0600753	Up		MTRR	0.00433371	0.184506	Up		ARVCF	0.0477111	0.18308	Up		VSNL1	0.00104432	-0.207976	Down		SEC14L2	0.0183634	0.178896	Up		NT5DC2	0.0113552	0.222057	Up
ZC3H11A	0.0163558	0.160437	Up		STIP1	0.0102002	0.0599214	Up		PGAM2	0.00219152	0.184248	Up		S1PR3	0.0280893	0.182933	Up		PTRH2	0.0466312	-0.208136	Down		VWA5A	0.0163532	0.178868	Up		CSK	0.00277774	0.220474	Up
PCYOX1	0.046973	0.160392	Up		PACSIN2	0.0159113	0.0590683	Up		SEMA3B	0.0146025	0.184247	Up		GIMAP1	0.0198848	0.182687	Up		SYNJ1	0.00166389	-0.208559	Down		ATG9A	0.000170422	0.178849	Up		NUP62	0.0274469	0.2202	Up
HACD3	0.022812	0.159926	Up		CDH11	0.0257974	0.0587561	Up		ACOX2	0.000777906	0.184142	Up		CACUL1	0.0149014	0.182369	Up		TAOK2	0.0398848	-0.20868	Down		ZHX3	0.0378227	0.17836	Up		WNK1	0.0186803	0.220133	Up
TCTN1	0.0190673	0.159488	Up		IPO9	0.00787425	0.0583306	Up		RPS6KA1	8.52205e-06	0.184006	Up		C9orf142	0.0168829	0.181467	Up		PRKAB1	0.000276756	-0.208769	Down		HEXDC	0.00807632	0.178158	Up		MYH14	0.0112645	0.219346	Up
NT5C1A	0.0173724	0.159376	Up		WDR26	0.0421987	0.0580478	Up		RRBP1	0.000958813	0.183707	Up		SGCB	0.0388486	0.181275	Up		PSD3	0.0272169	-0.208774	Down		DNAJC12	0.00388433	0.177716	Up		LLGL1	0.0103637	0.218988	Up
WDR46	0.00135077	0.15899	Up		EIF4A2	0.0140613	0.05803	Up		POLDIP3	0.000547501	0.183587	Up		POLR2K	0.0474875	0.180556	Up		GOPC	0.00695128	-0.208865	Down		MAPK4	0.0269904	0.177529	Up		SMC3	0.0169966	0.218736	Up
CEP135	0.0241309	0.15892	Up		PSMB5	0.00565729	0.0573237	Up		STARD7	9.4246e-05	0.183502	Up		ITPKC	0.0320202	0.179944	Up		OTUD7A	0.0336325	-0.208882	Down		BLOC1S4	0.00439845	0.177274	Up		SUPT6H	0.0476134	0.21854	Up
NXT1	0.0191912	0.158506	Up		PCIF1	0.04851	0.0570418	Up		DEK	0.00231533	0.183469	Up		TNS2	0.00364811	0.179557	Up		GRM2	0.048303	-0.209075	Down		TMX1	0.0183753	0.177207	Up		EXOSC6	0.020918	0.218104	Up
TRIM8	0.0319126	0.158099	Up		COPG2	0.00771531	0.0570021	Up		VANGL2	0.0456686	0.183408	Up		SKI	0.0368658	0.179265	Up		SGIP1	0.0359051	-0.209475	Down		DYNC1I2	0.0112417	0.176767	Up		SPECC1L	0.0348427	0.21808	Up
TRIM13	0.00890344	0.157671	Up		ZZEF1	0.00207046	0.0568792	Up		SNX8	0.000840332	0.183351	Up		SELENOS	0.0095096	0.178987	Up		OXCT1	0.00456297	-0.20963	Down		OPLAH	0.0103229	0.176657	Up		PPM1L	0.03466	0.216632	Up
MRFAP1	0.0270836	0.157634	Up		KXD1	0.046071	0.0568704	Up		NOSIP	0.00026976	0.183326	Up		TKT	0.025681	0.178631	Up		KATNB1	0.0185737	-0.209719	Down		RSAD1	0.0122498	0.176541	Up		ROCK1	0.040295	0.216593	Up
CSNK1E	0.0129541	0.157247	Up		TPD52L2	0.047246	0.056454	Up		FARP2	7.7138e-05	0.183207	Up		LUC7L3	0.0132248	0.177581	Up		TMEM132B	0.0227978	-0.210471	Down		CHURC1	0.0358099	0.176457	Up		API5	0.0375664	0.216479	Up
TTLL11	0.0215171	0.157245	Up		CCDC6	0.0176413	0.056185	Up		NID2	0.0133116	0.18297	Up		PNN	0.0315631	0.177444	Up		RPL21	0.00972335	-0.210922	Down		KPNA4	2.8008e-06	0.176406	Up		CCDC53	0.0158091	0.216447	Up
CCDC69	0.0107528	0.156668	Up		BMP2K	0.0385294	0.0551021	Up		ARHGAP17	0.000316518	0.182909	Up		HVCN1	0.0204654	0.177273	Up		CRELD1	0.0355498	-0.211098	Down		RANBP3	0.0086033	0.176373	Up		WLS	0.00571558	0.21629	Up
PSMB8	0.0463981	0.15652	Up		DSTYK	0.0400548	0.0547624	Up		SBDS	0.0019771	0.182874	Up		SLC9A9	0.036789	0.177023	Up		GGA3	0.00537795	-0.211121	Down		IFT27	0.00571056	0.176224	Up		PTPN6	0.0338244	0.215209	Up
GIMAP1-GIMAP5	0.0211016	0.156501	Up		PSMA3	0.0074733	0.0546286	Up		GFRA1	0.0224752	0.18282	Up		HSD3B7	0.0219533	0.177004	Up		SLITRK4	0.023193	-0.21289	Down		TRPM3	0.0294937	0.176075	Up		POLR2I	0.0344611	0.214974	Up
CLCN3	0.0297332	0.156382	Up		GAK	0.017666	0.0543593	Up		S100A16	0.0016353	0.182658	Up		WDR82	0.0262974	0.176987	Up		PIP4K2B	0.000768506	-0.21305	Down		CNDP2	0.00641031	0.175713	Up		HNRNPU	0.0244042	0.21483	Up
CEP250	0.019896	0.155705	Up		STT3A	0.0154999	0.0543206	Up		MMRN2	0.0109109	0.1823	Up		NAB1	0.0284055	0.176328	Up		SLITRK5	0.0283404	-0.213105	Down		ITGAV	0.00129129	0.175633	Up		PHF5A	0.0166098	0.214729	Up
PHLDA1	0.0154614	0.155125	Up		MAEA	0.0233845	0.0536141	Up		ENO1	7.097e-07	0.182257	Up		PGGT1B	0.0197512	0.175816	Up		PI4KA	0.0439173	-0.213288	Down		CYFIP1	5.9611e-05	0.175354	Up		LGALS3BP	0.0106367	0.214193	Up
NOP56	0.0250198	0.155074	Up		EIF2B3	0.0132766	0.0536004	Up		CERS2	0.0218991	0.182198	Up		NFYB	0.0292963	0.175806	Up		ACSL4	0.0304273	-0.213505	Down		SELENBP1	0.00411505	0.174718	Up		DRG1	0.00166379	0.214079	Up
LRRC45	0.0090189	0.154999	Up		PITPNM1	0.0013658	0.0533513	Up		TRADD	0.0023329	0.181776	Up		DOCK2	0.00514964	0.174358	Up		PPP5C	0.000172121	-0.213522	Down		RIN1	0.0120951	0.174603	Up		LAMTOR1	0.0314792	0.214019	Up
SLC12A7	0.0122246	0.154954	Up		PSMB7	0.0248209	0.0532917	Up		SRBD1	0.0163518	0.181472	Up		SGCE	0.0477464	0.174097	Up		LRRFIP1	0.000865181	-0.21365	Down		IFNGR1	0.00448286	0.174444	Up		MAST1	0.00685168	0.213749	Up
WTIP	0.000453729	0.154531	Up		PSMA5	0.00600675	0.052949	Up		OCLN	0.00519651	0.181109	Up		IFT140	0.00210569	0.174007	Up		SEPT6	0.0119916	-0.213707	Down		BBS5	0.00154493	0.174199	Up		TERF2	0.00495831	0.213154	Up
FGD4	0.00554391	0.154344	Up		SPECC1L	0.0151072	0.0526218	Up		GNPTAB	0.0495252	0.180903	Up		SPATS2L	0.00492622	0.173654	Up		FXR2	0.000101259	-0.214282	Down		PHACTR4	0.0303914	0.173938	Up		CUTC	0.0264157	0.21293	Up
PIEZO1	0.00375139	0.154253	Up		GRAMD1A	0.0132737	0.0524984	Up		EDNRB	0.0171479	0.180839	Up		CDH5	0.0156736	0.173487	Up		HECW2	0.00648935	-0.21563	Down		RBP1	0.0380771	0.173749	Up		TNS2	0.0157124	0.212446	Up
SCPEP1	0.026246	0.154209	Up		NHLRC2	0.0375172	0.0520761	Up		MYO9B	0.000497405	0.180805	Up		BMP2K	0.00326713	0.173185	Up		MTMR9	0.0289921	-0.216054	Down		ITGAL	0.0376848	0.173734	Up		RNF114	0.00613996	0.211913	Up
PGM1	0.00321883	0.154145	Up		NUTF2	0.00502102	0.0518672	Up		IFI27L2	0.00802999	0.18076	Up		CEP192	0.0308202	0.172348	Up		PPFIA3	0.00152413	-0.21615	Down		CAPNS1	0.00429212	0.173342	Up		BORCS6	0.00217851	0.21061	Up
TMEM67	0.0312629	0.154028	Up		COPB2	0.000483438	0.0518254	Up		PDPR	0.000118832	0.180745	Up		ERBB4	0.0257521	0.172317	Up		ARFGEF2	0.0174016	-0.216341	Down		NCBP1	0.000465314	0.173096	Up		CWC27	0.0296239	0.210587	Up
CPS1	0.0424904	0.153321	Up		MTAP	0.00935287	0.0517843	Up		EPS8	0.00115147	0.180679	Up		MYO6	0.0455668	0.17195	Up		AP2S1	0.00227733	-0.216391	Down		GRIK1	0.0257557	0.17292	Up		CDC23	0.0393197	0.210415	Up
ABCA3	0.0189303	0.153292	Up		MDN1	0.00989518	0.0517069	Up		MIF4GD	0.00165454	0.180674	Up		LAMTOR5	0.0155596	0.171446	Up		PLEKHA1	0.00981922	-0.216412	Down		CRHBP	0.00449766	0.172844	Up		SCAMP3	0.0358936	0.210151	Up
DKFZp434N1710	0.0145191	0.15247	Up		SETD3	0.0319108	0.0511082	Up		IMPDH2	2.85048e-05	0.180378	Up		SCAMP2	0.013358	0.171201	Up		PAK1	0.00263725	-0.216463	Down		RBM4B	0.00803422	0.172616	Up		DDRGK1	0.00814207	0.21002	Up
UTP3	0.0347902	0.152432	Up		CHD3	0.0329127	0.0509059	Up		PROX1	0.028166	0.180016	Up		POU3F3	0.0349417	0.170754	Up		SPG7	0.0283469	-0.216473	Down		OBSL1	0.00627798	0.172363	Up		GNA13	0.035258	0.209	Up
ZNF48	0.0111858	0.152377	Up		MON1A	0.0356123	0.0505249	Up		DDR1	0.000588393	0.179981	Up		RPP40	0.0113907	0.170457	Up		RIMBP2	0.0208845	-0.217265	Down		SMC1A	0.0281223	0.17214	Up		C7orf25	0.0142806	0.208214	Up
FRMPD1	0.0410725	0.151876	Up		HERC2	0.0346103	0.0501868	Up		HM13	0.000285423	0.179747	Up		USP22	0.00217757	0.170112	Up		CNNM2	0.0383681	-0.217422	Down		NEBL	0.00894352	0.172138	Up		HNRNPK	0.00908061	0.208151	Up
VAV2	0.00702783	0.151261	Up		ETF1	0.030629	0.0501123	Up		TRIM56	9.2162e-05	0.179652	Up		ELOF1	0.0303151	0.169993	Up		MRPS36	0.000454899	-0.217877	Down		PSAP	0.0280494	0.171113	Up		DHX38	0.0353302	0.208103	Up
S100A1	0.0408435	0.151215	Up		JMJD6	0.037827	0.0499902	Up		CNDP2	0.000359677	0.179356	Up		SPAST	0.0397487	0.169678	Up		IDH2	0.00175147	-0.21811	Down		CYGB	0.00580568	0.17094	Up		TRIM21	0.0219244	0.208009	Up
VPS26A	0.0177994	0.151148	Up		PPIA	0.00932256	0.0499095	Up		DDB2	0.0191385	0.179308	Up		OCLN	0.021979	0.169061	Up		RTN3	0.0037938	-0.218202	Down		UNC5B	0.012888	0.170609	Up		SERINC1	0.0481983	0.207714	Up
CLCN4	0.0135483	0.151059	Up		MBIP	0.0421905	0.0496995	Up		EGFR	0.00510337	0.178996	Up		GYG1	0.0187718	0.168839	Up		CCDC136	0.0164931	-0.218221	Down		VPS35	0.00402758	0.170472	Up		EXOSC10	0.0409268	0.205421	Up
KDM3A	0.00590914	0.150459	Up		GSPT1	0.0215059	0.0493359	Up		PIK3AP1	0.0256897	0.178957	Up		TMEM132A	0.018884	0.168767	Up		MTHFD1L	0.011095	-0.219159	Down		AIFM3	0.00611821	0.170277	Up		ERCC1	0.0474922	0.205352	Up
DMAP1	0.0120563	0.150328	Up		CYB5B	0.0287555	0.0489558	Up		PLPP3	0.0235694	0.178782	Up		CTSZ	0.00856705	0.168603	Up		MICU1	0.0072337	-0.219921	Down		DOK1	0.0309213	0.170114	Up		KIDINS220	0.00517233	0.205009	Up
RAB6B	0.00341816	0.150202	Up		GALE	0.0436515	0.0487439	Up		LPAR1	0.0103806	0.17847	Up		TAPBP	0.0476269	0.168556	Up		DNAJC6	6.28605e-05	-0.220237	Down		IL6ST	0.0119424	0.169893	Up		RNF40	0.0118933	0.204998	Up
PSD2	0.0416151	0.150181	Up		SMARCD3	0.0339831	0.0485956	Up		RNPS1	0.000194729	0.178315	Up		SLC39A7	0.0358458	0.168078	Up		SRPK2	0.0244909	-0.220499	Down		STAG2	0.0132159	0.16975	Up		NOP58	0.00850281	0.204243	Up
LIN9	0.0151003	0.150021	Up		CEP350	0.048844	0.0485582	Up		RBBP5	0.000377018	0.178251	Up		COBLL1	0.0274957	0.167974	Up		AP2B1	0.000814189	-0.220529	Down		SCRIB	0.000969778	0.169747	Up		MAP3K5	0.0217186	0.202789	Up
MGST2	0.0391868	0.149839	Up		XPO7	0.0352802	0.0485486	Up		RCC2	0.000522472	0.178242	Up		C2orf49	0.0235738	0.167894	Up		CD47	0.0154252	-0.220688	Down		NOL7	0.0369024	0.169739	Up		CHAMP1	0.0367733	0.202264	Up
MACF1	0.0221356	0.149658	Up		RICTOR	0.0454346	0.0485266	Up		H1FX	0.0214517	0.178091	Up		HSD17B10	0.0369414	0.167761	Up		IQSEC2	0.0294269	-0.220933	Down		STX16	0.01557	0.169353	Up		WRNIP1	0.0308165	0.201944	Up
SRI	0.0113082	0.149519	Up		TBC1D2B	0.0437412	0.0484646	Up		SLCO2B1	0.0304745	0.177974	Up		PAPOLA	0.0253782	0.167756	Up		TAGLN3	0.00786462	-0.221006	Down		PRR12	0.0452581	0.169245	Up		MTM1	0.0101091	0.201793	Up
HTATSF1	0.0342443	0.149425	Up		NUDT3	0.0100718	0.0482595	Up		SPG21	9.85515e-05	0.17795	Up		KDELC2	0.0126905	0.167709	Up		EPB41L3	0.00164843	-0.221012	Down		HNRNPA2B1	0.0146029	0.169037	Up		SGCD	0.0228295	0.201766	Up
LAMB2	0.0497606	0.149208	Up		TIA1	0.0251417	0.0481681	Up		WDR19	4.86083e-05	0.177912	Up		HIKESHI	0.0378572	0.167113	Up		PARS2	0.0134903	-0.221749	Down		GNA11	0.000179248	0.168956	Up		ARAP1	0.011509	0.200875	Up
MAPK3	0.00972565	0.148879	Up		TNPO1	0.00257432	0.0478217	Up		CD63	0.000265549	0.177758	Up		HS1BP3	0.018299	0.167069	Up		ABLIM2	0.00814758	-0.22189	Down		SNRPD3	0.00199165	0.168812	Up		MICAL3	0.0221218	0.20075	Up
DIDO1	0.0411831	0.148848	Up		VPS45	0.037536	0.0475306	Up		TSPAN14	0.00215627	0.17753	Up		ARHGDIB	0.0420676	0.166902	Up		CTNND1	0.00973841	-0.22213	Down		SPATA5	0.0210272	0.168606	Up		GBP1	0.0436112	0.200683	Up
ERICH1	0.0180019	0.148545	Up		TUBGCP3	0.0342793	0.0474541	Up		EPS15	0.00052828	0.177499	Up		ALDH9A1	0.0232693	0.166881	Up		CLTC	0.00405606	-0.222154	Down		NT5C1A	0.00677907	0.167931	Up		PDZD11	0.0185646	0.20013	Up
HTR5A	0.0479905	0.148008	Up		PRKCI	0.0356769	0.0473895	Up		ACAA2	0.00078198	0.177468	Up		LPCAT3	0.0112045	0.166367	Up		TCP11L1	0.00958422	-0.222699	Down		SRRT	0.00371557	0.167369	Up		HRSP12	0.0231127	0.199475	Up
TMEM120A	0.00200517	0.147539	Up		KSR1	0.00615104	0.0468333	Up		OSBPL11	0.000100108	0.177326	Up		CENPC	0.023957	0.165514	Up		MTX2	0.00120219	-0.222942	Down		SOX6	0.00638636	0.167285	Up		AAMP	0.038615	0.199207	Up
HRG	0.00945608	0.147108	Up		CLNS1A	0.0105396	0.046509	Up		ALAS1	0.015243	0.177317	Up		CPNE3	0.020037	0.165213	Up		ATP1B2	0.0372891	-0.2234	Down		HDGF	0.0210797	0.166788	Up		CRTAC1	0.0265627	0.199155	Up
GAREM2	0.0139297	0.146634	Up		LTA4H	0.0083317	0.0464094	Up		NT5C2	0.000364369	0.17728	Up		PLOD1	0.0460932	0.165151	Up		UQCRH	0.0216418	-0.223731	Down		RAB28	0.000832554	0.166406	Up		EML1	0.0359864	0.198902	Up
COL4A1	0.0491306	0.146524	Up		USP24	0.00136181	0.0460301	Up		MAFK	0.00436855	0.17681	Up		ITM2C	0.0378561	0.164952	Up		LRRTM4	0.0346314	-0.223751	Down		GABRA3	0.0106321	0.166272	Up		METTL3	0.0402626	0.197156	Up
UROD	0.0310479	0.146523	Up		VPS13D	0.00477217	0.0460286	Up		RCC1L	0.00880776	0.176063	Up		EML3	0.0352936	0.164831	Up		ATP5A1	0.0280943	-0.223918	Down		APPL2	0.00771444	0.166241	Up		OSBPL9	0.0287198	0.196996	Up
SRCAP	0.0408296	0.146467	Up		DENND5B	0.0431775	0.0456521	Up		TKT	0.0003209	0.176051	Up		MSI1	0.00233253	0.164774	Up		VDAC3	0.00563823	-0.223948	Down		IDNK	0.047047	0.166222	Up		CCS	0.0417587	0.196757	Up
NSA2	0.0481783	0.146347	Up		EEF1A1	0.00193845	0.0447515	Up		H1F0	0.0325412	0.175893	Up		NOS2	0.0194643	0.164233	Up		RPL24	0.0191475	-0.224293	Down		NME7	0.00210151	0.166102	Up		PEAK1	0.0188942	0.196287	Up
FBXO10	0.00394124	0.146345	Up		TRAK1	0.0390897	0.0447307	Up		PCNA	7.353e-05	0.175864	Up		PARVG	0.019869	0.162706	Up		PLXNA2	0.00287668	-0.224695	Down		SMU1	0.00482478	0.166007	Up		ASB1	0.00309607	0.196199	Up
RBM4B	0.0343018	0.146253	Up		LSG1	0.0122251	0.0447174	Up		CLIC2	0.00957744	0.175758	Up		MBD1	0.00420297	0.161645	Up		ROCK2	4.68821e-06	-0.225154	Down		VPS72	0.00115432	0.165985	Up		PRDX5	0.0343112	0.196187	Up
CEP128	0.0177471	0.146214	Up		GARS	0.0372454	0.0445713	Up		SNRPG	0.00100662	0.175718	Up		CMBL	0.00712078	0.161545	Up		OTUB1	0.0099658	-0.225258	Down		PTPN12	0.00275501	0.165952	Up		WDR5	0.0358505	0.195258	Up
CYP20A1	0.0396803	0.146012	Up		VPS51	0.0343708	0.0443619	Up		CBS	0.010768	0.17565	Up		ING1	0.0183601	0.161284	Up		COX7C	0.00501502	-0.225368	Down		ERCC3	0.0160767	0.165947	Up		CLCN3	0.0213723	0.194668	Up
EHHADH	0.0254694	0.145817	Up		EIF3F	0.01915	0.0441117	Up		ZHX2	0.000857684	0.175563	Up		NSUN5	0.0459528	0.159422	Up		ARFGAP1	0.0131375	-0.226127	Down		REXO4	0.0476879	0.165838	Up		MYL6B	0.000287315	0.194239	Up
PASK	0.0430349	0.14563	Up		STIM2	0.0264152	0.0437922	Up		SRI	0.00017645	0.175402	Up		COLGALT2	0.0065847	0.158784	Up		MYO5A	0.00392957	-0.226371	Down		HEATR5A	0.0223259	0.165775	Up		KCTD8	0.0438554	0.193881	Up
NAF1	0.0288291	0.145293	Up		PSMA6	0.025225	0.0432248	Up		BBS1	0.000157988	0.175331	Up		VAV2	0.0342458	0.158175	Up		PGAM5	0.00293296	-0.22666	Down		C8orf37	0.0349387	0.165667	Up		MAN1B1	0.0243603	0.193584	Up
CTSA	0.0427696	0.145069	Up		DST	0.00873093	0.0430013	Up		CORO1B	6.81055e-05	0.175309	Up		BLVRB	0.0064542	0.15817	Up		DNAJB4	0.000430973	-0.227112	Down		THOC1	0.000336615	0.165019	Up		DPH6	0.0405567	0.193415	Up
SOX5	0.00121152	0.145051	Up		MAP3K7	0.0412942	0.0428811	Up		STK10	1.58591e-05	0.175159	Up		GPR180	0.0208885	0.157584	Up		NLGN2	0.0111244	-0.227341	Down		PLEKHF2	0.0116693	0.16488	Up		WDR59	0.00265687	0.19337	Up
TFDP2	0.0310821	0.144901	Up		BRAP	0.020575	0.0428313	Up		SIKE1	0.0202905	0.175155	Up		C9orf16	0.00908794	0.157104	Up		ACTN4	8.0796e-06	-0.228741	Down		SETMAR	0.000742067	0.164874	Up		PRPF38B	0.0226345	0.192301	Up
SOWAHC	0.036669	0.144801	Up		FAM184A	0.0220798	0.0426993	Up		BIN3	4.49555e-05	0.175001	Up		PATJ	0.0392997	0.156913	Up		CDK14	0.014773	-0.229011	Down		DERA	0.0288504	0.164752	Up		PHKA2	0.00654907	0.19209	Up
TTC33	0.00382569	0.144676	Up		PIK3CB	0.0215881	0.0423018	Up		LBR	0.00219393	0.174952	Up		SYK	0.0416949	0.156279	Up		NF1	0.0163998	-0.229012	Down		QKI	0.0381801	0.164741	Up		CYB5A	0.0250481	0.191853	Up
ZNF830	0.0451986	0.144638	Up		NOL11	0.0492279	0.0414636	Up		CUEDC1	0.00835251	0.174864	Up		NID1	0.0264434	0.156218	Up		KNDC1	0.0388431	-0.229184	Down		GPN1	0.0340966	0.164688	Up		TOR1AIP2	0.0486035	0.191746	Up
C8orf37	0.0316182	0.144614	Up		COPA	0.0269786	0.0413843	Up		NUDT1	0.0089206	0.174571	Up		MAOB	0.0345954	0.155937	Up		PPOX	0.0252208	-0.229462	Down		SERGEF	0.0029555	0.164483	Up		HAPLN1	0.0310166	0.19137	Up
TCAF1	0.0147422	0.144441	Up		SLMAP	0.0119271	0.0410089	Up		MTAP	0.000111189	0.174482	Up		CTSB	0.0171465	0.155283	Up		SPTBN4	0.000393835	-0.229477	Down		EHHADH	0.0141586	0.164368	Up		NCDN	0.0414648	0.191336	Up
LTA4H	0.0067131	0.144156	Up		SUGT1	0.0374433	0.0408607	Up		CWC25	0.00990555	0.174438	Up		PDLIM5	0.00258425	0.154923	Up		LANCL2	0.00680537	-0.229798	Down		LUC7L2	0.00476301	0.164339	Up		RILPL1	0.029783	0.191125	Up
ZGPAT	0.0144269	0.143554	Up		GDAP2	0.0345682	0.0408359	Up		ALDH1A1	0.00530882	0.174431	Up		EIF2D	0.0205843	0.15472	Up		MIEF1	0.0308719	-0.229965	Down		COBL	0.00506699	0.164308	Up		KANK3	0.0465888	0.190202	Up
S1PR1	0.0086079	0.143548	Up		EIF4A1	0.0179761	0.0398372	Up		CRYBG3	0.000477065	0.174296	Up		TAF5	0.0269068	0.154651	Up		NBEA	0.0112457	-0.230586	Down		SMS	0.00050765	0.164283	Up		CLCN7	0.0188156	0.189846	Up
PIK3R2	0.0116444	0.14341	Up		NPLOC4	0.0309902	0.0395346	Up		PHPT1	0.000602944	0.174221	Up		PNP	0.0314812	0.154358	Up		FARSA	0.0152939	-0.231223	Down		TJP1	0.0111116	0.164193	Up		ACBD5	0.000907664	0.189288	Up
PSEN1	0.0136821	0.143393	Up		ATG7	0.03721	0.039467	Up		XPOT	5.08015e-06	0.174203	Up		TPM2	0.0177219	0.154241	Up		ABR	0.0124677	-0.231695	Down		LUC7L	0.010378	0.16386	Up		FMNL1	0.0315986	0.188801	Up
B3GAT3	0.00222911	0.143376	Up		ARPC2	0.0410083	0.0391274	Up		CSTB	0.00016711	0.174113	Up		RCOR1	0.0131852	0.15391	Up		DIRAS2	0.00276059	-0.231697	Down		UNC13B	0.00189859	0.163735	Up		FYTTD1	0.00517003	0.188554	Up
RPL17	0.0053076	0.143058	Up		PSMA4	0.0303316	0.0390666	Up		SLC25A20	0.000197643	0.174058	Up		SNRPB	0.0403624	0.153365	Up		SLC27A4	0.0184686	-0.231913	Down		CYP2U1	0.0332431	0.163233	Up		PARVA	0.0468595	0.188516	Up
ADSL	0.00793291	0.142954	Up		TOR1AIP2	0.044385	0.0389408	Up		ZNHIT2	0.0152567	0.173823	Up		RNF11	0.0186828	0.153217	Up		DYNC1LI1	0.00283028	-0.232425	Down		KCTD7	0.000826049	0.163175	Up		JMJD6	0.0322938	0.187293	Up
TCF25	0.0416794	0.142676	Up		NAA16	0.0461767	0.0389075	Up		FOXO3	0.031321	0.173743	Up		TICAM1	0.0478679	0.15311	Up		NT5DC3	0.0388714	-0.232948	Down		FYCO1	0.0145298	0.162911	Up		CPSF6	0.0131106	0.185649	Up
SREK1	0.00639833	0.142671	Up		PLEKHM3	0.0474614	0.0388339	Up		LAMA2	0.00409546	0.173648	Up		SCRIB	0.00923203	0.153084	Up		NRXN3	0.0147524	-0.232985	Down		DST	0.00125886	0.16286	Up		ATXN7L3B	0.0401771	0.18474	Up
OSTM1	0.0023036	0.142295	Up		PSMD1	0.000865477	0.0387385	Up		LPXN	0.0400643	0.173634	Up		NOP58	0.00645561	0.151756	Up		PPFIA4	0.00798339	-0.23299	Down		SPEN	0.00213142	0.162736	Up		PGD	0.00504697	0.184495	Up
CD40	0.0148831	0.141787	Up		VPS29	0.0396471	0.0386141	Up		KTN1	3.00626e-05	0.173614	Up		UBE2I	0.0340879	0.151582	Up		TUFM	0.000572275	-0.233752	Down		PNN	0.0113844	0.162489	Up		RUVBL1	0.00581743	0.184319	Up
SERGEF	0.0312089	0.141714	Up		EIF3L	0.0438608	0.0384392	Up		NSMAF	0.0248092	0.173538	Up		AGO3	0.0224701	0.151465	Up		ATP1B1	0.00462604	-0.233821	Down		PPHLN1	0.00943596	0.162382	Up		RALY	0.0395369	0.183914	Up
PSMB4	0.0083191	0.1416	Up		PNPT1	0.0375079	0.038355	Up		GALK2	0.00452964	0.173506	Up		PLA2G15	0.0239695	0.151247	Up		IQSEC1	0.0295589	-0.23456	Down		FAM76A	0.00529736	0.162306	Up		MIEN1	0.0397484	0.183685	Up
LRP4	0.0340932	0.141439	Up		GAPDH	0.0326777	0.0382419	Up		GTF2I	6.1387e-06	0.173485	Up		MAPKAP1	0.0249395	0.15059	Up		GPR158	0.027162	-0.234864	Down		SAP30L	0.0251092	0.161748	Up		PTAR1	0.014771	0.183134	Up
MOB3A	0.0182318	0.141077	Up		NBAS	0.0262752	0.0374284	Up		PTGR1	0.00396611	0.173449	Up		RTN2	0.0161332	0.150435	Up		HRAS	0.00387607	-0.235175	Down		RNPEP	0.00112644	0.161731	Up		DOCK1	0.0421061	0.183131	Up
EXD2	0.0224419	0.14087	Up		MYO9A	0.0165116	0.0372035	Up		STOM	0.0237895	0.173426	Up		OSTM1	0.0396977	0.150363	Up		CPNE4	0.0232156	-0.235177	Down		POU3F3	0.0473218	0.161555	Up		ATP11B	0.0209342	0.181797	Up
SFXN5	0.0368436	0.140352	Up		EIF3C	0.00742807	0.0370817	Up		ZBED8	0.0444487	0.173309	Up		PODXL	0.0472966	0.150105	Up		NEGR1	0.00498704	-0.235204	Down		GABPB1	0.0252742	0.161469	Up		NUP98	0.00458223	0.181143	Up
HTRA2	0.025111	0.139772	Up		RTCB	0.0491703	0.0365989	Up		IGFBP5	0.0196573	0.173254	Up		DPY19L4	0.00630665	0.148576	Up		LACE1	0.0106328	-0.235545	Down		DDR1	0.0126698	0.161411	Up		SMARCC2	0.017436	0.179611	Up
RIN2	0.0166978	0.13975	Up		RPN2	0.0454004	0.0359823	Up		PIGG	0.0330553	0.173234	Up		CCDC86	0.0456749	0.148381	Up		RAB24	0.0164835	-0.235557	Down		TRIOBP	0.0233127	0.161368	Up		TRAF3	0.046688	0.178279	Up
COMMD5	0.00395724	0.138728	Up		USP9X	0.0022938	0.0358234	Up		RNF149	0.00512912	0.172551	Up		RBM22	0.00658253	0.148264	Up		SRGAP3	0.013789	-0.235997	Down		LAGE3	0.0185459	0.161357	Up		GTF2F2	0.0212244	0.177688	Up
ACAA2	0.0250974	0.138696	Up		MYH10	0.0259698	0.0352106	Up		CLCC1	3.13967e-06	0.172538	Up		PSMB8	0.00286852	0.147752	Up		PPIP5K1	0.00914602	-0.236056	Down		PARVB	0.00295383	0.161329	Up		BCAR3	0.0236782	0.177506	Up
ZC3HAV1	0.0287385	0.13833	Up		CAMK2G	0.0240187	0.0348051	Up		SLC15A2	0.00629101	0.172535	Up		LIMS1	0.0277643	0.147636	Up		RPL13	0.00849752	-0.236067	Down		NMD3	0.00295988	0.161131	Up		MAP2K6	0.0193149	0.176913	Up
METTL7A	0.00480768	0.138174	Up		PFKM	0.0183866	0.0342685	Up		ZFP36L2	0.0275219	0.172453	Up		NUP210	0.0381622	0.146935	Up		TIMM50	0.00466304	-0.236617	Down		FBXO11	0.00852866	0.160997	Up		GSPT1	0.00403389	0.176597	Up
FBL	0.0278874	0.138139	Up		ARFGAP3	0.0464141	0.0341032	Up		MID1IP1	0.0460298	0.172394	Up		NOTCH2	0.0102396	0.146852	Up		DNM3	0.00198657	-0.236632	Down		TDRP	0.0156568	0.160993	Up		DHX15	0.00779021	0.176243	Up
ARHGAP31	0.0178441	0.138081	Up		UBR4	0.0225977	0.0335169	Up		C3orf38	0.00224997	0.172266	Up		STARD7	0.0392341	0.146507	Up		RAB3GAP2	0.000766946	-0.236714	Down		BTBD11	0.0376634	0.160841	Up		DTYMK	0.0463544	0.1762	Up
TOR1B	0.0212497	0.13806	Up		GPI	0.0262132	0.0313184	Up		TESK2	0.00903864	0.172017	Up		MGAT5	0.00837677	0.146069	Up		MADD	0.00179256	-0.237291	Down		UPF2	9.83e-05	0.160837	Up		VPS4A	0.0063886	0.176076	Up
ASH1L	0.00553482	0.137953	Up		ACTR3	0.0304868	0.031107	Up		RING1	0.00145797	0.171937	Up		HSPA1L	0.0207503	0.145601	Up		APBA2	0.0161603	-0.237513	Down		KLHL29	0.0374485	0.160561	Up		PIP4K2A	0.0210397	0.175839	Up
METAP1D	0.0122755	0.13765	Up		PSMD6	0.0369119	0.02913	Up		ARHGEF17	9.82285e-06	0.171811	Up		METTL14	0.026381	0.14559	Up		TRIO	0.0126624	-0.237761	Down		TJAP1	0.00193762	0.160506	Up		RBM39	0.000821996	0.175725	Up
TMEFF2	0.030799	0.137315	Up		DMXL1	0.023849	0.0280126	Up		NFKB1	0.00127252	0.171703	Up		AIFM3	0.0178813	0.145382	Up		RAC2	0.0323011	-0.237843	Down		GDF11	0.023632	0.160383	Up		PELO	0.0319202	0.174807	Up
NDRG4	0.0478575	0.137173	Up		PSMC3	0.0339786	0.0274518	Up		C5orf24	0.0230304	0.171667	Up		NALCN	0.00688706	0.145299	Up		PPM1H	0.00506907	-0.238004	Down		SOWAHC	0.00208518	0.159991	Up		ACSS2	0.00627068	0.173516	Up
TST	0.0274481	0.136961	Up		PSMD8	0.0257872	0.0266126	Up		CANX	9.71175e-07	0.171044	Up		WRAP73	0.0134705	0.145164	Up		CADM2	2.5609e-05	-0.238221	Down		GCLM	0.00831639	0.159968	Up		PHF6	0.0100582	0.172798	Up
SLC7A1	0.00357057	0.136845	Up		DDX1	0.0147804	0.0257281	Up		RHOBTB3	0.00120063	0.170986	Up		SMAD1	0.0400732	0.144849	Up		OAT	0.0151395	-0.238367	Down		NCBP2	0.000708828	0.159839	Up		LIN7C	0.015564	0.170607	Up
EFCAB7	0.0445018	0.136497	Up		USP5	0.0494666	0.0206091	Up		CDK4	0.021408	0.170921	Up		AGRN	0.026908	0.144831	Up		C2CD2L	0.00055975	-0.239097	Down		NCDN	0.00106391	0.159835	Up		EIF2B3	0.0452254	0.169706	Up
XAF1	0.0344229	0.136255	Up		GIT2	0.0361787	-0.0248906	Down		POT1	0.0210811	0.170917	Up		C1orf123	0.016746	0.143442	Up		APOL2	0.0158478	-0.239575	Down		DNAJC9	0.0186616	0.159833	Up		PGLS	0.0169313	0.169237	Up
TTC8	0.0240562	0.136132	Up		UBE2V2	0.0478452	-0.0259155	Down		SBF2	1.24905e-05	0.170878	Up		RBM24	0.0174437	0.143405	Up		IDH3B	0.00751476	-0.239598	Down		CCDC94	0.0304261	0.159776	Up		AIP	0.00342294	0.169167	Up
DKFZp686N2312	0.0158149	0.13588	Up		USP7	0.0233145	-0.0260258	Down		NAGK	3.39139e-06	0.170716	Up		CDH11	0.0117464	0.143347	Up		ATP6AP2	0.0342211	-0.24069	Down		TWF1	0.000291667	0.159683	Up		CACNA1B	0.0307776	0.168656	Up
MDFIC	0.00629833	0.135843	Up		SPTBN1	0.0235146	-0.0282288	Down		ELMO2	1.21577e-05	0.170671	Up		PIAS2	0.0154266	0.142995	Up		NUAK1	0.0127239	-0.241237	Down		ZNF511	0.0456104	0.159264	Up		BOLA2	0.0496532	0.168498	Up
ARMCX1	0.0376973	0.135515	Up		CDC42BPA	0.0263085	-0.0286189	Down		LRIG2	0.0133877	0.170627	Up		SSBP3	0.0453558	0.142913	Up		NUMB	0.0024056	-0.241373	Down		THOC6	0.000187129	0.159233	Up		PSAP	0.0471957	0.168386	Up
UGDH	0.0261742	0.134774	Up		EPS15L1	0.0443704	-0.0287454	Down		CROCC	4.31145e-05	0.170613	Up		RCC2	0.0154184	0.142589	Up		ATAD1	0.0462095	-0.241563	Down		SLC7A14	0.0120549	0.158961	Up		LAP3	0.0367356	0.168276	Up
SH3BGRL	0.0280986	0.134752	Up		ARHGEF11	0.0487773	-0.028798	Down		FRMD5	0.00104717	0.170602	Up		PTPN6	0.047474	0.142305	Up		ZADH2	0.00244547	-0.241703	Down		INTU	0.0215265	0.158771	Up		HNRNPC	0.0207529	0.167968	Up
HNRNPR	0.0310392	0.134623	Up		STK38L	0.0430918	-0.0313763	Down		G3BP1	1.53528e-06	0.170512	Up		PRKD3	0.0314891	0.14193	Up		CAMKK1	0.026923	-0.241757	Down		ATL3	0.0181182	0.158494	Up		LTA4H	0.00045943	0.167276	Up
CYB5B	0.0253354	0.134613	Up		PPP1R7	0.0283676	-0.0326619	Down		EMG1	0.014389	0.170317	Up		ATP11B	0.0491215	0.140842	Up		BAI1	0.0373316	-0.241972	Down		WDR26	0.0011395	0.158478	Up		PECR	0.0429245	0.166921	Up
CC2D1A	0.0311588	0.134522	Up		CSNK1G2	0.0454968	-0.0339181	Down		FCHO2	0.00052264	0.169909	Up		KANK1	0.0415705	0.140169	Up		CACNA2D1	0.000575969	-0.242406	Down		TRIM25	0.0317939	0.158475	Up		GPC5	0.0491923	0.166607	Up
CDK12	0.00792338	0.134387	Up		RASA1	0.0464075	-0.0343483	Down		BBX	0.0258621	0.169776	Up		SMARCC1	0.0111211	0.13997	Up		UQCRFS1	0.00132186	-0.242531	Down		DNPH1	0.00522557	0.158259	Up		TCERG1	0.0484017	0.166454	Up
PELO	0.0351977	0.134322	Up		GANAB	0.0430794	-0.0348002	Down		ALDH3B1	0.0211784	0.169764	Up		RIPK1	0.0064161	0.139885	Up		DPM3	0.0162194	-0.24263	Down		CNPY4	0.00699957	0.158134	Up		DARS	0.0407117	0.165924	Up
BLVRA	0.00458814	0.134084	Up		SEC24C	0.0498586	-0.0356128	Down		B3GLCT	0.0192478	0.169461	Up		PTPRM	0.00726713	0.139404	Up		CHCHD6	0.00403874	-0.242756	Down		COMMD3	0.000669655	0.157886	Up		TMCC1	0.0454372	0.164797	Up
SAFB2	0.033709	0.133539	Up		SEPT7	0.0423529	-0.03607	Down		ANKFY1	1.31237e-05	0.169066	Up		RFX1	0.0107953	0.138519	Up		AGAP2	0.000421484	-0.242801	Down		METTL3	0.00370857	0.157556	Up		HECTD3	0.0161353	0.16467	Up
TSR3	0.000468289	0.133042	Up		DNAJC6	0.0322899	-0.0381873	Down		TINAGL1	0.00554841	0.168852	Up		ZC3H11A	0.0466268	0.138184	Up		RPS15	0.0197379	-0.243351	Down		C16orf45	0.0136041	0.157419	Up		BBS4	0.0445018	0.164397	Up
SNX21	0.00494534	0.132457	Up		PPP2CA	0.0226077	-0.0387177	Down		IDUA	0.00293991	0.168522	Up		SEPT2	0.0134015	0.138028	Up		FRRS1L	0.00985842	-0.24386	Down		CBX1	0.0282693	0.156463	Up		ARMCX1	0.0139833	0.164192	Up
COL15A1	0.0273122	0.132439	Up		BECN1	0.0329109	-0.0387533	Down		PHKA2	5.00295e-06	0.168355	Up		MYO1C	0.0430369	0.137876	Up		ABHD12	0.001621	-0.243864	Down		ADCY8	0.0186857	0.156426	Up		STAU1	0.0284531	0.163904	Up
DFFB	0.0299917	0.132289	Up		TOR1AIP1	0.0314618	-0.0388123	Down		CARMIL3	0.00372148	0.168105	Up		GAPDH	0.0482142	0.137623	Up		SLC43A2	0.0402462	-0.244061	Down		ZBTB20	0.0199089	0.156365	Up		NUP155	0.00321723	0.163328	Up
MGAT5	0.00555517	0.131896	Up		MTOR	0.00618738	-0.0398348	Down		SNTB2	0.000154154	0.168028	Up		PRPF18	0.0458925	0.137539	Up		IMMT	0.0002105	-0.244079	Down		TMEM199	0.00114059	0.156312	Up		LZIC	0.0370023	0.162608	Up
RGS20	0.048039	0.131629	Up		FXR2	0.00712517	-0.0403094	Down		CCPG1	0.0215978	0.167977	Up		SRI	0.00999601	0.137076	Up		MINOS1	0.0493449	-0.244335	Down		LANCL3	0.019253	0.156292	Up		METAP2	0.0281472	0.162027	Up
VCL	0.0479973	0.131599	Up		PCBP1	0.045481	-0.0403472	Down		TDRD7	0.00128564	0.167975	Up		C8orf37	0.0185687	0.136853	Up		GNAZ	0.0368869	-0.244937	Down		ASAP3	0.0113215	0.156218	Up		CHD4	0.00607087	0.161624	Up
CYB5D1	0.0427395	0.131387	Up		OXR1	0.0461778	-0.0404652	Down		ROCK1	8.6904e-06	0.167913	Up		TMX1	0.0139078	0.136467	Up		SHC3	0.00255046	-0.245775	Down		DYM	0.000929907	0.156109	Up		AK2	0.0469501	0.16133	Up
KIDINS220	0.0167192	0.131009	Up		AGFG1	0.0145737	-0.041998	Down		TST	0.00848816	0.167874	Up		CBX3	0.0482634	0.136139	Up		OPA1	0.00112918	-0.2458	Down		AKR7A2	0.0125372	0.156065	Up		CC2D1B	0.0306581	0.159932	Up
CD46	0.0462108	0.13026	Up		POLR3C	0.0254773	-0.0423021	Down		SLC1A4	0.0154185	0.167872	Up		ELK1	0.0420196	0.136117	Up		ATP5O	0.0192154	-0.246404	Down		MTURN	7.1015e-05	0.155981	Up		PSMA7	0.040299	0.159541	Up
NAGK	0.00929093	0.12984	Up		USP25	0.0408202	-0.0423281	Down		DKK3	0.00327733	0.16781	Up		CCDC28B	0.0399547	0.134886	Up		MRPL48	0.0348179	-0.247084	Down		VASP	0.0387101	0.155849	Up		ARHGEF17	0.0101279	0.159494	Up
PSMB1	0.0211846	0.129825	Up		UBE3A	0.0195044	-0.0423501	Down		SEC61A1	6.5225e-05	0.167757	Up		SIPA1	0.0106919	0.134867	Up		SDHA	0.000663512	-0.247214	Down		ANKRD54	0.0253525	0.155542	Up		TBC1D4	0.0129717	0.157986	Up
RNF145	0.0143516	0.12978	Up		LRRFIP2	0.0302336	-0.0424843	Down		SERPINB1	0.0469314	0.167745	Up		SCAF11	0.00695837	0.134719	Up		LRRFIP2	0.011073	-0.247291	Down		GTF2I	0.0252011	0.15542	Up		FAM114A2	0.0074121	0.157862	Up
PDCD7	0.00417712	0.129644	Up		NRAS	0.0257706	-0.0425703	Down		CLNS1A	0.000103805	0.167743	Up		SCPEP1	0.0261203	0.134712	Up		CIT	0.013585	-0.247294	Down		BRD7	0.00716871	0.155379	Up		LRBA	0.0484736	0.157862	Up
RTN2	0.0265475	0.129434	Up		FAM40B	0.0133142	-0.0428087	Down		HSDL2	6.0274e-05	0.167635	Up		LMNB1	0.0113137	0.134625	Up		SCN3B	0.0400804	-0.247603	Down		STUB1	0.000453215	0.155144	Up		DOCK10	0.0439351	0.157312	Up
STARD7	0.0323923	0.129347	Up		ATXN2L	0.0487669	-0.0434283	Down		H2AFY2	0.0311897	0.167522	Up		GNAQ	0.0213788	0.134625	Up		PDHX	0.0016299	-0.247618	Down		OPHN1	1.58123e-05	0.155077	Up		B4GAT1	0.0232368	0.156882	Up
SEMA6C	0.034869	0.128879	Up		CSNK2A1	0.0136073	-0.0434807	Down		ZEB2	0.000641461	0.167479	Up		RAB34	0.0375474	0.134326	Up		SAMD9L	0.0100163	-0.2485	Down		ZNF768	0.0249288	0.154919	Up		STAG1	0.0222761	0.156682	Up
CYP2J2	0.0260387	0.12879	Up		WDR81	0.0418318	-0.0435502	Down		FGD4	3.10655e-05	0.167454	Up		TBC1D20	0.0163598	0.133908	Up		ME3	0.0412342	-0.248543	Down		CALHM2	0.00721707	0.154832	Up		PARK7	0.00453958	0.156576	Up
ANKRD11	0.00938154	0.128756	Up		PFDN2	0.0403866	-0.0439237	Down		KYNU	0.0431977	0.167303	Up		C7orf50	0.0377051	0.133105	Up		BRSK2	0.00317354	-0.250401	Down		FAM114A2	1.61393e-05	0.154792	Up		STX18	0.0149992	0.155394	Up
FBXO11	0.00951457	0.128631	Up		RTN1	0.0368041	-0.043927	Down		LAMC3	0.00296123	0.167223	Up		MAFG	0.0228345	0.133075	Up		NEDD4L	0.00385834	-0.250938	Down		EEF1A1	0.0140421	0.154473	Up		EIF4G2	0.020479	0.154644	Up
SLC12A4	0.0129658	0.128483	Up		ATG13	0.00191329	-0.0445112	Down		SELENOH	0.00140497	0.167173	Up		ASAP3	0.0206414	0.132209	Up		TBC1D8B	0.0192876	-0.251157	Down		STK3	0.0250635	0.154296	Up		LSM2	0.0267641	0.153041	Up
PAMR1	0.0126172	0.127848	Up		JAKMIP1	0.0479886	-0.0446739	Down		SZRD1	9.16675e-05	0.167162	Up		TXNL4B	0.0116575	0.132027	Up		ATP5F1	0.0108631	-0.251469	Down		PPIL2	0.0196551	0.154179	Up		CEPT1	0.0415504	0.152352	Up
RRAGC	0.0227472	0.127662	Up		DYNC1LI1	0.0265259	-0.0447402	Down		MTHFD1	3.18925e-06	0.167059	Up		NXT2	0.0230354	0.131414	Up		SMAP1	0.00134675	-0.251474	Down		NXPH1	0.0322603	0.15355	Up		BBS1	0.0111256	0.152218	Up
AKR1B1	0.0282175	0.127622	Up		TAOK2	0.0086937	-0.0448852	Down		C6	0.0487698	0.166917	Up		NOP56	0.0437289	0.131188	Up		DHX36	0.0407057	-0.251957	Down		NXPH2	0.0323361	0.15348	Up		RMDN3	0.0494827	0.152187	Up
SMARCA1	0.0202806	0.127376	Up		MFHAS1	0.0228386	-0.0453882	Down		FDXR	0.00189498	0.166894	Up		DAD1	0.0368358	0.129788	Up		BRINP1	0.0184682	-0.252122	Down		PTPN13	0.02338	0.153273	Up		TYW5	0.0143685	0.150656	Up
CLPP	0.0447919	0.127132	Up		SUCLG1	0.0426713	-0.0455109	Down		AGMAT	0.0488423	0.166798	Up		GALT	0.0397131	0.129521	Up		TTC7B	0.0251577	-0.252231	Down		CHST1	0.0213916	0.153263	Up		DECR2	0.0273254	0.149881	Up
TSPAN4	0.00570754	0.127035	Up		MAP4K4	0.0456478	-0.0456567	Down		RHBDF1	0.00143731	0.166505	Up		RPA1	0.0237677	0.129089	Up		STRADA	0.0160951	-0.252252	Down		RUFY1	0.00244945	0.153172	Up		CRKL	0.00880512	0.14957	Up
CISD2	0.0226778	0.126852	Up		SETD2	0.0221614	-0.0460348	Down		BCAM	0.00730221	0.166495	Up		ASCC2	0.0299472	0.128953	Up		AP2M1	0.000669021	-0.253104	Down		MIS12	0.00999436	0.153087	Up		RFTN2	0.0218536	0.148963	Up
HSPB11	0.032592	0.126766	Up		TSG101	0.0491546	-0.0460879	Down		ATPAF2	0.00093048	0.166115	Up		RSRC1	0.0267738	0.128187	Up		RPL3	0.000182402	-0.253557	Down		NBN	0.0498229	0.153018	Up		PARP1	0.00287456	0.147581	Up
RRP1B	0.0114063	0.12665	Up		SHC1	0.0435144	-0.0472075	Down		LAMP1	0.00189425	0.166067	Up		KTN1	0.0333885	0.128081	Up		GNG3	0.02835	-0.253592	Down		NR2F2	0.0166865	0.152923	Up		VPS41	0.0177898	0.145751	Up
CLCN7	0.0282238	0.126367	Up		EVL	0.0387143	-0.0472773	Down		PTK7	0.00410218	0.165846	Up		PPP1R8	0.0297375	0.124848	Up		PACSIN1	0.000394331	-0.253628	Down		NADK2	0.00141494	0.152783	Up		KPNA6	0.000815394	0.14429	Up
TNS1	0.0432685	0.126318	Up		KIF5C	0.0269402	-0.0473606	Down		DOCK8	0.00162558	0.165815	Up		ERO1B	0.0360947	0.124751	Up		RPS8	0.00838229	-0.25387	Down		SPR	0.0180671	0.152683	Up		TXLNA	5.23835e-05	0.142097	Up
WDR60	0.0398153	0.126176	Up		TULP4	0.0443961	-0.0478677	Down		CCDC12	0.00235156	0.165805	Up		GCLM	0.0429267	0.124211	Up		ATP6V1H	0.0296347	-0.254118	Down		LTA4H	0.000237429	0.152671	Up		GNA11	0.0499043	0.141045	Up
CDR2	0.0302913	0.125834	Up		PHB	0.0340977	-0.0479394	Down		NXN	0.00627685	0.165647	Up		PLXNB2	0.0364261	0.123229	Up		BRAF	0.00193217	-0.254206	Down		STARD7	9.5066e-06	0.152642	Up		CAB39	0.024176	0.140736	Up
MDN1	0.0413329	0.125719	Up		PCM1	0.0401525	-0.0480424	Down		FRYL	4.65852e-05	0.165477	Up		IWS1	0.0367187	0.122993	Up		CCDC177	0.0151339	-0.254308	Down		NELFB	0.0248641	0.152535	Up		DNAJB2	0.00558565	0.140033	Up
ZNF207	0.00232357	0.125676	Up		BAG5	0.0194457	-0.0482005	Down		PRMT2	0.00593567	0.165388	Up		TMEM87B	0.0135468	0.122861	Up		OSBPL8	0.0456269	-0.254488	Down		PRRG3	0.0351034	0.152406	Up		THTPA	0.00467084	0.139363	Up
RNF128	0.0312893	0.125547	Up		TUBA3C	0.0370044	-0.0483763	Down		NFIB	0.00628928	0.165334	Up		NCKAP1L	0.0325982	0.121896	Up		PURA	0.000131992	-0.254827	Down		LMNB2	0.0212124	0.152138	Up		TPR	0.000264781	0.138708	Up
CDADC1	0.0177151	0.125516	Up		TUBA1A	0.0384673	-0.0489936	Down		ISYNA1	0.00599131	0.165169	Up		BBS9	0.0175667	0.121393	Up		LMTK3	0.049551	-0.255031	Down		GTF3C5	0.00296699	0.151979	Up		CPE	0.00864678	0.138525	Up
ZRANB1	0.00399592	0.124599	Up		OSBPL7	0.0275231	-0.0494986	Down		DAD1	0.0019506	0.165019	Up		C5orf30	0.0464132	0.121239	Up		SAMM50	0.00807649	-0.255073	Down		ACVR2A	0.00945311	0.151757	Up		PIK3R1	0.026408	0.137216	Up
COLGALT1	0.003379	0.124455	Up		PTPN11	0.0117769	-0.0495444	Down		PZP	0.0463262	0.164908	Up		PRKCI	0.0354875	0.120997	Up		FAM49A	0.0300533	-0.255113	Down		WDR82	0.00127176	0.151684	Up		CC2D1A	0.00765612	0.136934	Up
GLA	0.0422901	0.124418	Up		DNM1L	0.0315152	-0.0497018	Down		RAB28	0.00165866	0.164893	Up		MORF4L1	0.0287175	0.118999	Up		COX5A	0.00193071	-0.255237	Down		ACTL6A	0.0245672	0.151669	Up		RSU1	0.0207826	0.13689	Up
PIP5KL1	0.000272958	0.124037	Up		SMAP2	0.0206072	-0.04971	Down		SOWAHC	0.0020052	0.164808	Up		RNF213	0.0444757	0.118485	Up		SARS2	0.00437928	-0.25524	Down		FAM13A	0.0107564	0.151449	Up		PLEKHA5	0.0278345	0.1347	Up
DPY19L3	0.0292206	0.123991	Up		ERLEC1	0.0460254	-0.0497466	Down		DNAJB9	0.0332351	0.164749	Up		SASH1	0.0208953	0.118364	Up		PRRT2	0.0023439	-0.255272	Down		ATP11A	0.00180543	0.151447	Up		STX4	0.0469017	0.132492	Up
SEC11A	0.0065106	0.123797	Up		KBTBD11	0.0345787	-0.0498322	Down		FBP1	0.034966	0.164656	Up		ASH2L	0.0454946	0.118227	Up		TANC2	0.00102395	-0.255718	Down		TBC1D2B	0.00116	0.151134	Up		ARL6	0.019425	0.131585	Up
ITGB8	0.0137346	0.123257	Up		SUPT16H	0.0377551	-0.0498732	Down		JAM2	0.003343	0.164626	Up		DEF8	0.02252	0.117573	Up		SLC7A5	0.00660734	-0.25595	Down		DTYMK	0.00450091	0.150893	Up		AHSA1	0.0149657	0.128997	Up
ADD3	0.00752183	0.123228	Up		PATL1	0.0398691	-0.0499128	Down		PCK2	0.000747981	0.164566	Up		WDR74	0.047543	0.11619	Up		GSK3B	0.00553967	-0.255964	Down		INTS7	0.00421	0.150772	Up		SRSF9	0.0167395	0.128814	Up
OCLN	0.0298947	0.122848	Up		RAPGEF1	0.0494741	-0.0499715	Down		NTPCR	0.00555402	0.164316	Up		RSU1	0.0167326	0.115513	Up		CABP1	0.0349732	-0.256132	Down		AXL	0.00897393	0.150763	Up		RNF20	0.020628	0.128394	Up
SHE	0.0403364	0.122795	Up		SIPA1L2	0.0193252	-0.0501869	Down		DPP7	0.0471222	0.164211	Up		CXorf56	0.041336	0.115204	Up		LRRC73	0.0255985	-0.256245	Down		ATF2	0.00852629	0.150642	Up		CCZ1	0.00771086	0.127682	Up
SNRPA	0.0347993	0.122722	Up		POLR3F	0.0414148	-0.0507288	Down		SMAD4	0.0045227	0.16418	Up		YY1	0.0117894	0.114983	Up		WDR17	0.0356173	-0.256338	Down		TPP1	0.0285128	0.150514	Up		PIKFYVE	0.0477615	0.126381	Up
ACY1	0.0474705	0.122301	Up		CALCOCO1	0.0260353	-0.0509247	Down		PSMD9	0.000138616	0.164178	Up		CENPV	0.0186948	0.114609	Up		SCN8A	0.0476269	-0.257114	Down		CDH2	3.34595e-05	0.15048	Up		TGOLN2	0.0145492	0.12616	Up
CSTB	0.0123458	0.122182	Up		USP13	0.0328949	-0.0509565	Down		ZNF24	0.0191958	0.164126	Up		VASP	0.0388991	0.114183	Up		UQCRC1	0.000172138	-0.257724	Down		NXF1	0.000500614	0.149613	Up		CYTH1	0.0407562	0.123589	Up
CLCN6	0.000830931	0.121896	Up		TUBA1B	0.0362209	-0.0512309	Down		IFIT5	0.00622727	0.163859	Up		BOLA2	0.0466217	0.113413	Up		DNAJC19	0.000452212	-0.257755	Down		AHCTF1	0.000494108	0.149487	Up		PPP6R3	0.0075418	0.123422	Up
PNPO	0.00354028	0.121809	Up		EDC3	0.00928727	-0.0512651	Down		MYO6	0.000249118	0.163804	Up		STIM2	0.00900539	0.113203	Up		PIP5K1C	9.8589e-05	-0.257765	Down		RNF14	0.0137009	0.149445	Up		GUCY1A3	0.0249225	0.123349	Up
SMG6	0.0226145	0.121796	Up		PAK3	0.0217628	-0.0513321	Down		ODR4	0.000335795	0.163749	Up		RAPGEF3	0.0266523	0.113005	Up		LYRM4	0.00979561	-0.25787	Down		PRKD1	0.00941884	0.149003	Up		SH3BGRL	0.029666	0.122669	Up
FARP1	0.0419442	0.121709	Up		MTPAP	0.0250933	-0.0520407	Down		FAM126A	0.0258835	0.163727	Up		HSD17B7	0.0179414	0.1129	Up		KCTD6	0.0371313	-0.258593	Down		CLOCK	0.0153058	0.148963	Up		GCN1	0.0448335	0.122345	Up
TTC25	0.0142541	0.121706	Up		UBQLN2	0.00889908	-0.0520432	Down		LPIN1	0.00052724	0.16356	Up		WDR12	0.0181721	0.112742	Up		NDUFA6	0.00976292	-0.259127	Down		DHX15	0.00166992	0.148849	Up		SNAPIN	0.0159433	0.121142	Up
PPIL2	0.00956731	0.121625	Up		PPP6R2	0.0265599	-0.052125	Down		PCDHGC3	0.00173889	0.163546	Up		DDX17	0.0374409	0.112643	Up		OPCML	6.45695e-05	-0.259503	Down		ANKFY1	0.00162912	0.148429	Up		UGP2	0.0339609	0.11965	Up
ARRB1	0.0196534	0.121573	Up		LARP1B	0.0350474	-0.0521268	Down		AIFM2	0.021942	0.163518	Up		TTLL12	0.034356	0.112541	Up		LARS2	0.0174846	-0.259607	Down		SLC9A3R1	0.0259879	0.148182	Up		NOP56	0.0291606	0.119161	Up
ABHD14A-ACY1	0.0473612	0.12153	Up		KCTD13	0.0251903	-0.0521915	Down		EMSY	0.00324945	0.163515	Up		ZYG11B	0.0135131	0.112069	Up		RAB3A	0.0123756	-0.259954	Down		CDH4	0.00187421	0.148154	Up		QARS	0.0481239	0.118268	Up
PCYT1B	0.0425507	0.121488	Up		JAKMIP3	0.0411263	-0.0523787	Down		MAPK3	0.000232359	0.163247	Up		PHKG1	0.0485526	0.111977	Up		IQSEC3	0.00999259	-0.260134	Down		UEVLD	0.00973246	0.14805	Up		RSL1D1	0.0357586	0.115999	Up
RUVBL1	0.0327281	0.121211	Up		RAI1	0.0354017	-0.0525315	Down		SLC1A3	0.00403994	0.163178	Up		PLCG2	0.0193949	0.111175	Up		IDH3A	0.00232572	-0.260202	Down		ZMYND11	0.00822958	0.147726	Up		USP24	0.0291539	0.110417	Up
EIF2B2	0.0210499	0.12116	Up		CTTN	0.0485784	-0.0526663	Down		KCTD12	0.000514347	0.163082	Up		UPF3B	0.0398433	0.109439	Up		MCTP1	0.0135046	-0.261069	Down		BPTF	0.00831392	0.147461	Up		MIPEP	0.0162243	0.10948	Up
TRIM26	0.0418766	0.121123	Up		PPP1R16B	0.00764082	-0.0530352	Down		INTS9	0.0117761	0.163061	Up		SOX5	0.00833819	0.109374	Up		STEAP2	0.0486193	-0.261108	Down		FEZ2	0.02585	0.14744	Up		ARHGAP27	0.0470662	0.108888	Up
RASIP1	0.00206902	0.120955	Up		TUBA1C	0.0275951	-0.0532496	Down		GLUD2	0.000164054	0.162958	Up		ADCY8	0.0420069	0.109264	Up		PITPNM3	0.0415038	-0.261349	Down		ERC1	0.000759699	0.147282	Up		DRG2	0.0121598	0.106252	Up
FBXO21	0.0256184	0.12078	Up		PRUNE2	0.00874688	-0.0536732	Down		RPA1	0.000162211	0.162918	Up		ADSL	0.0222377	0.109143	Up		RNMT	0.00196283	-0.261775	Down		FBL	0.0306238	0.147235	Up		DDHD2	0.028756	0.10289	Up
NUP37	0.0212921	0.120099	Up		SEL1L	0.0242156	-0.0536848	Down		KIAA1143	0.0135791	0.162897	Up		UBE2H	0.019674	0.108536	Up		MAP3K10	0.0153945	-0.261808	Down		GALK1	0.00494551	0.147074	Up		RUVBL2	0.00990107	0.0975088	Up
MID2	0.00132379	0.120066	Up		GOLGA1	0.0199621	-0.05389	Down		HIST1H1A	0.0368192	0.162818	Up		PLEKHO2	0.0015057	0.108142	Up		PPP1R9B	0.00056772	-0.262103	Down		EPS15	0.0129956	0.147026	Up		CCDC93	0.023718	0.0963532	Up
CBS	0.00951247	0.120064	Up		HDAC5	0.0260906	-0.054091	Down		FAIM	0.0174587	0.162572	Up		FEM1A	0.0436182	0.108062	Up		STMN2	0.0242845	-0.262547	Down		LRP11	0.00337385	0.146399	Up		CTPS1	0.0166569	0.0940599	Up
ITM2C	0.0263686	0.119993	Up		TESK1	0.0422003	-0.0541462	Down		IFT122	8.75535e-05	0.162442	Up		LUC7L2	0.0277925	0.105675	Up		SLC17A7	0.0483412	-0.26276	Down		PGM1	0.000282064	0.146397	Up		SNX12	0.0415446	0.086566	Up
RAB6A	0.0201741	0.119674	Up		TBK1	0.0207714	-0.0544407	Down		PTPN13	0.0001162	0.162413	Up		IMPDH1	0.0464519	0.105538	Up		SPCS2	0.0200522	-0.263175	Down		DYNC2H1	0.0239153	0.146178	Up		DHX9	0.0252503	0.0829473	Up
TTC28	0.0344943	0.11955	Up		SIN3A	0.0212223	-0.0544417	Down		ABCA2	0.00514787	0.162137	Up		STT3A	0.0333736	0.105141	Up		NDUFAF4	0.0397204	-0.263493	Down		CEP250	0.0081292	0.146176	Up		DAAM1	0.0439652	0.0818308	Up
ARHGEF10L	0.0423485	0.119486	Up		STRADA	0.00428945	-0.0544937	Down		HEATR5A	0.00494932	0.162062	Up		ATG9A	0.0459119	0.104437	Up		WDR7	0.0024437	-0.264153	Down		LIFR	0.0207552	0.146139	Up		PRKAG2	0.0413791	0.0804946	Up
GLB1	0.019812	0.119473	Up		PPP1R3F	0.00420443	-0.0549094	Down		GLUD1	0.000177295	0.162048	Up		PSMA6	0.0283095	0.104194	Up		ANAPC1	0.0488965	-0.264167	Down		C9orf142	0.00159939	0.145967	Up		ARHGEF12	0.0104468	0.079929	Up
PI4K2A	0.00387689	0.119372	Up		UBXN7	0.0237396	-0.0549254	Down		CAB39L	0.00847412	0.161954	Up		TARDBP	0.0375342	0.103588	Up		DENND1A	0.0351743	-0.264277	Down		STK10	0.0240459	0.145736	Up		NUDC	0.0390492	0.0746302	Up
KITLG	0.0359718	0.119358	Up		PPP2R5A	0.0107087	-0.0549259	Down		HCK	0.000192874	0.161871	Up		EEF1A2	0.0290521	0.103385	Up		CCNY	0.0300254	-0.264409	Down		PHKB	0.00502786	0.145578	Up		AP1G1	0.0204599	-0.0730945	Down
ZRSR1	0.0028296	0.119327	Up		ARAP2	0.0170964	-0.0550173	Down		HIBCH	0.012769	0.161599	Up		PSMA4	0.0330101	0.102837	Up		ELMOD1	0.0485059	-0.264777	Down		BRD3	0.0321583	0.1455	Up		TGFBRAP1	0.0437525	-0.0738746	Down
CARMIL1	0.0414914	0.119118	Up		TUBA4A	0.031711	-0.0550425	Down		TRIM13	0.0166413	0.161575	Up		PSMD9	0.0304816	0.102829	Up		CACNA1A	0.0121681	-0.264813	Down		ARHGEF17	0.00854482	0.145332	Up		WDFY3	0.0227653	-0.0821595	Down
PSMB6	0.024307	0.119034	Up		FAM49B	0.0436021	-0.055059	Down		FBL	9.827e-05	0.161455	Up		RPS6KA2	0.0327723	0.101111	Up		BRSK1	5.18155e-05	-0.265086	Down		MED14	0.0194089	0.145321	Up		KIF3B	0.0473073	-0.0839377	Down
HMCES	0.041118	0.1187	Up		COG8	0.0460312	-0.0551537	Down		OTUD3	0.0442615	0.161375	Up		ZMYND11	0.0401638	0.100444	Up		COX7A2	0.00614475	-0.265177	Down		ZFP91	0.0380158	0.144701	Up		FAM213A	0.0379107	-0.0844577	Down
CRIP1	0.0324624	0.118699	Up		MED12	0.0274267	-0.0553316	Down		ECI1	0.0032322	0.161284	Up		STARD10	0.0376456	0.10044	Up		FAM213A	1.26353e-05	-0.265297	Down		ATE1	0.00334788	0.144654	Up		ARFGEF1	0.0440698	-0.0880886	Down
KIAA1109	0.00327465	0.11835	Up		SH3BP1	0.0215604	-0.0553854	Down		MAPKBP1	0.0297904	0.161113	Up		UBR7	0.0418247	0.10006	Up		CS	3.37991e-05	-0.265318	Down		ALG5	0.0308306	0.144649	Up		ATP1A1	0.00233934	-0.0891559	Down
BOP1	0.013387	0.118316	Up		FCHSD2	0.0247013	-0.0554883	Down		TRPT1	0.0300001	0.161089	Up		HTATSF1	0.0481787	0.0999255	Up		DNM1L	0.000317869	-0.265692	Down		RFC5	0.0281386	0.144601	Up		PPP2R5B	0.032267	-0.0897295	Down
PSMB2	0.0460168	0.118258	Up		RAPGEF2	0.0224831	-0.0556778	Down		LUC7L3	0.000237857	0.160713	Up		GTF2I	0.0276423	0.0997702	Up		FKBP8	0.018586	-0.265931	Down		LIN7C	0.000756004	0.144582	Up		NBEA	0.00803377	-0.0898192	Down
SNX33	0.0149852	0.118194	Up		CYTH2	0.034583	-0.0557696	Down		ICMT	0.00204724	0.160646	Up		ERH	0.0369034	0.0996412	Up		AUH	6.8093e-05	-0.265996	Down		XPOT	0.00238424	0.144461	Up		VPS13A	0.0114063	-0.0913016	Down
WDR34	0.0220577	0.118111	Up		IRS1	0.0373569	-0.0558959	Down		EEF1A1	6.00745e-07	0.160607	Up		NUP58	0.0165615	0.0994886	Up		DLGAP4	0.0060264	-0.266061	Down		PHF2	0.0407536	0.14436	Up		STXBP5	0.0301583	-0.092507	Down
NOS3	0.0150762	0.118055	Up		CKMT1A	0.0341377	-0.0560074	Down		PTAR1	0.00172076	0.160604	Up		CORO1B	0.038513	0.0991546	Up		UBE2E2	0.0131587	-0.266162	Down		PIGH	0.0464439	0.144342	Up		ATG5	0.0285959	-0.0939239	Down
SEC22B	0.00581662	0.11805	Up		BCAS2	0.0190576	-0.0560353	Down		IGFBP2	0.0119449	0.160562	Up		TRIM25	0.0359966	0.0987366	Up		COX4I1	0.00021341	-0.266283	Down		HMGCL	0.00798727	0.143915	Up		SCFD1	0.0346557	-0.0948544	Down
ARHGAP29	0.011712	0.117766	Up		GLCCI1	0.0140005	-0.056966	Down		MED22	0.0208875	0.160556	Up		SRSF10	0.0382072	0.0984101	Up		PMPCB	0.000179912	-0.26638	Down		DAG1	4.76748e-05	0.143636	Up		DMWD	0.0297544	-0.0952302	Down
RBM33	0.0460961	0.117711	Up		AAK1	0.0268833	-0.0569775	Down		ITGAM	0.00323383	0.160534	Up		B4GALNT1	0.0404838	0.098153	Up		C16orf58	0.009065	-0.266638	Down		PKN2	0.0408478	0.143585	Up		ZFYVE1	0.0404209	-0.0956755	Down
AK6	0.0381382	0.116719	Up		SRFBP1	0.0414591	-0.0573269	Down		SLC16A1	0.00728658	0.160082	Up		THOC2	0.0449118	0.0971806	Up		SLC12A5	0.044043	-0.267002	Down		BBS2	0.0147233	0.143442	Up		RAB3GAP2	0.0154566	-0.0965289	Down
HEXIM2	0.00199148	0.116497	Up		BCAP29	0.00296181	-0.0574289	Down		PSMD10	9.4284e-05	0.159945	Up		CGNL1	0.0186725	0.097131	Up		ATP1A3	0.00617541	-0.267095	Down		CD46	0.016665	0.142939	Up		YKT6	0.044667	-0.0968004	Down
RCN3	0.0147555	0.11648	Up		ARHGEF18	0.00096159	-0.0574734	Down		DOCK10	0.00140468	0.159678	Up		NOSIP	0.0214534	0.0970064	Up		ASAP1	0.00469552	-0.267172	Down		VAV2	0.0139702	0.142809	Up		TNPO3	0.0116621	-0.0982454	Down
ARHGEF25	0.00119262	0.116394	Up		CNTN1	0.00603697	-0.0574955	Down		NT5C	0.00439361	0.159659	Up		CLCN7	0.0444038	0.0959276	Up		SCAMP1	0.0263947	-0.267717	Down		RMND5A	0.000109024	0.142731	Up		RASA2	0.0433392	-0.0983521	Down
KCNK9	0.00843119	0.116276	Up		ZBTB47	0.0485	-0.0576023	Down		FBXO30	0.000162523	0.159252	Up		ADH5	0.0431739	0.0953373	Up		GABBR1	0.0103816	-0.268082	Down		PPFIA1	0.000643281	0.14254	Up		PDXP	0.0124916	-0.102559	Down
ZBTB38	0.0493715	0.116174	Up		C1GALT1C1	0.0339971	-0.0577528	Down		SRXN1	0.00333599	0.159052	Up		PTPN2	0.0105785	0.0949403	Up		ACSL3	0.00909688	-0.268457	Down		DCPS	0.0349836	0.142254	Up		MARS	0.0209402	-0.102774	Down
SLC25A53	0.0487288	0.115972	Up		AP2S1	0.014528	-0.0578541	Down		NUDCD2	0.00552284	0.159015	Up		EIF1AY	0.0130008	0.0945815	Up		SLC1A2	0.0458859	-0.268917	Down		MAPK14	0.0187125	0.142118	Up		ENO2	0.0283675	-0.104478	Down
WDSUB1	0.033825	0.115605	Up		UNK	0.0344667	-0.0579158	Down		TPD52L1	0.0165796	0.15899	Up		CRNKL1	0.0103138	0.0941141	Up		TFE3	0.012739	-0.268983	Down		PCDHGC3	0.0394474	0.142102	Up		GNL1	0.0293016	-0.105251	Down
UBA1	0.0268667	0.115367	Up		TTL	0.0338993	-0.0579835	Down		MDGA1	0.00330941	0.158933	Up		SNX17	0.0285911	0.0934977	Up		DLAT	0.000109237	-0.269249	Down		EML3	0.0276062	0.141906	Up		EVI5L	0.0497654	-0.106563	Down
COPB2	0.0291037	0.114488	Up		NUMB	0.023845	-0.0581021	Down		GIMAP8	0.00832352	0.158789	Up		RPRD1B	0.0461818	0.0925863	Up		NDUFA11	0.0133468	-0.269608	Down		UFC1	0.000501867	0.141873	Up		DDX6	0.0104585	-0.106624	Down
PRKD1	0.0461688	0.114364	Up		EVI5L	0.00720298	-0.0581028	Down		SLC9A3R2	8.63855e-05	0.158489	Up		VCP	0.0407359	0.0923859	Up		LRRC4B	0.00853527	-0.269839	Down		NUP37	0.000557345	0.141385	Up		CARM1	0.044407	-0.107728	Down
PEPD	0.00363295	0.113898	Up		GNAI1	0.011317	-0.0582089	Down		IGSF11	0.0212428	0.158485	Up		FBXO45	0.0485921	0.0920848	Up		COA3	0.0118019	-0.270065	Down		CTNND2	0.0249893	0.141153	Up		RABGEF1	0.0307709	-0.108383	Down
C6orf47	0.0332962	0.113493	Up		BRD9	0.0165157	-0.0582138	Down		RNF213	0.000154137	0.158463	Up		EMC10	0.0260146	0.0914244	Up		ATL1	0.000977161	-0.27019	Down		DNAJC8	0.0307364	0.140978	Up		EIF3K	0.00459917	-0.110711	Down
PITHD1	0.0488226	0.112858	Up		RNF216	0.0327094	-0.0583111	Down		ETHE1	9.95545e-05	0.15842	Up		TMED10	0.0166321	0.0901829	Up		EHD3	5.81315e-05	-0.270884	Down		MYL3	0.0374778	0.140562	Up		AFG3L2	0.0264315	-0.111061	Down
TRIM47	0.0106772	0.112619	Up		ELP3	0.01079	-0.0583498	Down		DAG1	0.000236721	0.158182	Up		PRKAB2	0.0301528	0.0898881	Up		AP2A1	0.000929852	-0.270941	Down		FUK	0.0451898	0.140531	Up		TUBB2A	0.0288507	-0.114093	Down
PAPOLG	0.0161992	0.112554	Up		PAN2	0.0445924	-0.0584313	Down		OFD1	0.0178311	0.158064	Up		NUP188	0.0478167	0.0896239	Up		MAST3	0.0285087	-0.270958	Down		BMP2K	0.0103377	0.140248	Up		NCLN	0.0414191	-0.116638	Down
ALYREF	0.0443887	0.112205	Up		GRK2	0.0318933	-0.0585526	Down		LRRC1	0.0199798	0.15775	Up		AKR7A2	0.0429264	0.08958	Up		DLG3	0.00139702	-0.271561	Down		SLC20A2	0.0462466	0.14016	Up		PPFIA3	0.025561	-0.116676	Down
ANKRD65	0.0221688	0.112161	Up		ARHGAP39	0.0246687	-0.0588217	Down		BOLA2	0.0016421	0.157597	Up		DTNBP1	0.0465787	0.0889219	Up		AARS2	0.0212355	-0.271773	Down		ALDH3A2	0.0191495	0.140037	Up		RAB5C	0.0421015	-0.117286	Down
MSRB2	0.0203037	0.112063	Up		SRA1	0.0368262	-0.0590998	Down		CXorf56	0.0370965	0.157455	Up		ZC3H14	0.0260025	0.0888285	Up		KIAA1211L	0.00473897	-0.271895	Down		DPCD	0.00544838	0.140004	Up		MAPK11	0.0375849	-0.117833	Down
ARHGEF26	0.0388773	0.11173	Up		ANK3	0.0180449	-0.0592346	Down		WIPF1	0.0109138	0.157437	Up		RBBP5	0.0296996	0.088021	Up		ATP2B2	0.0243196	-0.271946	Down		DCTD	0.00170554	0.139736	Up		NUDT9	0.0452195	-0.118713	Down
SLC7A6	0.0396924	0.110917	Up		ACAP3	0.0376473	-0.0594303	Down		RRAGC	4.39856e-07	0.157135	Up		DNAJC8	0.0482619	0.0868743	Up		NUMBL	0.0139297	-0.272012	Down		FAM120C	0.0249535	0.139527	Up		NDUFAB1	0.0100678	-0.119084	Down
EGFR	0.0323959	0.110691	Up		CNTNAP4	0.0267946	-0.0594776	Down		DBR1	0.00910422	0.157109	Up		BNIP1	0.0447079	0.0857485	Up		TMEM65	0.0222	-0.27219	Down		CROCC	0.024327	0.139479	Up		HOOK3	0.0256418	-0.119609	Down
PSMA3	0.0136221	0.110619	Up		FAM49A	0.00775898	-0.060124	Down		SLC25A1	0.000405429	0.157002	Up		SNRPG	0.0122813	0.0856033	Up		DDHD1	0.0314743	-0.272279	Down		ALKBH5	0.00600044	0.139389	Up		IBA57	0.00120544	-0.120313	Down
DAG1	0.0263222	0.1103	Up		NCOA2	0.0147636	-0.0605827	Down		ARHGAP18	0.0172968	0.156749	Up		BCAR3	0.0275726	0.0853409	Up		TAMM41	0.0125514	-0.27249	Down		NFATC1	0.0254464	0.139355	Up		TAX1BP1	0.0352026	-0.120613	Down
KCTD5	0.0429435	0.110277	Up		HECW1	0.016835	-0.060643	Down		DFFA	0.000853628	0.156728	Up		NUCB2	0.0424786	0.0846793	Up		PFKP	0.00263365	-0.272668	Down		SLC25A18	0.0191948	0.139341	Up		SLC12A5	0.0484835	-0.1207	Down
ECI1	0.0212979	0.11019	Up		PI4KB	0.0321605	-0.060817	Down		HIST1H4A	0.0429752	0.156709	Up		LAMTOR3	0.00588486	0.0838448	Up		ATP1A1	0.00450784	-0.272749	Down		CWF19L2	0.0203726	0.139281	Up		CDC42BPB	0.0483769	-0.121259	Down
SH3BP2	0.0234774	0.110154	Up		PTPN1	0.0121241	-0.0609438	Down		COLGALT1	0.000395086	0.156537	Up		NUP37	0.0346803	0.0836969	Up		SLC16A7	0.0429748	-0.272991	Down		C1orf122	0.0289512	0.139164	Up		ARMC6	0.00150066	-0.121688	Down
REXO2	0.0386171	0.109799	Up		ABL1	0.0140901	-0.0609505	Down		A2M	0.0418552	0.156451	Up		DCAF7	0.0229633	0.0815611	Up		SVOP	0.00360332	-0.273282	Down		DIXDC1	0.000159662	0.139161	Up		EEF1B2	0.0481871	-0.122137	Down
ATRAID	0.00526999	0.109673	Up		TTBK1	0.0200252	-0.0611394	Down		CHURC1	0.00202942	0.156377	Up		ITGA9	0.0341592	0.0815462	Up		YARS2	0.0357664	-0.274029	Down		TMEM175	0.0460294	0.139134	Up		NRXN1	0.0291368	-0.122367	Down
RAB20	0.0156271	0.109446	Up		TSTA3	0.02515	-0.0617622	Down		BBS9	0.0017325	0.156238	Up		RPRD1A	0.0472284	0.0814286	Up		CADPS	0.00893534	-0.275339	Down		IRF3	0.00355694	0.139113	Up		PLAA	0.0191681	-0.123301	Down
NUBP1	0.0153846	0.109386	Up		UBE2V1	0.0216257	-0.0619371	Down		PPP1R18	0.00525447	0.156221	Up		RNF113A	0.0428406	0.0811444	Up		GAP43	0.00321271	-0.275444	Down		RUNDC3B	0.00283304	0.138817	Up		EXOC8	0.00239884	-0.12442	Down
PHKG1	0.00980545	0.109213	Up		BTBD1	0.0361234	-0.0619822	Down		REEP3	0.0366596	0.156139	Up		HNRNPA2B1	0.0421576	0.0811262	Up		NCEH1	0.00632972	-0.275722	Down		TPM1	0.0238652	0.138459	Up		SRPK2	0.0372265	-0.125634	Down
RUNDC3B	0.0213412	0.10892	Up		PLEKHA6	0.045515	-0.0626441	Down		AIF1L	0.0479974	0.155785	Up		GRAMD1C	0.0482419	0.0777074	Up		CEP170B	4.90878e-05	-0.27603	Down		LAMTOR2	0.0101276	0.138449	Up		TNPO2	0.0480921	-0.125774	Down
NUP43	0.0161591	0.108666	Up		TAOK1	0.00532057	-0.0626784	Down		DHRS13	0.00173065	0.155629	Up		SNTB2	0.0392472	0.0775152	Up		RAB3GAP1	0.00123129	-0.277658	Down		OSBPL9	0.000265877	0.138071	Up		RPS8	0.0193374	-0.126771	Down
RWDD2A	0.0191594	0.107913	Up		PPP1R12A	0.0263399	-0.0627616	Down		RUVBL1	0.000215799	0.155514	Up		DTNB	0.0320314	0.0766372	Up		GRIA4	0.0373909	-0.277784	Down		HNRNPH3	0.00773412	0.138058	Up		RPS9	0.0108682	-0.127246	Down
C15orf24	0.0249178	0.107485	Up		TECPR2	0.0290806	-0.0628759	Down		ATM	0.00346023	0.155186	Up		COPZ1	0.0352835	0.0764542	Up		NDUFS4	0.00451724	-0.277787	Down		GPN2	0.0479233	0.137462	Up		ESYT2	0.0462343	-0.127706	Down
ZBTB33	0.0404671	0.107114	Up		TNR	0.00588494	-0.0631074	Down		FPGT	0.00586743	0.155185	Up		UBR2	0.0181419	0.0759926	Up		MAP4K3	0.00396653	-0.277954	Down		PSMD9	0.0173621	0.137293	Up		DLGAP3	0.0428159	-0.128086	Down
UNC119B	0.0496642	0.106503	Up		RNF220	0.0378556	-0.0631221	Down		NBN	0.000786314	0.155159	Up		PSMA3	0.0274087	0.0746751	Up		PPP2R5E	0.0248504	-0.278368	Down		HSDL2	0.0072159	0.137206	Up		ADCK5	0.0342182	-0.128477	Down
GUCY1A3	0.00561639	0.106129	Up		OGFR	0.0145756	-0.0631473	Down		OTUD7B	0.0047932	0.154989	Up		PSMB5	0.0448615	0.0740093	Up		CACNG2	0.0164576	-0.279387	Down		RGS14	0.00911109	0.137162	Up		SEC62	0.0434046	-0.12879	Down
CEP89	0.048925	0.105885	Up		DDX42	0.0118615	-0.0632272	Down		BBS2	0.000537803	0.154783	Up		RPN1	0.0268413	0.0739513	Up		SLIRP	0.0090532	-0.279466	Down		OGFRL1	0.0420192	0.136946	Up		ARHGAP26	0.0230091	-0.12898	Down
DNAAF2	0.0224044	0.105805	Up		IDH3G	0.0453257	-0.0633583	Down		HMGCL	0.000340544	0.154356	Up		COL4A3BP	0.0480828	0.0736116	Up		TMEM126A	0.0307849	-0.279841	Down		OTULIN	0.00816752	0.136855	Up		ACP2	0.0492927	-0.12904	Down
RPN2	0.00581777	0.105633	Up		RUNDC1	0.0270683	-0.0634829	Down		DPCD	0.00133172	0.154305	Up		SRSF1	0.0370206	0.0729985	Up		LETM1	0.000500481	-0.280039	Down		USP30	0.000152031	0.136783	Up		LRSAM1	0.0464566	-0.129805	Down
NPEPPS	0.00855748	0.105494	Up		IL1RAPL1	0.0391347	-0.0635459	Down		PCDHGC4	0.0308673	0.154297	Up		COPE	0.00347229	0.0725586	Up		BAIAP2	0.000610865	-0.280391	Down		FGD4	0.00164525	0.136673	Up		ATL2	0.0463126	-0.12984	Down
FADD	0.028225	0.105209	Up		DNAJB6	0.0371923	-0.0639584	Down		RP2	0.00234774	0.154256	Up		UPF1	0.0141986	0.0724141	Up		PPID	0.0471931	-0.280484	Down		FAM188A	0.0111838	0.13663	Up		RDH11	0.00436408	-0.130008	Down
MCF2L	0.0352524	0.105153	Up		ITPK1	0.033863	-0.0639719	Down		ACTL6A	7.28235e-05	0.154163	Up		PPP4R3A	0.0480684	0.0717056	Up		NRBP1	0.000192147	-0.280612	Down		MACF1	4.06055e-05	0.136502	Up		VPS28	0.0191322	-0.130321	Down
MED8	0.0143452	0.104546	Up		NDUFB7	0.0368239	-0.064068	Down		ITGA5	0.0169198	0.154157	Up		PSMA1	0.0331296	0.0689412	Up		PREP	0.00012659	-0.280724	Down		BBS7	0.00621211	0.13646	Up		SACM1L	0.027261	-0.130561	Down
HNRNPH3	0.000487998	0.104535	Up		SEMA4D	0.0305358	-0.0642429	Down		SERGEF	0.00351117	0.153899	Up		MAST1	0.0218246	0.0682445	Up		UQCRC2	0.000178387	-0.280914	Down		CCDC28A	0.0107447	0.136446	Up		MTMR6	0.0172013	-0.130743	Down
GORASP1	0.0262135	0.104457	Up		RIC1	0.012578	-0.0645403	Down		PAF1	2.95498e-05	0.153833	Up		MATK	0.0226729	0.0681349	Up		SLC25A46	0.0295114	-0.281064	Down		NDRG4	0.00018655	0.136232	Up		GGT7	0.0143734	-0.132194	Down
FAM212B	0.0385592	0.103849	Up		USP4	0.00166851	-0.0649324	Down		ACADM	0.0110279	0.153678	Up		VPS26A	0.0395378	0.0675795	Up		SFXN3	0.0230411	-0.281101	Down		TYK2	0.04345	0.136214	Up		DNAJC11	0.0249153	-0.133502	Down
RNF113A	0.0390858	0.103364	Up		PEX14	0.0300862	-0.0650437	Down		RBKS	0.0265272	0.153632	Up		EMC2	0.0357105	0.0673923	Up		KRAS	3.12823e-06	-0.281121	Down		RICTOR	0.00157845	0.13612	Up		SPTBN1	0.0230355	-0.135377	Down
PIAS3	0.0348149	0.103343	Up		NF1	0.0121155	-0.065065	Down		TNPO1	0.000310184	0.153474	Up		ZNF207	0.0294825	0.067209	Up		CPLX2	0.00587517	-0.281314	Down		NFKB1	0.0379117	0.136088	Up		MDH2	0.0333332	-0.135682	Down
ASNSD1	0.0469276	0.102609	Up		SAMM50	0.0246414	-0.0653826	Down		RFC4	0.000680818	0.153363	Up		UPF2	0.0415044	0.0653201	Up		ATP2A2	0.00576816	-0.281746	Down		RAPGEFL1	0.035144	0.136029	Up		ARHGEF7	0.00357765	-0.136487	Down
TXNRD1	0.00914771	0.101948	Up		TUBA8	0.0187055	-0.0654503	Down		BROX	0.00391559	0.153244	Up		PABPC1	0.0384283	0.0645816	Up		LRRC8B	0.00615001	-0.281895	Down		HIP1R	0.00983374	0.136022	Up		FAM120B	0.00735886	-0.137527	Down
UBE2I	0.00255222	0.101944	Up		AP2M1	0.00784375	-0.065852	Down		SLC27A1	0.000417064	0.153202	Up		TERF2IP	0.0314772	0.0629209	Up		AFG3L2	0.000203518	-0.282584	Down		SNTB2	7.7283e-05	0.135881	Up		NCEH1	0.00275376	-0.137786	Down
CLNS1A	0.0164198	0.101362	Up		AP3D1	0.0156409	-0.0660726	Down		PAICS	6.25285e-05	0.153115	Up		PRKAA1	0.0298587	0.0623134	Up		YAF2	0.04465	-0.283114	Down		SMC2	0.0334484	0.1357	Up		AP1M1	0.0016343	-0.137825	Down
TRMO	0.0464866	0.101006	Up		KHDRBS1	0.0338321	-0.0661325	Down		TMEM14C	0.0123576	0.153089	Up		NUDC	0.0413593	0.0615418	Up		FGF12	0.0103551	-0.283331	Down		PPP6R3	8.35665e-07	0.135522	Up		NT5C3A	0.0358548	-0.138023	Down
DPY19L2	0.0276925	0.100837	Up		PGAM5	0.0291133	-0.0662443	Down		ARL6IP4	0.00183671	0.153044	Up		GRB2	0.024855	0.0607405	Up		CNKSR3	0.00103912	-0.28343	Down		RPA1	0.0187187	0.135283	Up		ERP29	0.029276	-0.138344	Down
NOL7	0.021742	0.100357	Up		NRBF2	0.019629	-0.0663307	Down		PFN1	0.000455305	0.153038	Up		FIG4	0.0340194	0.0601478	Up		CAMK2A	0.0432245	-0.284462	Down		PHIP	0.00881994	0.135033	Up		SYNJ1	0.0278566	-0.138387	Down
ILVBL	0.0448989	0.100078	Up		IGSF8	0.0342346	-0.0663461	Down		DAP	0.0345569	0.152585	Up		HNRNPH1	0.0462006	0.0585319	Up		SYT7	0.00247956	-0.284983	Down		CDC73	0.0169704	0.134952	Up		UQCRC2	0.02405	-0.13928	Down
MFAP3L	0.0303036	0.100004	Up		ICA1L	0.048476	-0.0663754	Down		NUP88	2.68349e-05	0.152276	Up		RBM12	0.027641	0.0550078	Up		MARK1	0.000265329	-0.285569	Down		SOS2	0.022068	0.134934	Up		ARHGAP35	0.0305142	-0.139403	Down
PSMA4	0.0328921	0.0998242	Up		KAZN	0.0242245	-0.0666194	Down		RILPL1	0.000539548	0.152275	Up		TBL1X	0.0263771	0.053735	Up		SDHB	0.000102235	-0.285647	Down		CAMK2G	0.013454	0.134906	Up		HYOU1	0.0141656	-0.1396	Down
CCDC130	0.0468711	0.0997894	Up		FAM160B1	0.0386914	-0.0666416	Down		PACSIN3	0.00124578	0.152237	Up		TBL1XR1	0.0385572	0.0526158	Up		EPHB6	0.000174588	-0.28586	Down		KDM3B	0.0216968	0.134413	Up		RABEP1	0.00607012	-0.139698	Down
GFRA1	0.0038128	0.0996878	Up		PDK1	0.0237438	-0.0666859	Down		GBE1	0.000103479	0.15223	Up		RPAP3	0.0475577	0.0497322	Up		FARSB	0.000875745	-0.28637	Down		KPNA5	0.00742996	0.13432	Up		CTNNA2	0.0407959	-0.140913	Down
MTHFD1	0.0166417	0.0994617	Up		PPP2R5B	0.000872872	-0.0667141	Down		THOC1	2.30917e-05	0.152137	Up		EMC4	0.0363452	0.0497247	Up		LETMD1	0.00273225	-0.28665	Down		KCTD15	0.00659608	0.134245	Up		OSTF1	0.00796962	-0.141144	Down
EPS8	0.00427244	0.0993632	Up		SH3RF1	0.00848275	-0.0667478	Down		MTMR3	1.14952e-06	0.152108	Up		USP24	0.0317846	0.0466362	Up		DLD	3.62169e-05	-0.287643	Down		RNF11	0.0102968	0.133834	Up		TSC2	0.0240925	-0.143681	Down
MAST2	0.0269299	0.0990369	Up		IMMT	0.0386715	-0.0667535	Down		METTL3	0.000192622	0.152052	Up		STRN	0.048796	-0.0369161	Down		SYT3	0.00366719	-0.288266	Down		SYNE2	0.00272168	0.133676	Up		SNX13	0.0382871	-0.144451	Down
UTP15	0.0249099	0.0989295	Up		PPP1R13L	0.0214977	-0.0668927	Down		ENGASE	0.00294492	0.151863	Up		TAOK1	0.0442858	-0.0446287	Down		ARHGAP44	0.000478367	-0.288508	Down		MEF2C	0.0319705	0.133524	Up		PRPS1	0.0251292	-0.144909	Down
EPB41L5	0.0325595	0.098691	Up		ATP5A1	0.0339414	-0.0671704	Down		PXDN	0.0190934	0.151763	Up		RAB3GAP2	0.0472496	-0.047916	Down		SV2A	0.0223788	-0.289195	Down		MID2	0.0155052	0.133433	Up		GDPD1	0.0313889	-0.145176	Down
AK1	0.0413993	0.0986032	Up		IBA57	0.0419154	-0.0672946	Down		VAV3	0.0456059	0.151717	Up		PPP2R2A	0.0312085	-0.0500716	Down		SEC24A	0.000674507	-0.289202	Down		XPO1	0.00300674	0.13342	Up		TBCK	0.00275798	-0.145336	Down
UBR2	0.0382844	0.098354	Up		GGA3	0.000603336	-0.0673314	Down		TMEM115	0.0465589	0.151648	Up		ATG2B	0.0353044	-0.0510211	Down		SHISA7	0.0119509	-0.289212	Down		CLASRP	0.0466635	0.133399	Up		RABGAP1	0.0268493	-0.145541	Down
AGFG2	0.049141	0.0981416	Up		TSC22D2	0.0435969	-0.0680408	Down		MYL3	0.0122589	0.151569	Up		TFG	0.0415984	-0.0514502	Down		GRK5	0.00996118	-0.289406	Down		ADSL	0.0277599	0.133374	Up		WDR37	0.0123225	-0.146008	Down
MAN2A2	0.014092	0.0980392	Up		ACTN4	0.00609775	-0.0681141	Down		IL16	0.00149646	0.151556	Up		PPP1R12A	0.0433913	-0.0518404	Down		CKMT1A	0.000692631	-0.289476	Down		RASA3	0.0410588	0.133364	Up		NDUFV2	0.0489769	-0.146327	Down
SRF	0.0178945	0.0979527	Up		SPECC1	0.00982814	-0.0684907	Down		WDR6	0.00053987	0.151554	Up		PDE6D	0.0470704	-0.0545191	Down		BSN	0.00585608	-0.289768	Down		INPP1	0.0144609	0.13325	Up		PDP1	0.00957411	-0.146953	Down
AP1G2	0.0140283	0.0979299	Up		ATG2A	0.000426326	-0.0686495	Down		PDS5B	0.000193734	0.15152	Up		GGA1	0.0370749	-0.0554471	Down		NFS1	0.000423976	-0.289832	Down		COMMD9	0.00105362	0.132354	Up		KLC1	0.0369607	-0.147278	Down
CCDC22	8.1e-05	0.0975793	Up		TMEM192	0.0219465	-0.0686956	Down		AMER2	0.0120017	0.151513	Up		DHX36	0.0498635	-0.0569003	Down		DNAJC5	0.018224	-0.289859	Down		ALCAM	0.0143723	0.131978	Up		FAM213B	0.0436795	-0.147311	Down
ACOX2	0.0121094	0.0966045	Up		HEATR3	0.0432547	-0.0688658	Down		ARHGEF10L	8.1793e-05	0.151245	Up		CNTN1	0.0290889	-0.0575375	Down		GRIA1	0.0225995	-0.290351	Down		SLC27A1	0.00140128	0.13178	Up		TRAPPC4	0.0263628	-0.147574	Down
ATPAF2	0.00532583	0.096283	Up		DPYSL4	0.0439403	-0.0689963	Down		ABCA1	0.0148745	0.150932	Up		MTMR6	0.024205	-0.063054	Down		DOCK3	0.00105599	-0.291069	Down		NHLRC2	0.00970404	0.131739	Up		PI4KA	0.0071776	-0.147575	Down
PHKA2	0.0194639	0.0961644	Up		HSP90B1	0.016828	-0.0692614	Down		ARHGEF37	0.000480136	0.150902	Up		TAOK2	0.0442489	-0.0631796	Down		PHACTR1	0.00151215	-0.291597	Down		THOC2	0.0300782	0.131359	Up		GLS	0.0243467	-0.148563	Down
RGPD5	0.0302429	0.0961393	Up		ASAP1	0.00609225	-0.0694954	Down		PGD	0.000355212	0.150745	Up		CRBN	0.0478748	-0.0647391	Down		PICK1	3.79602e-05	-0.2917	Down		PRKCI	0.0024407	0.131252	Up		POLR2C	0.0392042	-0.148791	Down
MBD1	0.028519	0.0956336	Up		DLG3	0.0274854	-0.069535	Down		CDC73	0.000101963	0.150415	Up		GLCCI1	0.0403233	-0.0671236	Down		OSBPL6	0.00189917	-0.291856	Down		AAMP	0.0024964	0.130985	Up		NARS	0.0467383	-0.149132	Down
PCGF1	0.0218258	0.0956309	Up		DNAL4	0.0450334	-0.0696298	Down		BRD3	0.000974712	0.150189	Up		TBC1D22A	0.031308	-0.067958	Down		GNB5	4.32083e-05	-0.29236	Down		TRA2A	0.0490758	0.130943	Up		GDI1	0.018007	-0.149455	Down
C1orf43	0.0451229	0.0947435	Up		CADM2	0.00622489	-0.0697982	Down		PIK3C2A	2.29976e-05	0.150184	Up		PIP4K2B	0.0244323	-0.0709687	Down		ARHGAP26	1.84537e-05	-0.293116	Down		AGFG2	0.00246267	0.130819	Up		PTPRJ	0.00240753	-0.149696	Down
GLO1	0.0117079	0.0942924	Up		GPALPP1	0.0466309	-0.0698745	Down		TROVE2	0.00104868	0.150086	Up		MAPRE3	0.033762	-0.07163	Down		TRIM9	0.00020046	-0.293316	Down		SLC23A2	0.0149061	0.130491	Up		MTX3	0.031926	-0.149874	Down
RPS6KA3	0.0454281	0.0941127	Up		RTN4	0.00885184	-0.0699816	Down		RUVBL2	1.00732e-05	0.149836	Up		ARIH2	0.0139581	-0.0722544	Down		CRIP2	0.00441521	-0.293323	Down		MCF2L2	0.0200401	0.130448	Up		OSBPL10	0.0322725	-0.149953	Down
ITGA1	0.0060774	0.0938788	Up		PLEKHM2	0.00462664	-0.0701256	Down		PRKD1	0.0179513	0.149663	Up		EVI5L	0.0415879	-0.0736946	Down		NDUFS5	0.0427852	-0.293469	Down		HINT3	0.0430774	0.130249	Up		RABGAP1L	0.0196202	-0.150939	Down
KLHL8	0.0129163	0.0930975	Up		CAMSAP1	0.00420133	-0.0704689	Down		PRRG3	0.0316198	0.149611	Up		PPM1H	0.0461324	-0.0748864	Down		LRRC7	0.0272379	-0.293512	Down		GALNT16	0.0280888	0.130214	Up		HSPA8	0.0300668	-0.151136	Down
TSPYL	0.0235426	0.0929749	Up		FOXK1	0.00418715	-0.0704703	Down		PLCB3	2.83297e-05	0.149547	Up		ERLEC1	0.0416983	-0.0749325	Down		UBR3	0.0121364	-0.293519	Down		RNF166	0.0438263	0.13021	Up		PARS2	0.0187275	-0.151161	Down
SLC27A1	0.0126966	0.0928949	Up		AGBL4	0.0208416	-0.0704983	Down		UMAD1	0.0296242	0.149529	Up		AAK1	0.00743983	-0.0749839	Down		FBXL18	0.0172574	-0.293638	Down		YEATS2	0.0138345	0.13016	Up		SULT4A1	0.0305253	-0.151471	Down
CRIM1	0.0456042	0.0927459	Up		TDRKH	0.0089089	-0.07051	Down		PGM1	0.00401188	0.149466	Up		KBTBD2	0.0324049	-0.075496	Down		GRM3	0.00553814	-0.294583	Down		GNAQ	0.000316257	0.12995	Up		ARPC3	0.0313062	-0.151558	Down
VPS41	0.004859	0.0927412	Up		MARK1	0.0407691	-0.0709668	Down		CRB2	0.0162389	0.149425	Up		TBC1D25	0.0236541	-0.0773457	Down		PLCB1	0.00249968	-0.294598	Down		MAP2K6	0.00667995	0.1299	Up		ATP2C1	0.0392758	-0.152066	Down
STAT3	0.0338657	0.0923142	Up		CCDC51	0.0432044	-0.0710747	Down		RGL2	0.00414994	0.149397	Up		RAC1	0.0479323	-0.0799114	Down		NDUFB10	0.000322774	-0.294735	Down		RSU1	0.00397116	0.12978	Up		MRPL2	0.0459703	-0.152073	Down
CCDC59	0.0106566	0.0921955	Up		DSCAML1	0.0257245	-0.0714006	Down		CYB5R3	0.000305005	0.149266	Up		VPS50	0.017187	-0.080866	Down		SMPD3	0.00352346	-0.295128	Down		GOLPH3L	0.0299142	0.129662	Up		RAB18	0.00157142	-0.153205	Down
MBIP	0.00485184	0.0919979	Up		CHCHD4	0.0274335	-0.0715345	Down		COLGALT2	0.00078041	0.149177	Up		SLC27A4	0.0238484	-0.0811503	Down		CISD1	8.8709e-06	-0.295212	Down		KIAA1671	0.018957	0.129479	Up		ATP6AP1	0.0280127	-0.153921	Down
DNTTIP2	0.0165829	0.0917013	Up		KCNH5	0.0208309	-0.071667	Down		PPP4R1	0.00724193	0.149168	Up		WASL	0.0237004	-0.0811872	Down		COQ10B	0.0424663	-0.295868	Down		CDK7	0.00642415	0.12943	Up		LARS	0.0409683	-0.154682	Down
RGPD3	0.0303173	0.0915125	Up		DLGAP4	0.0298733	-0.0719534	Down		CYB5A	0.000318485	0.149112	Up		SNAP25	0.0338088	-0.0818572	Down		ADAM11	1.18888e-05	-0.296177	Down		TRAM1	0.0459978	0.129252	Up		ALDH5A1	0.0224814	-0.155489	Down
TRAF7	0.0206734	0.0908521	Up		GAB2	0.0158472	-0.0720967	Down		TXNRD1	2.25572e-05	0.148908	Up		OSBPL1A	0.0404697	-0.0819275	Down		SYNE1	0.000178189	-0.296451	Down		ING1	0.0430363	0.129165	Up		SYNE1	0.000109652	-0.155537	Down
PSMA7	0.00103713	0.0904903	Up		JAKMIP2	0.00145267	-0.0721898	Down		HSD17B10	7.14715e-05	0.148716	Up		OXSR1	0.0117904	-0.0832007	Down		ACAD9	0.00926092	-0.296907	Down		CRLF3	0.00406621	0.129056	Up		HSPA13	0.042836	-0.156374	Down
STIM2	0.0330144	0.089994	Up		MEGF8	0.0281753	-0.0723093	Down		SHROOM4	0.00987986	0.148706	Up		SYNJ1	0.0150993	-0.0836954	Down		COA7	0.00711418	-0.29756	Down		EEPD1	0.0230087	0.129021	Up		GLDC	0.0401513	-0.156615	Down
EIF3H	4.42244e-05	0.0896908	Up		TRIM32	0.0149472	-0.0723581	Down		HMGA1	0.0126504	0.148603	Up		CEP170B	0.00354507	-0.0839943	Down		STX1B	0.000768465	-0.298351	Down		CAMKV	0.0235103	0.128833	Up		ADGRL1	0.0217816	-0.156981	Down
POFUT2	0.0382212	0.0896865	Up		MAPK11	0.0360454	-0.0726129	Down		RFC2	0.0290968	0.14846	Up		ERO1A	0.0335657	-0.0847361	Down		BCL2L2	0.00148361	-0.299473	Down		ODR4	0.0236891	0.128757	Up		GSS	0.0338677	-0.157261	Down
HIDE1	0.0201299	0.0896591	Up		TMEM126B	0.048443	-0.0726146	Down		BLVRB	0.0016945	0.148247	Up		DLG2	0.0282042	-0.0850591	Down		DCLK1	0.00569103	-0.299806	Down		SNRPD2	0.0150822	0.128736	Up		UQCRC1	0.0241406	-0.157335	Down
TP53RK	0.00694437	0.0895586	Up		SIK3	0.0170886	-0.0728162	Down		BBS5	0.0433778	0.148174	Up		PPIP5K1	0.0452342	-0.0851917	Down		GRIN2A	0.0297378	-0.299984	Down		IP6K2	0.0392631	0.128624	Up		ATP6V1B2	0.0472484	-0.157793	Down
BBS7	0.00261681	0.089035	Up		RBM5	0.0463802	-0.0729939	Down		AKR1B1	0.000130615	0.148104	Up		NSD3	0.0298498	-0.0854093	Down		IRGQ	0.000202343	-0.300371	Down		COPS7B	0.00323135	0.128606	Up		PPIP5K1	0.013234	-0.159229	Down
ICMT	0.00751052	0.0885806	Up		VSTM2B	0.049287	-0.0730455	Down		WASH2P	0.000142291	0.147905	Up		TUBB3	0.042149	-0.0870603	Down		TTC9B	0.00223101	-0.30072	Down		MARCKS	0.0297994	0.128405	Up		RPL12	0.0159407	-0.15956	Down
CCSMST1	0.029043	0.0879011	Up		DOCK4	0.0127309	-0.073554	Down		PC	6.55935e-05	0.147793	Up		SH3GLB2	0.0443272	-0.0870809	Down		IDH3G	0.000287266	-0.300854	Down		SMG6	0.0113282	0.128308	Up		NDUFB5	0.0482383	-0.159597	Down
RAVER1	0.0182509	0.0877416	Up		ARFGAP2	0.0164106	-0.0737832	Down		ABCB6	0.00114229	0.147301	Up		CPT1C	0.0414505	-0.0875207	Down		AVL9	0.00928707	-0.301429	Down		SERPINB8	0.0210365	0.128293	Up		RGS7BP	0.0156035	-0.159724	Down
MAST4	0.023651	0.0873447	Up		IQSEC3	0.00984199	-0.073879	Down		MAPK12	0.00476746	0.147173	Up		OSBPL10	0.0413712	-0.0880596	Down		GK	0.000364069	-0.301503	Down		GPRC5C	0.0342785	0.128196	Up		IQSEC3	0.0305866	-0.160273	Down
MAST1	0.00706252	0.0868567	Up		KIAA1522	0.0249368	-0.0739112	Down		LRCH4	0.00298502	0.147011	Up		GRIPAP1	0.0168971	-0.0887028	Down		NSF	0.00931429	-0.301524	Down		MAPKAPK3	0.0217617	0.12813	Up		ADCY1	0.0282362	-0.160882	Down
LAGE3	0.0410362	0.086305	Up		SFSWAP	0.0120378	-0.0740903	Down		TMCC3	0.0379492	0.146996	Up		TMCC2	0.0367757	-0.0893289	Down		ANKRD24	0.00822463	-0.301672	Down		SMARCE1	0.0317587	0.128043	Up		SHC3	0.0363615	-0.160921	Down
GMPPB	0.0470723	0.0862721	Up		ZPR1	0.0175155	-0.0741364	Down		WWOX	0.00188084	0.146755	Up		TUBA4A	0.0440196	-0.0895688	Down		TIMM44	4.738e-06	-0.301777	Down		RUVBL2	0.000626424	0.12798	Up		PTGES2	0.0228779	-0.16125	Down
EIF3C	0.0318363	0.0862553	Up		SAMD4B	0.0478171	-0.0742558	Down		MAPK4	0.000801249	0.146703	Up		GSK3B	0.0207109	-0.0896302	Down		AP3M2	0.000416998	-0.302723	Down		DHX9	0.0215966	0.127928	Up		NTNG1	0.0231811	-0.161293	Down
EMC4	0.0396579	0.0861206	Up		MTCL1	0.0148726	-0.0744364	Down		LDAH	0.0333559	0.146677	Up		PPFIA2	0.0375139	-0.0922492	Down		GABBR2	0.0143653	-0.303018	Down		TRIM4	0.0280383	0.1279	Up		DNAJB4	0.0134786	-0.161404	Down
ERCC6	0.0491538	0.0858891	Up		TPPP	0.00391327	-0.0748135	Down		MELTF	0.0336679	0.146674	Up		SETD7	0.0276552	-0.0923103	Down		SSX2IP	0.0380436	-0.303197	Down		ARHGAP23	0.000312134	0.127792	Up		SEC11C	0.0350384	-0.161856	Down
EIF3I	0.000768701	0.0858452	Up		PTGES2	0.0389373	-0.0748702	Down		TGFBR3	0.0138206	0.146516	Up		HPRT1	0.0232802	-0.0956945	Down		GAS7	0.000394138	-0.303273	Down		ATG3	0.0350619	0.127578	Up		PLCL2	0.00362556	-0.163099	Down
STX8	0.0199925	0.0851276	Up		NPAS3	0.0371657	-0.074996	Down		MTMR10	0.013914	0.146483	Up		TEX10	0.0325312	-0.0960797	Down		RASAL2	0.000114517	-0.303549	Down		NUP88	0.00865046	0.127555	Up		ACOT7	0.0259187	-0.163154	Down
SCRN1	0.0315163	0.0845832	Up		MFF	0.0426659	-0.0751691	Down		RAB31	0.00012397	0.146455	Up		STK32C	0.0485908	-0.0961404	Down		PTPN5	0.041912	-0.304315	Down		MOCS3	0.00926107	0.127376	Up		DNAJC10	0.0278598	-0.163663	Down
TADA2B	0.0159456	0.0839426	Up		NCK2	0.0295392	-0.0751703	Down		HGH1	0.000254156	0.146133	Up		RAC3	0.0245	-0.0967577	Down		SLC25A19	0.0137068	-0.304355	Down		NUBP1	0.00343952	0.127356	Up		PPM1A	0.00037475	-0.165135	Down
TINAGL1	0.0224089	0.0837978	Up		DGKH	0.0417144	-0.0751829	Down		STT3A	0.000791083	0.146065	Up		SMAP1	0.0192965	-0.0974228	Down		SLC24A2	0.00535798	-0.304468	Down		MORC2	0.00216402	0.127331	Up		PITPNM2	0.0424406	-0.165206	Down
GTF2H1	0.0308817	0.0832116	Up		ARL2BP	0.0426668	-0.0752108	Down		ERCC4	0.0175543	0.145847	Up		IRAK1	0.0197941	-0.0977168	Down		NDUFA13	0.00299282	-0.304673	Down		MAEA	0.0463339	0.127322	Up		NAPG	0.0462388	-0.165457	Down
BLOC1S1	0.0102124	0.0828027	Up		CEP170B	0.0253582	-0.0752708	Down		DTNBP1	0.0332214	0.145525	Up		GPAA1	0.0447512	-0.0981547	Down		LRRC57	5.0042e-06	-0.304849	Down		RUVBL1	0.000136383	0.127226	Up		ARPC4	0.0487871	-0.16604	Down
STX6	0.0361474	0.0825981	Up		ASAP2	0.000617321	-0.0753579	Down		ST5	0.00120931	0.145331	Up		PIGT	0.0445937	-0.0986205	Down		NDUFV3	0.00666088	-0.30487	Down		HCFC2	0.0289092	0.126451	Up		LSAMP	0.0328205	-0.166087	Down
GPR89A	0.026064	0.0825787	Up		STAM	0.0356396	-0.0754392	Down		WASH6P	0.00436357	0.145283	Up		GSKIP	0.0148973	-0.0990256	Down		DMXL2	0.000711196	-0.305093	Down		MKL2	0.0470042	0.126362	Up		TIMM50	0.00242921	-0.166183	Down
HERC2	0.0218522	0.0823509	Up		SEMA6B	0.0173519	-0.0754497	Down		RAI14	0.0131359	0.14508	Up		ATL2	0.0223281	-0.100057	Down		NCKIPSD	0.0171987	-0.305358	Down		UNKL	0.0257085	0.12626	Up		TRIM32	0.0172019	-0.166496	Down
TPP1	0.0179025	0.0820413	Up		MCTP1	0.040983	-0.0756886	Down		FAM208A	0.00280064	0.144977	Up		CAMKK2	0.00103656	-0.101253	Down		TSFM	0.0295803	-0.305749	Down		DCP2	0.00921833	0.126219	Up		NEDD4L	0.0382665	-0.166908	Down
ERCC3	0.0129743	0.0816446	Up		CLIP3	0.0155004	-0.0757122	Down		RIN2	0.0295032	0.144953	Up		ADAM11	0.0255118	-0.10293	Down		DHRS7B	0.0158946	-0.306105	Down		PRPF4B	0.0105693	0.12595	Up		PPFIA2	0.0133331	-0.167236	Down
TNFAIP8L3	0.0277483	0.081559	Up		DLAT	0.0195048	-0.0757458	Down		MAN2A1	0.0183669	0.144935	Up		LGALSL	0.0214348	-0.104484	Down		HK1	0.000351512	-0.306277	Down		GMPPA	0.000826449	0.125811	Up		RMND1	0.0464366	-0.1673	Down
TXLNG	0.0384271	0.0815479	Up		SCN9A	0.0287332	-0.0758508	Down		MYH9	0.000184846	0.144493	Up		NDUFAF2	0.0427125	-0.105161	Down		ASTN1	0.000784292	-0.307232	Down		FN3KRP	0.0109132	0.125529	Up		CPD	0.0276657	-0.167374	Down
PARK7	0.0130653	0.0811143	Up		CCND3	0.0493952	-0.0758858	Down		ANKHD1	2.50891e-06	0.144346	Up		SLC30A9	0.0475341	-0.105235	Down		PRRT3	0.00657785	-0.307765	Down		VPS26B	0.00365451	0.125377	Up		IARS2	0.0231889	-0.167525	Down
PLBD2	0.0171111	0.0808967	Up		TMX3	0.0427405	-0.0759357	Down		PPFIBP1	0.00254362	0.144245	Up		CPEB3	0.0219897	-0.105536	Down		STAT6	0.00212632	-0.307883	Down		UBR1	0.000565353	0.125367	Up		PSD	0.0274315	-0.167767	Down
KDM4A	0.0399788	0.0807952	Up		IGBP1	0.000993581	-0.0762891	Down		KAT7	0.00776604	0.144065	Up		PRKCE	0.0144446	-0.107163	Down		SCAMP5	0.00750108	-0.30793	Down		COMMD3-BMI1	0.00140607	0.125186	Up		SPIN1	0.040953	-0.16834	Down
DUSP11	0.0475557	0.0805079	Up		PPIP5K1	0.026176	-0.0763475	Down		PRRC1	0.00500014	0.143903	Up		GLRX2	0.0219535	-0.107245	Down		AP3D1	0.000104207	-0.308023	Down		PPIA	0.012917	0.125128	Up		RAB7A	0.020008	-0.169653	Down
RRAGA	0.0282638	0.0801372	Up		TOM1L2	0.00324045	-0.0764466	Down		UFC1	4.17487e-05	0.143787	Up		ATAD1	0.0340872	-0.107333	Down		TMEM70	0.00182534	-0.308601	Down		STARD10	0.0013529	0.12493	Up		KIFAP3	0.0122112	-0.170122	Down
ARHGEF3	0.0192517	0.0798159	Up		CORO2A	0.0299084	-0.0765057	Down		MOCS2	0.00147867	0.143506	Up		ITSN2	0.0108231	-0.10757	Down		HOOK1	0.00721225	-0.308761	Down		RCC1	0.00640243	0.12462	Up		SLC39A10	0.0345877	-0.170339	Down
GPR180	0.0154074	0.0795989	Up		ARNT2	0.0428903	-0.0765928	Down		CTNNA3	0.0495462	0.143445	Up		DDX41	0.0447321	-0.107885	Down		KCNH1	0.00189364	-0.308928	Down		CHAMP1	0.0291802	0.124456	Up		PTPN9	0.00435487	-0.170631	Down
PLEKHH3	0.0378329	0.079191	Up		TNIK	0.00379886	-0.0766145	Down		TPRKB	0.0217917	0.143434	Up		AIFM1	0.0464228	-0.108899	Down		MPV17	0.0175425	-0.309187	Down		UBA6	0.00621141	0.124016	Up		SSBP1	0.00182275	-0.170667	Down
BCL2	0.0318507	0.0789874	Up		BSG	0.00966793	-0.076833	Down		MAPK6	0.010533	0.143042	Up		CAP2	0.0112732	-0.108908	Down		GABRB3	0.0487992	-0.309215	Down		MB21D2	0.00644592	0.123733	Up		PSMD7	0.0227463	-0.171232	Down
TOP3B	0.0450254	0.0789454	Up		DNAJB4	0.0245589	-0.0770001	Down		PDIA5	0.0464042	0.142854	Up		WDR47	0.0379865	-0.109147	Down		RAP2A	1.3676e-05	-0.310614	Down		TNPO1	0.000112966	0.123601	Up		EXOC1	0.0243312	-0.171307	Down
RPP30	0.0157554	0.0784691	Up		ULK1	0.000280711	-0.0770031	Down		MYH14	0.00052956	0.14274	Up		PPP1R16B	0.0162608	-0.110263	Down		HOMER1	0.0192668	-0.310736	Down		TIAM2	0.0209856	0.123197	Up		PLA2G6	0.00899204	-0.171599	Down
TMEM175	0.0184277	0.0784637	Up		TBC1D17	0.032988	-0.0771971	Down		PML	0.00107117	0.14268	Up		MFSD6	0.0392108	-0.110354	Down		DIRAS1	4.33027e-05	-0.310781	Down		FAM208A	0.0274047	0.122799	Up		ITPR1	0.0313788	-0.172173	Down
ASB3	0.0439408	0.0784507	Up		INPP5A	0.00643905	-0.0772143	Down		TCHP	0.0276112	0.142469	Up		NFKBIB	0.0388649	-0.110911	Down		NDUFA12	0.00086248	-0.311205	Down		PLCB3	0.0252746	0.122667	Up		KCNIP4	0.0415972	-0.17275	Down
UBE2H	0.017729	0.078449	Up		NFASC	0.00883038	-0.0776602	Down		RBBP4	2.73416e-05	0.142404	Up		PPP3CA	0.0344393	-0.111772	Down		EPHA4	0.00049493	-0.31208	Down		ATPAF2	0.0156848	0.122167	Up		MRPL48	0.0350855	-0.172859	Down
CCK	0.0392031	0.078248	Up		MAP3K10	0.000212612	-0.0778583	Down		NF2	8.17615e-05	0.142374	Up		PPP2R5E	0.0176482	-0.113277	Down		MRPS16	0.0292652	-0.312657	Down		EGLN1	0.0389724	0.121019	Up		ME2	0.035024	-0.172877	Down
RPS27A	0.0440045	0.0778522	Up		SFXN3	0.0241113	-0.0778779	Down		PAPOLA	0.00101599	0.142023	Up		OPTN	0.0443235	-0.114707	Down		ATP2B1	0.00252677	-0.312951	Down		UGP2	0.000116845	0.120813	Up		TCP11L1	0.0119952	-0.173038	Down
ABCB7	0.00359865	0.0777761	Up		VPS37B	0.0339558	-0.0780187	Down		CCSMST1	0.0184128	0.141844	Up		MKNK1	0.0102408	-0.115247	Down		BCAP29	0.00958902	-0.313056	Down		NAP1L4	0.000954511	0.120743	Up		AVL9	0.0257202	-0.17308	Down
FAM89A	0.024085	0.0777502	Up		TRIM9	0.0131514	-0.0782046	Down		PDIA4	0.000291218	0.141768	Up		MFN2	0.0199162	-0.115297	Down		LRRTM3	0.021697	-0.313177	Down		RCHY1	0.0279017	0.120714	Up		CSNK2A1	0.0103318	-0.173937	Down
ZFR	0.0134454	0.0776385	Up		GARNL3	0.0343113	-0.0782702	Down		ARRB1	5.6365e-05	0.141762	Up		FNDC10	0.0417198	-0.115393	Down		ATCAY	0.0374202	-0.31324	Down		RILPL1	0.0156473	0.120704	Up		ERO1A	0.039788	-0.174057	Down
MYO9A	0.0060106	0.0774179	Up		MEX3D	0.0305861	-0.0784473	Down		FAT1	0.0294001	0.141655	Up		NCKIPSD	0.0157818	-0.116044	Down		IARS2	0.00600261	-0.313335	Down		VCP	6.1742e-07	0.120625	Up		PDE6D	0.0470944	-0.174168	Down
FJX1	0.00506103	0.0770526	Up		MADD	0.0351514	-0.0785176	Down		SLC23A2	0.0274184	0.141623	Up		THY1	0.000359749	-0.118405	Down		ACTR3B	0.00449474	-0.313474	Down		AGRN	0.0246718	0.120542	Up		NRBP1	0.0304714	-0.174336	Down
ZBTB40	0.0283774	0.076971	Up		CADPS2	0.0405734	-0.078549	Down		RBM28	0.0168052	0.141461	Up		ZKSCAN1	0.0466439	-0.119166	Down		FECH	3.35573e-05	-0.313667	Down		RSRC1	0.00655869	0.120205	Up		COX4I1	0.0387321	-0.174438	Down
PIGX	0.0186047	0.0767854	Up		LARP4B	0.0132138	-0.0791161	Down		BBS7	0.00113497	0.141423	Up		OXR1	0.0100057	-0.119895	Down		MAP3K13	0.0319134	-0.313806	Down		MNAT1	0.0497729	0.120118	Up		SCCPDH	0.000948168	-0.175048	Down
INPP5F	0.0360329	0.0766756	Up		CHCHD6	0.0139914	-0.0791854	Down		FMNL3	0.0334441	0.141399	Up		MIGA2	0.0140558	-0.120718	Down		DGKH	0.0184578	-0.314341	Down		NR2F1	0.0338728	0.119843	Up		KIF21A	0.042151	-0.175111	Down
TMED9	0.0232938	0.0765963	Up		UHRF1BP1	0.0162841	-0.0791938	Down		SPATS2L	0.00797311	0.141375	Up		REEP1	0.00949763	-0.121124	Down		ATL2	0.00381938	-0.314595	Down		MAPKAPK2	0.0439626	0.119676	Up		SAMM50	0.0177871	-0.175572	Down
ERCC2	0.00605348	0.0762025	Up		CTDSPL	0.0361475	-0.079317	Down		MED14	0.00327187	0.14137	Up		SLC25A44	0.00421742	-0.121765	Down		HPCAL1	0.0340752	-0.315056	Down		CETN2	0.010248	0.119376	Up		BRSK1	0.0208873	-0.175576	Down
EPHB4	0.0316468	0.0760867	Up		CKAP4	0.0373275	-0.0795645	Down		ACSL1	4.11302e-05	0.141319	Up		MRPL37	0.0446227	-0.122208	Down		PDHA1	1.0281e-05	-0.315307	Down		CTSF	0.0428424	0.119217	Up		ATP5H	0.0137706	-0.176527	Down
EIF3L	0.00113907	0.0758337	Up		BAZ2B	0.0308806	-0.079695	Down		C14orf1	0.0101315	0.141253	Up		EHD3	0.00940219	-0.122675	Down		DNAJC11	0.0026898	-0.315703	Down		WDR1	0.00247071	0.118998	Up		GDAP1	0.0153207	-0.17665	Down
TOP3A	0.0244091	0.0756041	Up		CAP2	0.0169141	-0.0797224	Down		MSH6	0.000986565	0.141248	Up		PIP5K1B	0.0136241	-0.123458	Down		PPP2R2C	0.0138953	-0.315782	Down		C5orf51	0.0207389	0.118923	Up		PSMG4	0.0391368	-0.176694	Down
HEATR1	0.0163724	0.0751928	Up		PRKCE	0.00453562	-0.0798349	Down		WDR60	0.0201107	0.141162	Up		ITSN1	0.00591793	-0.123887	Down		ATP2A1	0.00442581	-0.316471	Down		TBCB	0.0181412	0.118917	Up		CUL3	0.0243747	-0.177521	Down
TRAPPC2	0.0397387	0.0747249	Up		ECHS1	0.00568706	-0.0799939	Down		ALG11	0.00140342	0.141142	Up		FAM49B	0.0279773	-0.124237	Down		LZTS1	0.0178368	-0.317448	Down		HEXIM1	0.0178658	0.118709	Up		PTPMT1	0.0495683	-0.177872	Down
AFAP1L1	0.00198802	0.07414	Up		GAN	0.0222214	-0.0801378	Down		ITGAV	9.16675e-06	0.140589	Up		BAZ2B	0.0322808	-0.125206	Down		TMLHE	0.0127487	-0.317498	Down		TMEM245	0.047584	0.118686	Up		TUBGCP6	0.0469025	-0.178011	Down
IRF2BPL	0.0169268	0.0741091	Up		ATL2	0.00844716	-0.0801938	Down		PMVK	0.00201478	0.140517	Up		TUBA4B	0.0016496	-0.125363	Down		MT-CO2	0.0127905	-0.318958	Down		TTC8	0.0078591	0.11867	Up		ARHGAP44	0.0345827	-0.178048	Down
ICE1	0.0409057	0.073938	Up		DDHD1	0.0109207	-0.080293	Down		PBRM1	0.000794215	0.140354	Up		GUCY1B3	0.0346897	-0.125979	Down		DBT	0.000551752	-0.319145	Down		PAICS	0.000394062	0.118636	Up		SDHA	0.0145589	-0.178429	Down
TRIL	0.0334244	0.0738736	Up		AMFR	0.00820145	-0.0804126	Down		AFF4	0.00153484	0.140351	Up		TUBA3C	0.0288081	-0.126899	Down		RAPGEF4	0.0152471	-0.319246	Down		PSMA6	0.0143618	0.118427	Up		VPS33B	0.00781923	-0.178765	Down
CASD1	0.0341748	0.0738209	Up		ABI2	0.0157719	-0.0806573	Down		PLOD1	0.0127233	0.140238	Up		TOM1L2	0.0131875	-0.127654	Down		ATP2B3	0.00311561	-0.319727	Down		AP5S1	0.0421528	0.118206	Up		DGKQ	0.0117895	-0.178863	Down
GRAMD1A	0.0129139	0.0738055	Up		SUCLA2	0.0223301	-0.0807007	Down		CHD4	1.26565e-05	0.140015	Up		MAP3K10	0.00230441	-0.127697	Down		GDAP1	0.00569323	-0.319797	Down		RCC2	0.0274427	0.118005	Up		APBB1	0.0106158	-0.179197	Down
SEH1L	0.00833523	0.0737969	Up		SSSCA1	0.0285711	-0.0807204	Down		MANF	0.000785964	0.139994	Up		TIMM29	0.0403769	-0.127893	Down		CALCOCO1	2.76245e-05	-0.319894	Down		DRAP1	0.0492799	0.11791	Up		LRPAP1	0.0408783	-0.179298	Down
EIF2B5	0.0120924	0.0736134	Up		ZDHHC18	0.0221874	-0.0808639	Down		QSOX1	0.0370769	0.139874	Up		SH2D3C	0.0196612	-0.128107	Down		KALRN	0.000358452	-0.31991	Down		NF2	0.00909176	0.117815	Up		ACAD9	0.00941596	-0.179508	Down
TXN2	0.0377429	0.07336	Up		AATK	0.0105222	-0.081281	Down		EFS	0.0403248	0.139835	Up		TRIO	0.0266235	-0.128791	Down		ARHGEF2	0.000808771	-0.320003	Down		ARHGEF1	0.04768	0.117679	Up		ATP6V1A	0.00997215	-0.179959	Down
NMD3	0.0285491	0.0731917	Up		TBC1D10B	0.00345883	-0.0813091	Down		UGDH	0.0022573	0.139822	Up		CPNE9	0.0461306	-0.129251	Down		PITRM1	0.0431104	-0.320063	Down		EPS8	0.0154537	0.117292	Up		HSD17B12	0.0259267	-0.180065	Down
MTRR	0.0270622	0.0729646	Up		CCDC88B	0.0192346	-0.0813195	Down		CCDC93	1.52403e-08	0.139796	Up		AP1B1	0.00906261	-0.130045	Down		KCNJ9	0.0127811	-0.321323	Down		KLC4	8.3369e-05	0.117291	Up		SLC25A5	0.0422786	-0.180078	Down
TSPYL1	0.0128616	0.0727343	Up		DUS1L	0.0206319	-0.0813346	Down		ZHX3	0.0168875	0.139636	Up		RTN4	0.00959041	-0.130431	Down		NDUFA7	0.00051385	-0.322107	Down		PSMC4	6.9545e-05	0.116661	Up		EXOC7	0.000662068	-0.180087	Down
RNF19B	0.0186389	0.0726944	Up		NUAK1	0.00866953	-0.0816894	Down		RASA3	0.000246169	0.139614	Up		KCNQ3	0.0231496	-0.131386	Down		SCN1B	0.0119831	-0.32211	Down		FRMD5	0.0346129	0.116603	Up		GNAZ	0.00601184	-0.180118	Down
AGGF1	0.00382535	0.0726842	Up		TXNDC12	0.00784345	-0.0816949	Down		EXOSC7	0.00833293	0.139498	Up		TENM3	0.0187668	-0.132274	Down		C9orf172	0.0247278	-0.322112	Down		XRCC5	0.0287389	0.116533	Up		THOP1	0.0109703	-0.180312	Down
PRPF18	0.0146732	0.0710018	Up		PGS1	0.0301818	-0.0817221	Down		MTSS1	0.00201466	0.139386	Up		TRAF1	0.0223519	-0.133271	Down		PTK2B	6.4182e-05	-0.322165	Down		C9orf16	0.0335032	0.115764	Up		LPCAT4	0.0183841	-0.180545	Down
KPNA4	0.00345864	0.0709013	Up		LETM1	0.0466007	-0.0818958	Down		RBM27	0.000980631	0.13922	Up		TUBB4A	0.0324715	-0.134194	Down		SLC25A5	0.00180311	-0.322372	Down		ABI1	0.0400507	0.115702	Up		RHOA	0.0155946	-0.180699	Down
DGCR14	0.0306211	0.0704341	Up		AFAP1	0.0405542	-0.0821725	Down		TMEM132A	0.000818825	0.139183	Up		PPP2R1B	0.00613665	-0.134966	Down		BPHL	0.0476337	-0.322701	Down		ZC3H18	0.0222953	0.11538	Up		STX7	0.0349147	-0.181153	Down
EIF4A1	0.0196024	0.0703469	Up		KIAA0319L	0.0138332	-0.0821854	Down		MCC	0.000825007	0.139067	Up		LRRK1	0.0429645	-0.13513	Down		GDPD1	0.00268416	-0.322702	Down		G3BP1	0.0356756	0.115232	Up		PEX5	0.0228023	-0.182948	Down
PHF21A	0.0197672	0.0700214	Up		SDHA	0.00713565	-0.0823533	Down		PALD1	0.00195843	0.138547	Up		ADD2	0.00129545	-0.135734	Down		NUDT14	0.00517538	-0.322759	Down		EEFSEC	0.010694	0.114889	Up		GABRB3	0.0246345	-0.183785	Down
EMC2	0.00859146	0.0700054	Up		VDAC1	0.0242099	-0.0824413	Down		MEGF10	0.00570947	0.138445	Up		LPCAT4	0.00595119	-0.135891	Down		MGRN1	0.0431191	-0.322987	Down		ZC3H7A	0.0045936	0.114722	Up		GNG7	0.0203979	-0.184034	Down
TRO	0.0369565	0.0698445	Up		MIGA1	0.0464366	-0.0827625	Down		PYGM	0.00789188	0.138164	Up		ARPP19	0.0364649	-0.135899	Down		NDUFV2	0.00171302	-0.324321	Down		PDZD11	0.0327752	0.114682	Up		TBC1D22A	0.0451517	-0.184107	Down
PHF6	0.0420898	0.0698191	Up		NRCAM	0.0171896	-0.082976	Down		WDSUB1	0.0297932	0.138163	Up		CLTA	0.00988677	-0.136199	Down		SUCLA2	9.04255e-05	-0.324781	Down		CTR9	0.0355493	0.114652	Up		RHOF	0.0473149	-0.184162	Down
PCSK1N	0.0179638	0.069702	Up		KALRN	0.00924329	-0.0830081	Down		TBCB	0.000403289	0.138144	Up		CLVS2	0.00691006	-0.136928	Down		PPM1E	0.0333347	-0.325189	Down		RFC4	0.0351085	0.114156	Up		MTCH1	0.0264283	-0.184342	Down
ABHD14A	0.0247908	0.0691672	Up		DBT	0.0148512	-0.0830448	Down		ILKAP	0.000299253	0.13806	Up		SLC9A1	0.010614	-0.136992	Down		BDH1	0.00103793	-0.325306	Down		GCLC	0.00140379	0.114153	Up		CUL2	0.0441896	-0.185012	Down
THUMPD1	0.0122715	0.068547	Up		CORO6	0.0181513	-0.08305	Down		TNKS	0.0132359	0.138012	Up		CAMK4	0.0100893	-0.138392	Down		SCN2B	0.00912315	-0.325597	Down		ERBB4	0.0356972	0.114002	Up		EMC3	0.00507712	-0.185231	Down
HIVEP1	0.0392896	0.0678404	Up		FAM161A	0.0490422	-0.0831526	Down		TALDO1	0.0250198	0.137736	Up		RAB24	0.0372986	-0.138522	Down		GDAP1L1	0.0161725	-0.325835	Down		PACSIN2	0.000332864	0.113658	Up		FAHD1	0.00110401	-0.185261	Down
CYB5R3	0.0260139	0.0677594	Up		PUS1	0.0358982	-0.0832793	Down		RAB3IL1	0.00914112	0.137645	Up		TTC9B	0.0219661	-0.138883	Down		NDUFA5	0.00149214	-0.325922	Down		RERG	0.0322662	0.113559	Up		KCNQ2	0.0448157	-0.18646	Down
UBE2A	0.0246324	0.0677303	Up		ELAVL2	0.017221	-0.0835499	Down		STK3	0.000779335	0.13749	Up		KCNQ5	0.025712	-0.139307	Down		GLS2	0.00990411	-0.326667	Down		LSM8	0.0165504	0.113464	Up		PTPRN	0.0494435	-0.187076	Down
GMFG	0.0488289	0.0675401	Up		PALM	0.0332557	-0.0835514	Down		NPRL2	0.045805	0.137374	Up		STX2	0.0188519	-0.139375	Down		EARS2	0.0137615	-0.327551	Down		AKR1B1	0.0120838	0.113391	Up		NUAK1	0.0457836	-0.187472	Down
ESD	0.0443544	0.0670746	Up		GRK6	0.0203841	-0.0835972	Down		GALNT16	0.00415399	0.137351	Up		TPPP	0.0194416	-0.139499	Down		RPL36A	0.00613226	-0.327624	Down		ZNF148	0.0325926	0.11327	Up		AGL	0.00991435	-0.188582	Down
DDOST	0.0281921	0.0668994	Up		LRFN1	0.00176332	-0.0836017	Down		VPS72	0.0371899	0.137282	Up		MT-ND5	0.0431278	-0.139653	Down		RASA2	1.97216e-05	-0.328526	Down		NCAM2	0.0158146	0.11325	Up		SCN2A	0.00658112	-0.188637	Down
TLR3	0.0336732	0.066824	Up		FXYD6	0.0335232	-0.0840432	Down		CA2	0.0335886	0.137275	Up		ATP6V1G2	0.0200163	-0.139818	Down		RPL18A	0.000600592	-0.3286	Down		HARS2	0.0209873	0.113163	Up		ADAP1	0.030437	-0.189086	Down
LZTR1	0.0319121	0.0667169	Up		EPN1	0.0032148	-0.0840719	Down		MAP2K3	0.000452616	0.137256	Up		LPCAT1	0.028592	-0.139868	Down		BAIAP3	0.0103916	-0.328652	Down		GPX1	0.0199534	0.112886	Up		VPS52	0.0324008	-0.189844	Down
SAE1	0.0239207	0.0666166	Up		GOLGA7B	0.00881958	-0.0842561	Down		ARFGAP3	6.70585e-05	0.136928	Up		ZDHHC5	0.00286929	-0.140326	Down		RPL34	0.0450232	-0.328869	Down		ADNP	0.0183344	0.11288	Up		MRPL19	0.0210964	-0.190348	Down
MEN1	0.0402255	0.0663748	Up		RABL2A	0.0279517	-0.0844882	Down		UBTF	0.000185724	0.136908	Up		NSF	0.031987	-0.140519	Down		BEGAIN	0.0360831	-0.328887	Down		GLO1	0.0098971	0.112819	Up		LMCD1	0.0461796	-0.190821	Down
TRMT2A	0.022277	0.0663404	Up		NUMBL	0.0393346	-0.0845111	Down		ALDH1A2	0.00947121	0.13687	Up		RIOK3	0.0139824	-0.141032	Down		CYCS	0.00045243	-0.328991	Down		DLG5	0.00948925	0.112451	Up		CALCOCO1	0.00271542	-0.19203	Down
NLE1	0.0366636	0.0663194	Up		PIP4K2B	0.00835379	-0.0846494	Down		CUTA	0.000476775	0.136805	Up		FKBP1B	0.00880035	-0.141599	Down		KIAA0513	0.000608863	-0.329115	Down		KIF7	0.0304965	0.111924	Up		PALM	0.00577844	-0.192597	Down
TNS2	0.0102641	0.0662083	Up		MDH2	0.00613078	-0.0852556	Down		SLC33A1	0.00642615	0.136637	Up		STAT6	0.0344587	-0.14165	Down		FAM134A	0.0365065	-0.329994	Down		TRIM33	0.0479986	0.111271	Up		LONP1	0.0293662	-0.192603	Down
TTC21B	0.0489797	0.0661137	Up		ZNF609	0.0287862	-0.0854042	Down		NCBP2	0.000397088	0.136553	Up		ATP6V1B2	0.0287772	-0.141773	Down		PDHB	3.72633e-05	-0.330015	Down		RAB9A	0.000651735	0.111135	Up		ICA1L	0.00321114	-0.193807	Down
SYF2	0.03112	0.0657005	Up		NCBP2-AS2	0.0373129	-0.085952	Down		PTPN12	0.00746874	0.136312	Up		TIMM10	0.0387892	-0.142529	Down		SEC11C	0.00283197	-0.3304	Down		AHCYL2	0.039683	0.11081	Up		RCN2	0.0371147	-0.193966	Down
CCDC93	0.042948	0.0653555	Up		AMOT	0.0230278	-0.0859868	Down		CBR1	0.0372046	0.136272	Up		SCO1	0.0243438	-0.143168	Down		RFTN1	0.00242274	-0.331186	Down		NUP107	0.00474202	0.109998	Up		EPHA4	0.0303815	-0.195239	Down
MFN1	0.0061461	0.0633473	Up		PIP5K1C	0.014365	-0.0860251	Down		ATIC	0.000908573	0.136134	Up		PPP3CB	0.0178364	-0.143497	Down		NT5C3A	0.0399171	-0.331572	Down		PHKA1	0.0415994	0.10993	Up		BRINP2	0.041962	-0.19547	Down
SMPD4	0.000534201	0.0632414	Up		VDAC3	0.013849	-0.0860544	Down		NADK2	0.000569511	0.136047	Up		MGST3	0.0315927	-0.143603	Down		UQCRB	1.67473e-05	-0.331744	Down		RRAGC	0.0036441	0.109163	Up		SYNGAP1	0.0362585	-0.195675	Down
ANXA11	0.0120132	0.0629817	Up		FBXW9	0.0181575	-0.0861573	Down		TARS	1.34141e-05	0.13593	Up		ADCY9	0.0191962	-0.144108	Down		SGTB	5.32615e-05	-0.331753	Down		CASK	0.00210131	0.109144	Up		TOMM40	0.00633337	-0.195743	Down
ACTR3	0.0167552	0.0628621	Up		TCP11L1	0.013979	-0.0863495	Down		DEPTOR	0.0142876	0.135851	Up		CORO2A	0.00451833	-0.144157	Down		ATP6V0D1	0.0126086	-0.333708	Down		PPIL4	0.00943132	0.109075	Up		DBT	0.0386226	-0.195812	Down
PYGB	0.0381138	0.0621783	Up		ZDHHC6	0.0152109	-0.0866669	Down		SMCHD1	0.000177027	0.135605	Up		TPGS2	0.0257578	-0.144871	Down		SYP	0.00945082	-0.334766	Down		GEMIN5	0.00252906	0.109046	Up		HMOX2	0.014492	-0.196393	Down
ADPGK	0.0471119	0.0617508	Up		ACAD9	0.0406501	-0.0866771	Down		IFT88	0.00207335	0.135561	Up		ATP6V1F	0.0240083	-0.14495	Down		NDUFAB1	0.000961325	-0.335255	Down		CLCC1	0.015332	0.109012	Up		TARS2	0.0223346	-0.196925	Down
CCDC6	0.0307753	0.0616351	Up		DNAJC5	0.0335943	-0.0869038	Down		POFUT1	0.000198935	0.135524	Up		NCALD	0.0109731	-0.145296	Down		MPRIP	0.00330218	-0.335982	Down		SZT2	0.00487167	0.108975	Up		HID1	0.0403921	-0.196972	Down
EMC1	0.0476515	0.0616034	Up		NSD3	0.0214155	-0.0869194	Down		RB1	0.0118854	0.135349	Up		AGPAT4	0.0462318	-0.146177	Down		RGS7BP	0.0397171	-0.336344	Down		C16orf62	0.0129103	0.108831	Up		HOMER1	0.0180572	-0.19741	Down
ARF6	0.0233093	0.0614015	Up		SPATA2	0.0212038	-0.0870782	Down		ADK	0.000611715	0.135219	Up		INPP5J	0.0364032	-0.146707	Down		KIAA1549	0.0241325	-0.338067	Down		POLR2G	0.0124813	0.108678	Up		DDX5	0.00138067	-0.197649	Down
VPS16	0.00780472	0.0610071	Up		MTX1	0.0224323	-0.087104	Down		CDH4	0.000536247	0.13508	Up		POLR3C	0.038565	-0.147442	Down		SCN2A	0.000516774	-0.338252	Down		EIF2B3	0.00787371	0.108673	Up		VDAC1	0.000802245	-0.19766	Down
COMMD7	0.0270975	0.0607537	Up		TIMM8A	0.0374861	-0.0872181	Down		ARPC5	0.000396509	0.134805	Up		TMEM132D	0.0227321	-0.147636	Down		SLC39A10	0.016284	-0.339597	Down		CTNNAL1	0.0389355	0.108667	Up		NOS1	0.00185109	-0.197724	Down
WDR26	0.0142368	0.0602273	Up		GRAMD4	0.00821639	-0.0872876	Down		OPLAH	0.00102091	0.134628	Up		ATPAF1	0.00869384	-0.14802	Down		MFF	1.92331e-05	-0.340482	Down		UBA3	0.00022675	0.108462	Up		TFCP2	0.00194957	-0.19787	Down
PIH1D1	0.00270602	0.0600263	Up		NTM	0.0129267	-0.0878968	Down		CEPT1	0.0179904	0.134616	Up		IMMT	0.0305451	-0.148469	Down		NDUFB8	0.00086931	-0.34126	Down		PSMD5	0.000758892	0.108177	Up		SURF4	0.0308511	-0.197946	Down
KPNA3	0.0476715	0.0596707	Up		NECTIN1	0.0112502	-0.0880764	Down		COMMD8	0.00612141	0.134583	Up		TOMM22	0.0377792	-0.148773	Down		SYT1	0.00237679	-0.341316	Down		UBE2I	0.0397681	0.108152	Up		SGTB	0.0425204	-0.19802	Down
NHSL1	0.0239844	0.0578555	Up		ATXN1L	0.00868901	-0.0881906	Down		FN3KRP	0.000729533	0.134573	Up		SLC35A4	0.0275315	-0.149668	Down		CPLX1	0.0108287	-0.342235	Down		NUP43	0.00754381	0.10807	Up		PDK1	6.6661e-05	-0.198703	Down
WDR6	0.00732801	0.0578153	Up		MGST3	0.01491	-0.0882262	Down		MASP1	0.0443294	0.134516	Up		NDUFAF3	0.0109508	-0.149862	Down		ADCY1	0.000673877	-0.342274	Down		STX4	0.0204952	0.107802	Up		PCLO	0.0368209	-0.198843	Down
MBNL1	0.0359329	0.0572532	Up		PLXNA4	0.0474837	-0.0885592	Down		XYLT1	0.0349406	0.134514	Up		NUAK1	0.0114716	-0.150164	Down		MP68	0.0343048	-0.342558	Down		ANKS1A	0.0174186	0.107427	Up		L1CAM	0.0163719	-0.199453	Down
UBA5	0.00840022	0.0565126	Up		PTPRF	0.00245766	-0.088733	Down		TMED1	0.0188931	0.134316	Up		PRKCH	0.0122084	-0.150358	Down		NDUFS8	0.000265865	-0.342828	Down		KIF5B	0.00580549	0.107421	Up		LSM12	0.0404762	-0.199552	Down
RPRD1B	0.0348947	0.0558458	Up		TAGLN3	0.0378722	-0.0888879	Down		PAPSS2	0.0285837	0.134273	Up		JPH1	0.0192598	-0.150818	Down		SLC25A23	0.028391	-0.342958	Down		C3orf58	0.0138606	0.10739	Up		FARSA	0.025192	-0.199796	Down
KPNB1	0.0145704	0.0558134	Up		ATP2B2	0.0453459	-0.0889764	Down		PCDHGB4	0.015942	0.134072	Up		UQCC2	0.0245671	-0.151405	Down		LRRC75A	0.00172667	-0.34323	Down		NUP62	0.0222087	0.106971	Up		MROH1	0.00504159	-0.200132	Down
DDX17	0.0405585	0.0557968	Up		LRFN5	0.0445079	-0.0890316	Down		CLCN7	2.65154e-05	0.134032	Up		ABCC8	0.0167379	-0.151795	Down		PURG	0.0490834	-0.343523	Down		SLIT3	0.0091105	0.105785	Up		PDK3	0.00608135	-0.200396	Down
PNPLA6	0.0401722	0.0555138	Up		NDUFB8	0.031019	-0.0890931	Down		TMEM120A	0.0233509	0.133952	Up		CREG2	0.0408533	-0.151863	Down		APOO	1.05081e-05	-0.343562	Down		CAPN7	0.0286969	0.105675	Up		UBXN6	0.00334843	-0.201049	Down
ALDH6A1	0.0224778	0.0554893	Up		FAM219A	0.00952621	-0.0890949	Down		THAP4	0.0231456	0.133809	Up		COX19	0.0141505	-0.152087	Down		FBXL16	0.0313019	-0.343578	Down		ARL3	0.00327	0.105475	Up		TRAPPC11	0.000542161	-0.201392	Down
FBXO2	0.00143205	0.055308	Up		SIPA1L1	0.0198796	-0.08932	Down		NRBP2	0.00139319	0.133764	Up		PPP3CC	0.0174043	-0.153494	Down		KIAA1549L	0.000504158	-0.344082	Down		IPO9	0.00600755	0.105188	Up		NTM	0.00534391	-0.201454	Down
GID8	0.0245076	0.0538281	Up		EPHA4	0.0303327	-0.0896048	Down		TJAP1	0.00632941	0.133507	Up		THRB	0.0265979	-0.154239	Down		FAM162A	0.00700285	-0.344831	Down		DHRS7	0.00239458	0.105172	Up		KLHL22	0.0108142	-0.201534	Down
RAB11B	0.0386051	0.0537302	Up		HDAC9	0.0445573	-0.0897687	Down		ABCB1	0.00466399	0.133479	Up		ADAP1	0.0137355	-0.154627	Down		AP3B2	0.000124881	-0.345157	Down		MGST2	0.035281	0.104989	Up		SYT7	0.0101308	-0.201868	Down
EEFSEC	0.0269857	0.0532945	Up		GYS1	0.00530718	-0.0899286	Down		MCCC2	5.4604e-05	0.133473	Up		NUMBL	0.0457728	-0.154731	Down		NDUFAF5	0.0158481	-0.345365	Down		GGPS1	0.00684119	0.104933	Up		CYFIP2	0.00383478	-0.20198	Down
STX18	0.0196545	0.0532365	Up		MDGA2	0.0267038	-0.0900355	Down		ACO1	0.00176929	0.133457	Up		ZDHHC8	0.0496402	-0.154742	Down		NDUFS3	0.000519507	-0.3458	Down		PTPRA	0.00580978	0.104622	Up		TRIM3	0.00240497	-0.201983	Down
SMYD5	0.00155017	0.0528601	Up		CCDC85C	0.0352048	-0.0903879	Down		SPG11	7.22605e-05	0.133422	Up		PIP5K1C	0.00213819	-0.154864	Down		IRS1	0.0237323	-0.346938	Down		KPNB1	0.000117681	0.104371	Up		MAGI3	0.026007	-0.202328	Down
FRMD3	0.0395668	0.0527851	Up		CSMD2	0.0497055	-0.0906264	Down		LAMTOR3	0.00143657	0.133297	Up		TIMM13	0.0383881	-0.155498	Down		VLDLR	0.00736648	-0.34708	Down		RRP1	0.0406516	0.104359	Up		PKM	0.0203504	-0.202614	Down
CHM	0.0333865	0.0526951	Up		NUDT2	0.0253915	-0.0906659	Down		ASB1	0.0182902	0.133152	Up		PDE4A	0.0435888	-0.15626	Down		CAP2	0.000109458	-0.34765	Down		PSMD10	0.0264005	0.10394	Up		PAFAH1B1	0.0153574	-0.203366	Down
RPN1	0.0190046	0.0525663	Up		ADAM11	0.00879	-0.0907976	Down		DKC1	0.00079263	0.133151	Up		LRFN3	0.0464501	-0.156418	Down		NDUFA2	0.00010485	-0.347797	Down		KBTBD6	0.0192405	0.10346	Up		KIAA1468	0.00339312	-0.203744	Down
ASB6	0.00887946	0.0524304	Up		DLD	0.0345205	-0.0909256	Down		NELFCD	0.0101429	0.13292	Up		CAMK2B	0.00653458	-0.156695	Down		GNAI1	0.000242152	-0.348118	Down		WDR6	0.00788395	0.103437	Up		THNSL1	0.0062492	-0.203859	Down
DUSP12	0.00620098	0.0516798	Up		COQ8A	0.0189388	-0.0912682	Down		GPR37	0.0395899	0.132735	Up		ACO2	0.0105145	-0.156863	Down		SLC25A12	0.00189018	-0.348391	Down		MAPK8IP1	0.00945834	0.103331	Up		TESPA1	0.0190563	-0.204384	Down
VCP	0.0366883	0.0510294	Up		SYT13	0.0297909	-0.0914444	Down		CBX5	0.00151518	0.132356	Up		ASAP1	0.00277878	-0.157471	Down		ATP5J2	0.0100697	-0.348429	Down		SNX5	0.000588311	0.103194	Up		SCAMP5	0.000842796	-0.204697	Down
NAXE	0.0380419	0.0507888	Up		JMY	0.00834742	-0.0915167	Down		DARS	8.3578e-06	0.132315	Up		COA5	0.0213391	-0.158291	Down		GFRA2	0.000406811	-0.348439	Down		MPP5	0.0251668	0.103039	Up		ATP1A3	0.000120389	-0.205017	Down
G6PC3	0.0458229	0.0507132	Up		PDK2	0.0255672	-0.0915185	Down		C5orf51	0.00124421	0.132211	Up		CAMSAP3	0.0463879	-0.158673	Down		ATP6V0A1	0.00546463	-0.348663	Down		LAMTOR3	0.0467604	0.102895	Up		GAD2	0.00640233	-0.205675	Down
MAP3K7	0.00178938	0.0505564	Up		RASGRF1	0.0240767	-0.0920099	Down		PPP1R3D	0.00172735	0.132171	Up		WDR41	0.0358146	-0.160048	Down		TMEM143	0.000763016	-0.348829	Down		SETDB1	0.0346536	0.102324	Up		SPCS1	0.0244108	-0.205901	Down
ARID1B	0.0162561	0.0504077	Up		MGEA5	0.0311301	-0.092121	Down		TDRP	0.0292009	0.132089	Up		CLTC	0.00384893	-0.160771	Down		CAMK4	0.000633421	-0.349309	Down		ARRB2	0.0370942	0.102243	Up		PRMT1	0.00293881	-0.207789	Down
DARS	0.0125495	0.0500654	Up		LRMP	0.035744	-0.0921729	Down		NEU1	0.0155814	0.132063	Up		NUDT18	0.0150326	-0.16091	Down		SFXN1	0.000241363	-0.349632	Down		NUP205	0.038241	0.102015	Up		RAP2C	0.000866921	-0.207932	Down
FAM96A	0.00573676	0.0499928	Up		UNC13A	0.0473305	-0.0922448	Down		POLE3	0.0486117	0.131939	Up		IARS	0.0123341	-0.161194	Down		SLC2A3	0.0102235	-0.349822	Down		PIK3CB	0.0142752	0.101698	Up		CABP1	0.0206987	-0.207947	Down
hfzo2	0.00296925	0.0499556	Up		FMN2	0.00565152	-0.0925742	Down		HEPH	0.0252378	0.131815	Up		PUS1	0.00972519	-0.161358	Down		NDUFV1	0.000539435	-0.350226	Down		APBB2	0.0408566	0.101462	Up		ASAP1	0.00474112	-0.208291	Down
WDR45B	0.0477211	0.0494376	Up		NCKIPSD	0.00189221	-0.0926231	Down		DERA	0.0197518	0.131505	Up		FRRS1L	0.0252636	-0.161851	Down		UNC13A	0.00223206	-0.351268	Down		KLHL11	0.0411764	0.101228	Up		ACBD6	0.00548986	-0.20883	Down
NCDN	0.00980679	0.0482355	Up		GLS2	0.0309797	-0.0926373	Down		NOTCH1	0.00441446	0.131476	Up		PEX5L	0.0287711	-0.162005	Down		IMPAD1	0.0122699	-0.352582	Down		RGL1	0.0386073	0.100464	Up		DNAL4	0.0318609	-0.208922	Down
KSR2	0.0249623	0.0475684	Up		CORO1A	0.0208816	-0.0928002	Down		MAP3K2	0.0307968	0.131461	Up		PPFIA3	0.0128748	-0.162097	Down		NDUFB9	0.00023998	-0.352715	Down		EHD4	0.0350613	0.100364	Up		SESTD1	0.00534801	-0.209368	Down
GALE	0.00987125	0.0470851	Up		HK1	0.00931804	-0.0930844	Down		RRAGA	0.000497382	0.131429	Up		PMPCB	0.0174418	-0.162828	Down		MRPL39	0.0243667	-0.352807	Down		GSPT1	0.0008739	0.100172	Up		SEC24D	0.00782673	-0.210057	Down
PRMT5	0.00866324	0.0469703	Up		MDC1	0.00732479	-0.0931049	Down		APEX1	0.00223003	0.131222	Up		DNM1	0.00797807	-0.16318	Down		MRPL15	0.0101463	-0.353872	Down		METAP1	0.0481497	0.0997357	Up		VWA8	0.0194662	-0.210251	Down
THAP12	0.0172418	0.0462764	Up		CACNA1D	0.0244297	-0.0932175	Down		SLFN5	0.0296507	0.131189	Up		SDHAF2	0.00983978	-0.163486	Down		SLC8A1	0.00345026	-0.35449	Down		RAB22A	0.00325814	0.0995669	Up		TSC1	0.0463282	-0.21103	Down
TXNL1	0.0268434	0.0451624	Up		SLC25A4	0.0310809	-0.0934218	Down		ELOA	0.001683	0.131061	Up		ATP2A2	0.0212121	-0.164263	Down		MRPS15	0.00570161	-0.354554	Down		DISP2	0.0463756	0.0995298	Up		MRPL13	0.0151748	-0.211174	Down
BCCIP	0.0383166	0.0450004	Up		PICK1	0.000165067	-0.0934684	Down		GCLC	0.00358544	0.131009	Up		ANKRD13D	0.0298444	-0.164657	Down		MGLL	0.000360134	-0.354562	Down		AIDA	0.0127703	0.0988347	Up		GRIA3	0.00829898	-0.211341	Down
NEMP1	0.0185371	0.0444439	Up		RAB3D	0.0411844	-0.0939969	Down		PPT1	0.00668243	0.130765	Up		AASDH	0.0386351	-0.164736	Down		LPCAT4	0.00172506	-0.355248	Down		SUGT1	0.0297281	0.0977117	Up		AP1B1	0.0289743	-0.211504	Down
DCAF13	0.0102315	0.0437199	Up		PYCR2	0.0467054	-0.0941029	Down		DMD	5.3473e-05	0.130591	Up		KCNQ2	0.0109471	-0.16479	Down		CADM3	5.9502e-05	-0.356271	Down		KIAA0930	0.00778093	0.0973877	Up		UNC13A	0.00508682	-0.211539	Down
USP24	0.0338946	0.0435817	Up		FAM213A	0.010397	-0.0941067	Down		SEC11A	0.00670419	0.130551	Up		OGT	0.0313937	-0.165572	Down		GLUL	0.0347119	-0.356351	Down		UPF1	0.000517016	0.0973222	Up		FGF12	0.0213364	-0.211649	Down
HSPG2	0.0148492	0.0433012	Up		SETD7	0.00289931	-0.0941284	Down		MAPK1	0.00457518	0.130541	Up		TBC1D24	0.0349065	-0.166444	Down		CLPTM1	0.0164328	-0.357512	Down		AXIN1	0.0097145	0.0968339	Up		LANCL2	0.0159208	-0.21176	Down
VPS18	0.0330679	0.0427293	Up		TMEM135	0.0168557	-0.0942969	Down		DNAJC8	0.00152239	0.130399	Up		OPA3	0.0467313	-0.166915	Down		GLS	0.000435112	-0.357532	Down		RANBP9	0.0015976	0.09658	Up		C16orf70	0.00597643	-0.211985	Down
CLOCK	0.0437529	0.0420399	Up		AP3S1	0.00813118	-0.0948105	Down		GALNT7	0.0282013	0.130223	Up		ATP2A1	0.0235796	-0.16699	Down		CYC1	4.68909e-05	-0.357972	Down		GMPPB	0.0322533	0.0956752	Up		CAMK2D	0.0405698	-0.212011	Down
MORC3	0.022249	0.0405981	Up		TRIAP1	0.0348619	-0.0950019	Down		COMMD1	7.3325e-05	0.130212	Up		GDAP1L1	0.0327261	-0.1672	Down		DLGAP2	0.00405704	-0.358024	Down		RAB23	0.0185061	0.0949795	Up		CLTC	0.00729143	-0.212597	Down
PRKCA	0.0204615	0.0404369	Up		FAM127B	0.0345	-0.0952353	Down		WDR12	0.0129944	0.130068	Up		GK	0.0188209	-0.167464	Down		MTX1	0.00179783	-0.358416	Down		TYW5	0.015536	0.0945117	Up		MAPK8IP2	0.037258	-0.212609	Down
EIF2B4	6.32165e-05	0.038887	Up		ICA1	7.17335e-05	-0.0956321	Down		UNC119B	0.00127692	0.13003	Up		SHC3	0.0384852	-0.167545	Down		DLG4	0.00135504	-0.358838	Down		NUP133	0.0383472	0.094252	Up		LZTS1	0.01319	-0.212875	Down
TTI1	0.000770045	0.0379149	Up		NFS1	0.0183513	-0.0956868	Down		CDK5RAP3	0.00103672	0.129973	Up		SNF8	0.0321993	-0.167602	Down		PLXNA4	8.885e-06	-0.359078	Down		UFL1	0.00496015	0.0941237	Up		TBC1D10B	0.0427421	-0.213207	Down
COMMD9	0.0435438	0.0378238	Up		THY1	0.00124727	-0.0958127	Down		MPZL1	0.0261788	0.129936	Up		COQ3	0.0162984	-0.167652	Down		SHANK2	0.000439754	-0.359177	Down		PABPN1	0.0276342	0.0935283	Up		AP2A1	0.00268273	-0.213326	Down
IMPA1	0.00089685	0.0375288	Up		UTP14A	0.0227178	-0.095864	Down		PCDHGA12	0.0019277	0.129895	Up		TUBA8	0.00191514	-0.168056	Down		GUF1	0.015425	-0.359489	Down		GRB2	0.00607076	0.0935199	Up		IPO5	0.022752	-0.213731	Down
ENO1	0.018253	0.0371979	Up		CYP46A1	0.0188672	-0.0961103	Down		TXNDC5	0.000187501	0.129818	Up		TIMM10B	0.0187273	-0.168425	Down		PDK3	2.87537e-05	-0.359715	Down		VEZT	0.0121716	0.0929567	Up		WNK2	0.0277398	-0.21407	Down
RAPGEF3	0.00961592	0.0368441	Up		TMOD1	0.0133331	-0.0961399	Down		SHROOM1	0.00385185	0.129793	Up		AP2A1	0.00381083	-0.168796	Down		TACC2	0.0140576	-0.361007	Down		ECHDC1	0.0175738	0.0927932	Up		FLRT2	0.00587095	-0.214261	Down
PITPNM1	0.0423054	0.035766	Up		CSMD3	0.0287101	-0.0962024	Down		SNRPB2	0.0440456	0.12976	Up		LETMD1	0.0226556	-0.168983	Down		CPNE5	1.71877e-06	-0.361768	Down		PPCS	0.0119358	0.0919715	Up		FLCN	0.0487741	-0.214422	Down
NOP14	0.0373579	0.0346391	Up		GALNT11	0.0242219	-0.0963572	Down		CSF1R	0.0372142	0.129736	Up		FRS3	0.0289946	-0.169396	Down		COX6C	0.000379156	-0.361917	Down		VPS39	0.0129487	0.0915908	Up		C1QL3	0.0354925	-0.214637	Down
CALR	0.0354306	0.0342693	Up		C11orf84	0.0222452	-0.0965557	Down		IMPDH1	0.000259896	0.129674	Up		ITPR1	0.0271045	-0.169485	Down		COX7A2L	2.03724e-05	-0.362181	Down		LCMT1	0.00134511	0.0915877	Up		STAT1	0.012085	-0.214762	Down
NRDC	0.0277281	0.0340415	Up		ARID2	0.00236564	-0.0965966	Down		AKR1A1	0.00154738	0.129649	Up		WIPF3	0.022471	-0.169518	Down		TRIM36	0.000360674	-0.362982	Down		UBR7	0.0337229	0.0912869	Up		GLRX5	0.0216357	-0.214778	Down
ASNA1	0.029559	0.0326451	Up		KCNMA1	0.00198896	-0.0966607	Down		GEMIN5	8.8849e-06	0.129567	Up		TMX3	0.00256946	-0.170086	Down		GABRB2	0.00344782	-0.363368	Down		ILVBL	0.00497063	0.0908067	Up		OSGEP	0.0192456	-0.214836	Down
EEF1D	0.0313662	0.0320197	Up		EFR3B	0.034861	-0.0971429	Down		LRCH3	0.0383864	0.129498	Up		RDH14	0.02888	-0.170348	Down		TMEM222	0.0429492	-0.36341	Down		SEH1L	0.00756805	0.0907591	Up		MARK4	0.0125417	-0.215501	Down
POMZP3	0.0208113	0.0316646	Up		MAPK8IP3	0.00253031	-0.0973269	Down		KBTBD7	0.00826686	0.129479	Up		SSBP1	0.0360289	-0.170415	Down		COX18	0.000171785	-0.363652	Down		KCTD9	0.0354269	0.0905265	Up		SV2B	0.041396	-0.21609	Down
AMBRA1	0.0299978	0.0311698	Up		LRRC4B	0.00163965	-0.0973648	Down		THSD7A	0.0213795	0.129384	Up		CSMD2	0.00430448	-0.17043	Down		GRIN1	0.00638993	-0.363805	Down		MPDZ	0.00967934	0.0900277	Up		GPM6A	0.0270837	-0.217069	Down
GSPT2	0.00660518	0.0310264	Up		UQCRH	0.0381851	-0.0973945	Down		ALDH6A1	0.00297186	0.12935	Up		AIMP2	0.0412118	-0.170741	Down		CEND1	1.40743e-05	-0.364088	Down		CLCN6	0.026469	0.0893811	Up		GNAI3	0.0262529	-0.217193	Down
SF1	0.0481593	0.0305339	Up		TMEM222	0.0405465	-0.097603	Down		SAP30	0.0482118	0.129255	Up		ATP6V1H	0.00713113	-0.170925	Down		DLGAP3	0.00809942	-0.364926	Down		RAB21	0.0300871	0.0890403	Up		OGT	0.00644773	-0.217494	Down
CWC27	0.00342878	0.0303362	Up		MAP2	0.0375742	-0.0978198	Down		KPNA4	6.30455e-05	0.129146	Up		AP2B1	0.00780148	-0.171621	Down		ABHD16A	0.000288643	-0.365301	Down		DDAH1	0.004584	0.0889638	Up		CNTN3	0.011137	-0.217779	Down
CDKAL1	0.0363781	0.0250525	Up		GPD1L	0.0393017	-0.0980474	Down		HNRNPUL1	0.000194132	0.129106	Up		MROH1	0.0378807	-0.171714	Down		RASAL3	0.0148607	-0.36641	Down		STAG1	0.024937	0.0887919	Up		GDAP1L1	0.0131572	-0.217978	Down
SNAPC2	0.0337639	0.024716	Up		RHOF	0.044832	-0.0980644	Down		FAM45A	0.000155959	0.129044	Up		EPHX4	0.0148572	-0.172456	Down		NDUFS6	4.00606e-05	-0.366585	Down		BRCC3	0.031025	0.0883926	Up		SCAI	0.00444632	-0.21827	Down
TBL1X	0.0303911	0.0246606	Up		TRMT11	0.00518747	-0.0980793	Down		COMMD7	0.00500019	0.128883	Up		CLTCL1	0.00212462	-0.1729	Down		IGLON5	0.00223818	-0.367476	Down		GRAMD1A	0.0276139	0.0883396	Up		CCNY	0.0252431	-0.21829	Down
PANK3	0.036635	0.0237388	Up		CIT	0.0387813	-0.0983641	Down		CSNK1D	0.000265272	0.128827	Up		ATP6V1C1	0.00683173	-0.173179	Down		CACNA1I	0.0445218	-0.367646	Down		NFAT5	0.0240562	0.0883249	Up		DPP10	0.044257	-0.2183	Down
GCSH	0.0454199	0.0236353	Up		ADGRL1	0.0208618	-0.0983679	Down		METAP2	0.000613881	0.128817	Up		TBRG4	0.02068	-0.173233	Down		TUBAL3	0.0163659	-0.368655	Down		VPS41	0.0053284	0.0881897	Up		GBAS	0.0325344	-0.21843	Down
FBXO30	0.00330865	0.0223575	Up		SDHB	0.0168995	-0.0983815	Down		MSH2	0.000927983	0.128781	Up		AP2A2	0.00523606	-0.173437	Down		RASGRF1	0.00882497	-0.369133	Down		BMPR2	0.026692	0.0880458	Up		PPP3CB	0.0239164	-0.218741	Down
TMOD2	0.0374	0.0194679	Up		PDE4A	0.00265301	-0.0984736	Down		XRCC5	0.00134029	0.128709	Up		SYNE1	0.0104162	-0.17437	Down		ANKS1B	0.00397975	-0.369311	Down		EFR3A	0.0113233	0.0880099	Up		NAPA	0.00966072	-0.218823	Down
WAC	0.00350017	0.0174066	Up		MCU	0.0103963	-0.0986345	Down		HOOK2	0.016424	0.128504	Up		CCDC177	0.0226274	-0.174988	Down		TMX3	7.04795e-06	-0.369915	Down		CAP1	0.0371842	0.0877797	Up		DNM3	0.00555289	-0.219015	Down
ATF2	0.0198125	0.0148046	Up		GGT7	0.0471087	-0.09881	Down		PNPO	0.000990516	0.128397	Up		SERAC1	0.03099	-0.175257	Down		SLC8A3	0.0191295	-0.369946	Down		ARHGAP1	0.0255462	0.0877234	Up		EPHB2	0.00395322	-0.219084	Down
RMDN3	0.0193638	0.0129809	Up		UBXN6	0.0193169	-0.0992285	Down		RCHY1	0.00737741	0.128338	Up		TRIM32	0.0385436	-0.175961	Down		TOMM20	0.0013326	-0.372995	Down		UBA1	0.00205101	0.0874591	Up		VBP1	0.00564787	-0.219838	Down
YWHAB	0.0464084	-0.0133162	Down		KIAA0232	0.0309439	-0.0996276	Down		ARHGEF6	2.48584e-06	0.128285	Up		CTBP2	0.0263173	-0.176036	Down		NDUFB4	0.00185425	-0.375185	Down		WDR45B	0.0109305	0.086969	Up		MAPK8	0.0285029	-0.22172	Down
VPS8	0.0274796	-0.0146488	Down		LMTK3	0.0451976	-0.099802	Down		FBXO7	0.028371	0.128195	Up		TTYH1	0.0330914	-0.176053	Down		NDUFB11	0.000245116	-0.375797	Down		PIGQ	0.0447562	0.0865701	Up		CRELD1	0.0297446	-0.222174	Down
PPP5C	0.0410109	-0.0149431	Down		SYT3	0.0347164	-0.0999544	Down		DHX38	0.000233908	0.128194	Up		MIGA1	0.0100398	-0.17778	Down		MAPK8	0.0199357	-0.376054	Down		RAB6B	0.042524	0.0855078	Up		PTPRO	0.0139945	-0.22219	Down
PPP2CA	0.00492853	-0.019448	Down		ACHE	0.0443755	-0.100295	Down		FNBP1L	0.00532387	0.128162	Up		CADM3	0.00954468	-0.177908	Down		AADAT	0.0411443	-0.376237	Down		XIAP	0.0123737	0.0850621	Up		WWP2	0.0401636	-0.222313	Down
PPP2CB	0.00444202	-0.0199181	Down		PURG	0.0381965	-0.100296	Down		UBE2L3	0.00117633	0.127998	Up		PHACTR1	0.00099212	-0.178237	Down		MCAT	0.0297497	-0.377637	Down		HNRNPH1	0.0390277	0.0833398	Up		ARHGDIA	0.0163189	-0.222758	Down
PDDC1	0.00721558	-0.0203651	Down		EPB41L3	0.000604793	-0.100304	Down		PCID2	0.0371983	0.127887	Up		SNX24	0.036175	-0.178753	Down		ITPKA	0.00157854	-0.379228	Down		METAP2	0.0175434	0.0832173	Up		ABAT	0.0110551	-0.223551	Down
RGMA	0.0446013	-0.0212712	Down		DUS2	0.0216585	-0.100425	Down		PCYT1A	0.000561249	0.127797	Up		RASGRF1	0.000760916	-0.179045	Down		SLC25A10	4.50116e-05	-0.379581	Down		CRK	0.000754996	0.0831741	Up		MTX2	0.00198744	-0.223555	Down
BMS1	0.00222261	-0.0234013	Down		SELENOM	0.016629	-0.100788	Down		RBBP7	6.6159e-05	0.127759	Up		OPA1	0.0136435	-0.179683	Down		SLC6A7	0.0482426	-0.380182	Down		MEMO1	0.00866867	0.08306	Up		NUBPL	0.018934	-0.223746	Down
GANAB	0.03879	-0.0292526	Down		NDUFB11	0.0371117	-0.100796	Down		PCDHB3	0.00913502	0.127701	Up		PCYOX1L	0.000843289	-0.180187	Down		TESC	8.33265e-05	-0.381227	Down		PPWD1	0.0305696	0.0830509	Up		LRRC8B	0.00452286	-0.224362	Down
USP20	0.00180951	-0.0301002	Down		STAT2	0.0153205	-0.101167	Down		EPB41L2	0.00569955	0.127632	Up		TMEM11	0.0041957	-0.180386	Down		OGDHL	0.000289278	-0.382008	Down		CC2D1A	0.00215808	0.0829001	Up		HDAC3	0.0469936	-0.224733	Down
PLAA	0.0335842	-0.0313202	Down		ILDR2	0.0324139	-0.1013	Down		PUDP	0.0273909	0.12749	Up		CNNM1	0.013483	-0.181005	Down		DGKB	0.035948	-0.383155	Down		OCRL	0.0378084	0.0828677	Up		CDK14	0.0245665	-0.225862	Down
PPP2R5D	0.00950214	-0.0316819	Down		LYSMD1	0.0117847	-0.101389	Down		CPQ	0.0250124	0.127275	Up		EML6	0.0299903	-0.18158	Down		UNC5D	0.0280762	-0.383363	Down		DENND5B	0.041521	0.0827577	Up		CYP4X1	0.0306541	-0.225878	Down
MTPAP	0.0285453	-0.0321599	Down		KIAA0513	0.00549579	-0.101522	Down		THOC2	8.02285e-05	0.127125	Up		PITPNM2	0.0232534	-0.182642	Down		KCNIP4	0.0166954	-0.384585	Down		MAN2A2	0.0176657	0.0826799	Up		ATP1B1	0.00106016	-0.225888	Down
CCT8	0.0149234	-0.0332379	Down		KIAA1462	0.0178079	-0.102114	Down		UBTD1	0.00624192	0.127097	Up		SLC25A36	0.00142521	-0.182855	Down		NNT	0.000245497	-0.385121	Down		LDHB	0.0340827	0.0825666	Up		DLG4	0.0184803	-0.226474	Down
IGBP1	0.0018723	-0.033725	Down		MT-CO2	0.0429303	-0.10246	Down		SHARPIN	0.0252534	0.126887	Up		PANX2	0.00136376	-0.183118	Down		AGK	5.0979e-05	-0.385198	Down		PEX10	0.0120681	0.0824753	Up		RIPK2	0.0390329	-0.226607	Down
VWA1	0.0350012	-0.0339301	Down		ZDHHC5	0.0034473	-0.102528	Down		HADH	0.00136279	0.126616	Up		ARHGAP44	0.035969	-0.183321	Down		NDUFB6	8.22255e-05	-0.38548	Down		GRHPR	0.0229998	0.0824288	Up		CEND1	0.00158953	-0.226703	Down
TRIP12	0.0474845	-0.0350293	Down		SLC22A23	0.00292637	-0.102745	Down		TMA7	0.00979854	0.126604	Up		CADM2	0.00479231	-0.183482	Down		NDUFA4	0.00095891	-0.386989	Down		ETF1	0.0260833	0.082261	Up		GARNL3	0.01815	-0.227309	Down
PPP1CB	0.00868799	-0.0352099	Down		DMTN	0.00626455	-0.103437	Down		SVIL	0.0106501	0.126528	Up		INPP5A	0.0133354	-0.18361	Down		MGST3	0.00965476	-0.386999	Down		AIP	0.0254476	0.0821028	Up		LCLAT1	0.0223849	-0.227656	Down
TUFM	0.0160463	-0.0362431	Down		ATP5L	0.027421	-0.103597	Down		SMARCA5	5.5493e-05	0.126354	Up		SCO2	0.00465214	-0.183889	Down		SNAP25	0.000461509	-0.38856	Down		GID8	0.0334914	0.0820431	Up		OAT	0.00359627	-0.228664	Down
TAB1	0.0362288	-0.0381998	Down		TTYH1	0.0274944	-0.103676	Down		ADSL	0.00137171	0.126343	Up		DGKH	0.00663404	-0.183917	Down		SYNGR3	0.00917989	-0.389191	Down		ARHGEF12	0.00650823	0.0818802	Up		CLIP3	0.0191149	-0.229268	Down
RBM5	0.0199704	-0.0387717	Down		ATP6V0A1	0.0450287	-0.103912	Down		KIAA1671	9.82725e-06	0.126338	Up		DBN1	0.0186127	-0.184521	Down		RGS7	2.85727e-05	-0.389738	Down		RHOT1	0.0338523	0.0818164	Up		CYTH2	0.0207397	-0.229589	Down
TMEM33	0.0175742	-0.0395669	Down		PDHA1	0.0396728	-0.10412	Down		SLC39A11	0.0373518	0.126183	Up		USP31	0.00243369	-0.184657	Down		NDUFS1	1.64062e-05	-0.390367	Down		ARPC5	0.0189245	0.0813943	Up		CCDC91	0.000694938	-0.230342	Down
PPP1CA	0.000683105	-0.0402427	Down		PLEKHG5	0.00883833	-0.104286	Down		MAFG	0.00351446	0.125913	Up		TIMM50	0.0103649	-0.185076	Down		MTX3	0.000617302	-0.39082	Down		KSR1	0.031091	0.0809078	Up		SLC25A44	0.00491888	-0.230712	Down
GSK3A	0.039455	-0.0410357	Down		SLC25A12	0.0118182	-0.104399	Down		TRIP4	0.0040325	0.125804	Up		MPC2	0.0440209	-0.185301	Down		UNC5A	0.0339608	-0.39239	Down		ACSL1	0.0471968	0.0805782	Up		NDUFA7	0.000847303	-0.231428	Down
ABL2	0.0371474	-0.0422582	Down		PLXNA3	0.0196976	-0.104466	Down		THOC5	0.00326978	0.12571	Up		LRRC4	0.00371728	-0.185793	Down		OSBPL3	0.00435751	-0.392739	Down		DDRGK1	0.0359909	0.0800163	Up		TOLLIP	0.0431724	-0.231469	Down
SLCO1C1	0.0369264	-0.0425872	Down		ATP5H	0.0217751	-0.104601	Down		SLC1A6	0.0400421	0.125627	Up		CHCHD3	0.00742597	-0.186443	Down		SCN3A	0.0464918	-0.395608	Down		PTPRZ1	0.0157888	0.0795432	Up		ERC2	0.000127612	-0.231657	Down
CSNK1G2	0.0400035	-0.0433564	Down		TENM2	0.0396045	-0.104659	Down		RNH1	0.00841665	0.125624	Up		FGF14	0.0326332	-0.186929	Down		PTPRF	0.000321063	-0.395872	Down		KXD1	0.0116058	0.079539	Up		AP2M1	0.0015287	-0.232007	Down
OCIAD1	0.0285178	-0.0437937	Down		NDUFS3	0.0294197	-0.104778	Down		COMMD6	0.000186771	0.125534	Up		MAP1B	0.0214829	-0.187055	Down		CADPS2	0.00194164	-0.396232	Down		HDAC4	0.0368879	0.079346	Up		PCMT1	0.00794984	-0.232068	Down
PRKCH	0.0445713	-0.0438737	Down		KCTD6	0.0138216	-0.104855	Down		APAF1	0.0204356	0.125451	Up		UGCG	0.0355801	-0.187321	Down		TTC19	0.00138083	-0.396361	Down		SNX2	0.00296571	0.0792582	Up		PGRMC1	0.0252169	-0.232253	Down
PTK2	0.0206716	-0.0444485	Down		BIRC2	0.00872949	-0.10488	Down		CCAR1	0.000753871	0.125419	Up		TMX4	0.02036	-0.18739	Down		FOXRED1	0.0279992	-0.396539	Down		TBL1XR1	0.0139638	0.0784111	Up		ACOX3	0.0298444	-0.232895	Down
PHC1	0.0326771	-0.0444987	Down		NLGN1	0.0296273	-0.105059	Down		FNTB	0.0322184	0.125369	Up		CNTRL	0.0128936	-0.187595	Down		NDUFA10	1.46763e-05	-0.396553	Down		NUP85	0.0437507	0.078242	Up		SH2D5	0.0269463	-0.233176	Down
LPGAT1	0.00920316	-0.0447375	Down		PMS2CL	0.0346078	-0.10521	Down		GAA	0.00933139	0.125273	Up		LDHA	0.0463542	-0.188004	Down		TPBG	0.00571757	-0.396755	Down		CTNNB1	0.0436667	0.0782209	Up		EHD3	0.0297371	-0.233516	Down
MYCBP2	0.038016	-0.0447798	Down		ZBED1	0.0026007	-0.105218	Down		MID1	0.0153286	0.125177	Up		SNCG	0.0118974	-0.188109	Down		NDUFC1	0.00698761	-0.397206	Down		FBXO17	0.0496244	0.0781967	Up		C2CD2L	0.00319019	-0.233673	Down
GRSF1	0.0461326	-0.0458874	Down		AP3B2	0.00516781	-0.10533	Down		LTA4H	0.000453288	0.124982	Up		MSL1	0.0109904	-0.188174	Down		DGKZ	4.28968e-05	-0.39792	Down		TRRAP	0.0128423	0.0779702	Up		PSD3	0.0129931	-0.23373	Down
MYO5A	0.0393355	-0.0474707	Down		FAAH	0.0457705	-0.105347	Down		HIKESHI	0.0124476	0.124828	Up		ENSA	0.0263571	-0.188257	Down		NDUFB7	0.000126881	-0.399942	Down		PWP1	0.0231457	0.0771095	Up		PGBD5	0.0301253	-0.233984	Down
CTDSPL	0.0351864	-0.0477656	Down		CD47	0.0111668	-0.105502	Down		RBM22	0.000456878	0.124694	Up		GRM3	0.00794175	-0.189099	Down		SLC25A14	1.6724e-05	-0.39998	Down		SNRPB	0.00594328	0.0770722	Up		KIF3A	0.0189011	-0.234201	Down
MIEF1	0.0294722	-0.0487115	Down		C1orf21	0.0432852	-0.105519	Down		GPX1	0.000730918	0.124551	Up		FAM217B	0.00558573	-0.189159	Down		PPIP5K2	0.000105819	-0.401886	Down		IGF1R	0.00491686	0.0770462	Up		INPP5A	0.00619107	-0.234746	Down
PCDH9	0.0446941	-0.0487979	Down		PTGFRN	0.0193794	-0.105827	Down		EXD2	0.000160214	0.124539	Up		PACS1	0.0131846	-0.189445	Down		KCNMA1	3.40775e-05	-0.402984	Down		RBCK1	0.0499308	0.0770437	Up		UGGT1	0.0171073	-0.234895	Down
VCPIP1	0.0438901	-0.0488652	Down		IPCEF1	0.0043726	-0.105846	Down		DDX21	0.00348756	0.124157	Up		AP2S1	0.000982587	-0.189632	Down		TFRC	2.61226e-05	-0.403382	Down		APPL1	0.000135562	0.0766136	Up		PSMD13	0.00274479	-0.235028	Down
SEC24D	0.0356453	-0.0490527	Down		BNIP3	0.0043053	-0.105887	Down		LMAN1	0.000632147	0.124145	Up		C10orf35	0.0346147	-0.189955	Down		MARS2	0.0387468	-0.403618	Down		AGO1	0.00696653	0.0765283	Up		CAMK4	0.0443149	-0.235269	Down
CHST3	0.0460029	-0.0501233	Down		NDUFV1	0.0401769	-0.106304	Down		PRPF39	0.00645047	0.124077	Up		TSTA3	0.0449017	-0.190479	Down		PRKCD	0.0492009	-0.404453	Down		USP47	0.00727977	0.0765102	Up		COG3	0.0151556	-0.235305	Down
EHBP1	0.016975	-0.0503113	Down		SLC25A14	0.00386292	-0.106334	Down		PEA15	0.00757007	0.123903	Up		ARHGAP33	0.0264264	-0.190669	Down		PLXNA3	0.00224897	-0.404823	Down		INPP4B	0.00998666	0.0762464	Up		KCTD6	0.0171661	-0.235654	Down
RBM10	0.0173476	-0.0503253	Down		SGIP1	0.00664636	-0.106617	Down		COMMD3	0.00121774	0.123819	Up		AP3D1	0.000737062	-0.191492	Down		EPHA3	0.00182084	-0.405147	Down		EIF5	0.0486452	0.075913	Up		LRRC40	0.000540875	-0.235858	Down
SOGA3	0.0338823	-0.0504652	Down		PLXNA1	0.0441378	-0.106617	Down		ALDH2	0.00128437	0.123802	Up		CPNE5	0.00512128	-0.191686	Down		UQCR11	1.29653e-05	-0.405473	Down		PRRC1	0.0218357	0.0745438	Up		CCBL1	0.020154	-0.236419	Down
STX5	0.0157443	-0.0521821	Down		SEMA6D	0.000576871	-0.106978	Down		TBCEL	0.00114719	0.123746	Up		PNPLA7	0.0381619	-0.191724	Down		STXBP5L	3.06215e-05	-0.405842	Down		NUTF2	0.0400277	0.0742663	Up		IPO7	0.0128858	-0.23672	Down
TBRG4	0.00989975	-0.0525131	Down		SNAPC5	0.0490636	-0.107879	Down		GMFG	0.000953599	0.123731	Up		SIAE	0.0360754	-0.192035	Down		TMX4	0.00194229	-0.406179	Down		CCDC93	0.0185691	0.074185	Up		IGSF21	0.0039082	-0.23697	Down
ARFGEF1	0.0402659	-0.0533578	Down		LINGO2	0.0275226	-0.108017	Down		ELMO1	0.0474853	0.123664	Up		SPG7	0.00842899	-0.192065	Down		TTYH3	0.0231283	-0.406242	Down		ACTR3	0.00155633	0.0735069	Up		CAND2	0.0348638	-0.237292	Down
VPS13A	0.0120614	-0.0539721	Down		TMEM132D	0.0115032	-0.10845	Down		TUB	3.0924e-05	0.123499	Up		SLC7A8	0.048965	-0.193211	Down		BNIP3	0.000778106	-0.406498	Down		TBC1D1	0.0261554	0.0729827	Up		USP14	0.0441429	-0.237841	Down
VPS37A	0.0155834	-0.0544929	Down		SYT7	0.0347432	-0.108817	Down		SF3B4	0.0103902	0.123487	Up		PPP1R37	0.0142907	-0.193262	Down		NECAB1	6.35825e-07	-0.407337	Down		KIAA1217	0.00767708	0.0720176	Up		IL1RAPL1	0.00197365	-0.237886	Down
BRWD1	0.00788857	-0.0546339	Down		OGDHL	0.0122219	-0.108818	Down		YES1	8.46845e-06	0.123371	Up		TIMM22	0.0130626	-0.193582	Down		GABRA1	3.2691e-05	-0.407359	Down		USP24	0.0262175	0.0716997	Up		EFR3B	0.0434024	-0.238041	Down
TAX1BP1	0.0409299	-0.0546602	Down		TRIM36	0.0143007	-0.108847	Down		ORMDL3	0.0129663	0.123166	Up		SLC25A46	0.00595221	-0.193967	Down		NDUFB5	2.74806e-05	-0.407522	Down		NPM1	0.0339153	0.0714464	Up		STOML2	0.000415495	-0.238049	Down
ZNF574	0.0491568	-0.054675	Down		EPHB6	0.00039188	-0.108931	Down		LUC7L	0.0021913	0.122801	Up		MTUS1	0.025638	-0.194386	Down		NDUFS7	1.66806e-05	-0.408929	Down		AP4E1	0.0401621	0.0710646	Up		PRKAB1	0.0120872	-0.238279	Down
SNX13	0.0228976	-0.054848	Down		C9orf172	0.0117887	-0.108982	Down		WDR45B	0.00665498	0.122643	Up		ANKRD13C	0.048601	-0.194944	Down		NDUFB1	0.00356059	-0.409833	Down		STIM2	0.0208441	0.0706281	Up		LINGO2	0.00678398	-0.238346	Down
TMUB2	0.00663695	-0.0553613	Down		CASKIN1	0.0040156	-0.109082	Down		SH3BP4	0.0137287	0.122332	Up		GRK5	0.00392176	-0.195839	Down		CORO1A	0.000400301	-0.411156	Down		THTPA	0.0478176	0.0698253	Up		SATB2	0.0091959	-0.239263	Down
TBC1D22A	0.031781	-0.055913	Down		MAP3K13	0.0189901	-0.109139	Down		RILPL2	0.0297644	0.122297	Up		NOVA1	0.00804338	-0.196053	Down		OGDH	0.000214574	-0.411702	Down		GNPDA1	0.0450038	0.0693641	Up		YWHAH	9.60145e-05	-0.23965	Down
MRPL19	0.0418679	-0.0560337	Down		CADM3	0.00713405	-0.109511	Down		MCFD2	0.024565	0.122293	Up		DNAJC11	0.00437902	-0.196187	Down		MAPK8IP2	0.00899843	-0.412021	Down		LRP1	0.0315375	0.068023	Up		ENTPD3	0.0124589	-0.240176	Down
STK24	0.0328176	-0.0564547	Down		ZFAND2B	0.0107742	-0.110271	Down		TMEFF2	0.0282604	0.122105	Up		COQ10B	0.011265	-0.196836	Down		SV2B	0.00433043	-0.412468	Down		GRM4	0.0327727	0.0667443	Up		FSD1	0.0332609	-0.240529	Down
GIT2	0.000205818	-0.0568375	Down		AARS2	0.0386571	-0.110522	Down		DTYMK	0.00393571	0.121835	Up		SIPA1L1	0.0178295	-0.197209	Down		PMM1	0.0101171	-0.412586	Down		CRKL	0.0239417	0.0663889	Up		LZTFL1	0.00432778	-0.240654	Down
PEF1	0.0362804	-0.0572665	Down		KCNH1	0.00192052	-0.110525	Down		CSNK1E	5.4124e-05	0.121791	Up		ICA1	0.0018247	-0.197314	Down		NDUFB3	2.5604e-05	-0.41388	Down		DARS	0.043784	0.0658566	Up		KIAA1549L	0.0341327	-0.240758	Down
LMAN2	0.0304617	-0.057336	Down		ZNRF1	0.0298193	-0.110945	Down		FAM120C	0.000303234	0.121643	Up		ASPHD2	0.00913992	-0.197929	Down		MCU	0.00079685	-0.414356	Down		EHD1	0.0354389	0.0658188	Up		NDUFAF1	0.0238855	-0.240966	Down
SELENOM	0.0412648	-0.0575599	Down		ADGRA1	0.0105423	-0.110957	Down		ATG4C	0.0215172	0.121614	Up		IDH3G	0.00614264	-0.198644	Down		PRKCE	0.000936513	-0.416396	Down		DENND4A	0.00215017	0.0650231	Up		STRN	0.0345119	-0.241724	Down
CABIN1	0.0402849	-0.0588401	Down		RAB15	0.0124456	-0.111563	Down		DYNLT1	0.0349732	0.121455	Up		SUCLG1	0.0127877	-0.198975	Down		THY1	9.7278e-05	-0.416982	Down		QTRT1	0.0385868	0.0642718	Up		LRRC57	0.0129511	-0.242041	Down
CFP	0.0362497	-0.0600173	Down		KIFC2	0.0458253	-0.111617	Down		ACSS1	0.00466411	0.121323	Up		PTK2B	0.00404416	-0.199349	Down		UQCRQ	4.35755e-05	-0.41719	Down		USP8	0.0416409	0.0636838	Up		EXOC6	0.013372	-0.242666	Down
PCDHA11	0.0136462	-0.0601252	Down		AVL9	0.00642424	-0.111663	Down		GGH	0.0101164	0.121295	Up		C1QBP	0.0342297	-0.199485	Down		SLC30A3	0.00442446	-0.419616	Down		RAB11B	0.010822	0.0633826	Up		PMM1	0.0013417	-0.24283	Down
LYRM2	0.012171	-0.0603233	Down		STMN3	0.0226111	-0.111777	Down		AP5Z1	0.00284582	0.121252	Up		TMEM143	0.00781549	-0.199521	Down		LINGO1	1.87051e-05	-0.419881	Down		SMG8	0.0475721	0.0632856	Up		TSTA3	0.0440304	-0.243057	Down
TIMM9	0.0495045	-0.0603287	Down		STXBP5L	0.0108746	-0.111823	Down		MACROD1	0.0242567	0.121231	Up		BNIP3	0.045281	-0.200319	Down		TTPAL	0.00453521	-0.420376	Down		CRYZL1	0.00974475	0.0614186	Up		GRIPAP1	0.0199417	-0.243218	Down
STRAP	0.00565683	-0.0609595	Down		NDUFB9	0.0401381	-0.11205	Down		CBR3	0.0240469	0.121226	Up		NIPAL3	0.0449952	-0.200539	Down		ASNS	0.00234133	-0.42057	Down		SNRNP40	0.0307592	0.0610634	Up		GABRA5	0.00698403	-0.243233	Down
FAM40B	0.0410941	-0.0610423	Down		SCARF1	0.0255643	-0.11286	Down		FAM50A	0.0102711	0.121127	Up		SLC25A40	0.0266485	-0.200557	Down		PDE4A	0.000424487	-0.420883	Down		NPEPPS	0.0244779	0.0607547	Up		ERI3	0.0240799	-0.243742	Down
SLC25A52	0.0363617	-0.0615176	Down		SFXN1	0.0171265	-0.112925	Down		G6PC3	0.0361023	0.120981	Up		AMIGO1	0.00618084	-0.20107	Down		STX1A	1.99506e-05	-0.421118	Down		DTNB	0.0493343	0.0603527	Up		RAB3B	0.0401353	-0.243821	Down
LANCL2	0.0244072	-0.0616042	Down		WDR55	0.0235115	-0.112929	Down		TNFAIP8L3	0.0394837	0.120969	Up		SLC43A2	0.0237745	-0.201299	Down		CDC42	0.000786676	-0.421741	Down		EIF3B	0.0153867	0.060264	Up		ZW10	0.0123807	-0.243852	Down
TAOK3	0.00708043	-0.0617258	Down		FARSB	0.0120368	-0.113227	Down		EEF2K	0.0332646	0.120856	Up		FGF12	0.0278693	-0.201364	Down		GLDC	0.0278932	-0.421983	Down		PDXK	0.0157043	0.0599428	Up		SLC25A40	0.0295882	-0.244347	Down
ARHGEF11	0.0125834	-0.0620439	Down		RAP2A	0.000174302	-0.113838	Down		KMT2C	0.0152047	0.120704	Up		NAPB	0.0172596	-0.201606	Down		ACTN1	0.000424732	-0.422065	Down		MAP3K7	0.0306113	0.0589511	Up		YDJC	0.0417388	-0.244518	Down
TMEM63B	0.0231372	-0.0629222	Down		SORCS3	0.00955676	-0.113907	Down		RBM4B	0.000490344	0.120517	Up		CLVS1	0.00646768	-0.201865	Down		PLCL2	0.000249274	-0.422189	Down		VPS16	0.0365395	0.0581774	Up		ABHD12	0.0100045	-0.24548	Down
SYNRG	0.0391007	-0.0632003	Down		ATP5J	0.00833335	-0.113983	Down		THYN1	0.00366171	0.120416	Up		TMEM70	0.000286579	-0.201902	Down		SLC25A3	0.0143455	-0.42238	Down		SMG1	0.0342675	0.0574492	Up		NDUFA10	0.00688039	-0.245515	Down
GNL1	0.0320185	-0.0633871	Down		SLC43A2	0.00537976	-0.114157	Down		LEO1	0.0223557	0.12037	Up		ULK1	0.00113559	-0.202055	Down		AFAP1	0.0243628	-0.42268	Down		RALGAPB	0.0367641	0.0509488	Up		SLK	0.0101405	-0.2457	Down
FAM120A	0.0056815	-0.0635625	Down		RASAL2	0.000779833	-0.114178	Down		PYGB	0.0018211	0.120328	Up		YARS2	0.0186013	-0.202359	Down		OLFM2	0.000665686	-0.423525	Down		GPI	0.0426001	0.0499293	Up		NDUFV1	0.013501	-0.245912	Down
MAP6	0.0497874	-0.0638406	Down		LACE1	0.0325125	-0.114432	Down		EXOSC6	0.0167509	0.120276	Up		KLHL3	0.0174046	-0.202932	Down		C6orf136	0.0052588	-0.424022	Down		VPS45	0.026728	0.0467642	Up		PTCD3	0.0218997	-0.245959	Down
IQSEC1	0.0428445	-0.0639376	Down		FAM19A5	0.017816	-0.114434	Down		GGPS1	0.0194024	0.120201	Up		SH3GL1	0.0187958	-0.203173	Down		FAM210B	0.0252639	-0.424953	Down		NPLOC4	0.00761522	0.0463648	Up		TIMM13	0.0323585	-0.246317	Down
LMCD1	0.0459153	-0.0642233	Down		RCN1	0.044601	-0.114504	Down		FUT8	0.00201391	0.120169	Up		ANK2	0.00584995	-0.203687	Down		CDH10	0.000551384	-0.426164	Down		LRBA	0.0452861	0.0463435	Up		MRPS35	0.0409112	-0.246547	Down
GET4	0.0346213	-0.0643827	Down		ALKBH6	0.0147528	-0.11456	Down		PEX6	0.0420027	0.120095	Up		CCT7	0.0492325	-0.203899	Down		IL1RAPL1	0.00111654	-0.426966	Down		KPNA6	0.0185745	0.0458875	Up		ANGEL2	0.000478868	-0.247156	Down
WDR54	0.047366	-0.0650261	Down		SH2D3C	0.00072656	-0.114576	Down		AMT	0.0444222	0.120003	Up		C2orf47	0.0152749	-0.204046	Down		SEPT7	0.000315527	-0.427199	Down		PIK3R4	0.0315289	-0.0459736	Down		CPT2	0.0267712	-0.247434	Down
UBQLN1	0.00156167	-0.065106	Down		PCYOX1L	0.0222354	-0.115076	Down		PDGFRB	0.00359172	0.119898	Up		KDM5D	0.0148632	-0.204105	Down		NDUFA8	0.000384934	-0.427215	Down		RPS3	0.0487245	-0.0507437	Down		NTRK2	0.00305165	-0.247719	Down
GNAI2	0.0270992	-0.0658452	Down		NLGN4Y	0.0308764	-0.115133	Down		TSN	0.00689544	0.119817	Up		STXBP5L	0.0048004	-0.204378	Down		MT-ND2	0.0326029	-0.427555	Down		USO1	0.0259155	-0.0526116	Down		KCNMA1	1.31101e-05	-0.247774	Down
COA1	0.00616466	-0.0666212	Down		NTNG1	0.00446237	-0.115199	Down		ZFYVE26	0.000930541	0.119798	Up		FLRT2	0.0294425	-0.205884	Down		NDUFAF7	0.000431878	-0.427718	Down		HGS	0.0242209	-0.0557983	Down		PRPSAP1	0.0352193	-0.248386	Down
GBA	0.0200122	-0.06678	Down		ATP5S	0.00752182	-0.115853	Down		PES1	0.00185245	0.11978	Up		LYSMD2	0.012342	-0.206421	Down		HCN1	0.000731014	-0.428952	Down		ESYT1	0.04488	-0.0571699	Down		ARC	0.00930315	-0.249349	Down
TMEM259	0.004722	-0.0668574	Down		KCNB1	0.00410065	-0.115891	Down		NUCB2	0.0259577	0.119631	Up		SARS2	0.0452479	-0.206615	Down		MLIP	4.99459e-05	-0.429333	Down		CLUH	0.036925	-0.0580541	Down		VPS50	0.000915261	-0.249382	Down
CDIPT	0.0377657	-0.0669644	Down		SLC25A11	0.0118101	-0.116037	Down		SMAD9	0.0317193	0.119423	Up		FAHD1	0.0031208	-0.206711	Down		CD200	0.0348237	-0.43135	Down		ARFGEF3	0.0270914	-0.0582821	Down		PTK2B	0.00616065	-0.24962	Down
MRPL16	0.0305168	-0.0681606	Down		NSMF	0.0122613	-0.116421	Down		NHP2	0.0311202	0.119365	Up		SDHA	0.00471817	-0.207437	Down		FAM210A	0.00160709	-0.433653	Down		RAB7A	0.0430055	-0.0592683	Down		DAGLA	0.000995889	-0.24973	Down
ADCY5	0.0225581	-0.0688304	Down		FARSA	0.00523225	-0.116461	Down		SOD1	0.00226343	0.119201	Up		NDUFA11	0.0116909	-0.208858	Down		LRPPRC	0.000616466	-0.433782	Down		ANKMY2	0.0335927	-0.0600591	Down		EEA1	0.0144734	-0.249762	Down
TBC1D9	0.0354231	-0.0688319	Down		MT-ND4	0.0156814	-0.116477	Down		BLOC1S3	0.00314324	0.119021	Up		POLA1	0.0281893	-0.209052	Down		IGSF9B	3.40929e-05	-0.434383	Down		BIRC6	0.022998	-0.0606121	Down		ARFGEF3	0.0106989	-0.250166	Down
MRPL22	0.0487323	-0.0688402	Down		GK	0.0136638	-0.116794	Down		PPIL4	2.75604e-05	0.118936	Up		WBP2	0.0170641	-0.209857	Down		SNX32	0.00197405	-0.43442	Down		CSNK1G1	0.0422961	-0.0607193	Down		CYP46A1	0.00414547	-0.250174	Down
ELP3	0.00608437	-0.0696559	Down		TTPAL	0.0186832	-0.116917	Down		PODXL	0.0240844	0.11884	Up		EPN1	0.000340778	-0.210667	Down		GABRG2	0.00703496	-0.43633	Down		TRAPPC3	0.025902	-0.0607472	Down		PPP1R7	0.00311934	-0.250555	Down
PPP2R1A	0.00665659	-0.0719344	Down		NECAP1	0.00395044	-0.117018	Down		PRKCA	0.000438227	0.118827	Up		STK39	0.004528	-0.210778	Down		MT-ND5	0.0251065	-0.4366	Down		RAB10	0.0102347	-0.0611778	Down		NUCB1	0.021002	-0.25111	Down
DLG1	0.0411337	-0.072501	Down		NOCT	0.00752705	-0.117035	Down		CTNND2	0.000264634	0.118636	Up		LONRF2	0.0174728	-0.211051	Down		GRASP	0.0337738	-0.439212	Down		CSNK2A1	0.0391152	-0.0620549	Down		NDUFA9	0.00246451	-0.251369	Down
PPP2R2B	0.0202721	-0.0725068	Down		PDK3	0.0328753	-0.117113	Down		CLP1	0.0207311	0.118491	Up		CD47	0.00422941	-0.211889	Down		VWC2	0.00673634	-0.439359	Down		USP7	0.00793804	-0.0622646	Down		SLC22A23	0.0137416	-0.251666	Down
HEATR3	0.0387935	-0.0725422	Down		CA10	0.0168398	-0.117726	Down		RBM42	0.0318907	0.118483	Up		AP3S1	0.00810664	-0.211906	Down		SLC25A11	0.000459532	-0.440719	Down		AFTPH	0.00977303	-0.0624054	Down		SLC8A3	0.00285906	-0.252008	Down
ATG2B	0.0440468	-0.0730063	Down		KCNB2	0.0020219	-0.117857	Down		DDX19A	2.86136e-05	0.118453	Up		DNAJC19	0.0249579	-0.211951	Down		CNNM4	0.0158206	-0.441547	Down		DIS3L2	0.0316672	-0.0631563	Down		RAB14	0.000435075	-0.252166	Down
PPP1R7	0.0376692	-0.0733331	Down		MRPS2	0.0377591	-0.117978	Down		EML4	0.00202823	0.118426	Up		PORCN	0.0318682	-0.214095	Down		VWC2L	0.0476981	-0.44159	Down		SIK3	0.0370734	-0.0634381	Down		FAM134C	0.000946754	-0.252274	Down
TYW1B	0.0495947	-0.0742584	Down		CABP1	0.0221661	-0.117993	Down		CAP1	4.93911e-05	0.117668	Up		BLNK	0.0407629	-0.214344	Down		SEPT5	5.0903e-05	-0.441841	Down		VPS37C	0.0388513	-0.0639455	Down		GRM2	0.0128452	-0.252557	Down
MFSD8	0.0168122	-0.0749924	Down		SMPD3	0.007401	-0.118047	Down		RHOC	0.00533425	0.117616	Up		UQCR10	0.0142265	-0.214512	Down		NDUFA3	1.32894e-05	-0.443846	Down		SLC12A6	0.0459226	-0.0639474	Down		CSMD1	0.00999142	-0.252762	Down
MRPS11	0.00583886	-0.0752036	Down		CS	0.00249987	-0.118072	Down		RBBP9	0.00722405	0.117559	Up		BRPF1	0.00122199	-0.214612	Down		NDUFC2	6.1015e-06	-0.447241	Down		RPS6KB1	0.038446	-0.0641463	Down		STK32C	0.0351433	-0.252873	Down
PPP2R5C	0.0491357	-0.0755309	Down		CCDC50	0.0122986	-0.118445	Down		PNN	0.000635684	0.117518	Up		RELL2	0.0111962	-0.215142	Down		LRFN5	0.0198672	-0.447352	Down		HERC1	0.0254179	-0.0645852	Down		MRPS14	0.0183658	-0.252876	Down
BECN1	0.0366423	-0.0755426	Down		AMIGO1	0.0177824	-0.118463	Down		GIMAP1	0.0104267	0.117433	Up		NEURL1	0.0204913	-0.21558	Down		SYNGAP1	0.00428033	-0.448103	Down		STRIP1	0.0261003	-0.0647903	Down		HDHD3	0.0280478	-0.252905	Down
OXR1	0.0423934	-0.0761781	Down		NNT	0.00157345	-0.118552	Down		NUP160	0.00113403	0.117396	Up		LENG1	0.00671729	-0.215841	Down		HMGCS1	0.00750765	-0.448177	Down		UBAC1	0.0481452	-0.0649743	Down		OXCT1	0.042529	-0.253362	Down
C15orf61	0.0264394	-0.0765154	Down		DPH1	0.0371694	-0.119219	Down		G6PD	0.000878279	0.117285	Up		DGKZ	0.0102425	-0.215868	Down		NDUFS2	3.50178e-05	-0.450742	Down		FLII	0.00713932	-0.0650288	Down		ROCK2	0.00321593	-0.253888	Down
TMEM101	0.00210157	-0.0765864	Down		SNX10	0.0406063	-0.119406	Down		TKFC	0.012646	0.117039	Up		MAP6	0.0029883	-0.216506	Down		PCYOX1L	5.45695e-05	-0.452499	Down		PPP2R5E	0.0428911	-0.0654951	Down		ATL1	0.00764045	-0.255379	Down
NRBF2	0.00936823	-0.0777649	Down		PCDH8	0.0308127	-0.119614	Down		NR3C1	0.00415481	0.116957	Up		SEMA4D	0.00367968	-0.217299	Down		CDH9	0.00273617	-0.454248	Down		RPTOR	0.0051156	-0.0672505	Down		NDUFS2	0.00144179	-0.255534	Down
SLC27A4	0.0226644	-0.0783053	Down		ARFGAP1	0.0031986	-0.119681	Down		COMMD3-BMI1	0.0078079	0.116793	Up		TOMM70	0.00708076	-0.217403	Down		SEC61A2	0.0455227	-0.456015	Down		PPP2R2A	0.00681908	-0.0674536	Down		EPM2AIP1	0.000278348	-0.256279	Down
BABAM1	0.0303619	-0.0785775	Down		ARHGAP26	0.00289229	-0.119685	Down		FAM98C	0.00267743	0.116762	Up		DGKD	0.00338289	-0.217803	Down		EML6	0.000927952	-0.456523	Down		KATNB1	0.0281021	-0.0677488	Down		PLCB1	0.0427542	-0.256341	Down
CLPX	0.0107227	-0.0787862	Down		RGS6	0.00295624	-0.119703	Down		ENDOD1	0.0380196	0.116515	Up		SIRPA	0.00172648	-0.217917	Down		GRIA2	0.000196435	-0.456788	Down		PEX19	0.0352525	-0.0680227	Down		BCKDHA	0.00564506	-0.257428	Down
PRKAB1	0.0277324	-0.0789058	Down		ABLIM2	0.00105466	-0.119771	Down		PHF5A	0.000426625	0.116285	Up		HCCS	0.00202658	-0.217972	Down		CYP4X1	0.0205771	-0.457647	Down		TAOK1	0.00340607	-0.06841	Down		CAPRIN1	0.0030341	-0.257662	Down
PIGK	0.0372427	-0.0792635	Down		KIRREL3	0.0185665	-0.119881	Down		VAV1	0.0245783	0.116271	Up		SLC25A25	0.00648484	-0.218128	Down		PCDH8	0.00109522	-0.459011	Down		SRCIN1	0.0191769	-0.0688655	Down		DNAJB11	0.0241896	-0.259546	Down
TULP4	0.0162419	-0.0793901	Down		PCDH1	0.0380022	-0.120164	Down		LMNB2	0.00222752	0.116223	Up		BOLA3	0.0163334	-0.218183	Down		NDUFA9	5.80125e-06	-0.460829	Down		GUK1	0.00867918	-0.0697096	Down		PGM2L1	0.0314716	-0.259729	Down
MAP2K4	0.0019305	-0.079776	Down		IDH3B	0.0130204	-0.120357	Down		DECR1	0.00939591	0.116163	Up		C4orf48	0.0211341	-0.218195	Down		C2CD4C	0.00020305	-0.461193	Down		MARK2	0.00799591	-0.0698818	Down		CLGN	0.0373016	-0.259858	Down
NAPG	0.0124763	-0.0804927	Down		SLC25A46	0.000203548	-0.120485	Down		DUSP12	0.0387653	0.116095	Up		SH2D5	0.00412214	-0.219397	Down		PLXNA1	1.36757e-05	-0.461795	Down		RAP2C	0.0472619	-0.0701271	Down		RBFOX1	0.046508	-0.260068	Down
WASL	0.0232174	-0.0806851	Down		CPLX2	0.0452044	-0.12049	Down		HDDC3	0.00130971	0.116068	Up		ATP2A3	0.0124728	-0.219849	Down		MRPL2	0.0280914	-0.462849	Down		ABL2	0.0287305	-0.0702549	Down		USP11	0.00096992	-0.260526	Down
WNK3	0.0305505	-0.0809621	Down		NDUFS1	0.0309158	-0.120884	Down		EIF5B	8.02995e-06	0.116013	Up		KALRN	0.00558942	-0.220141	Down		RAB15	0.0061843	-0.463488	Down		ZW10	0.0286864	-0.0704392	Down		EIF4E2	0.0210485	-0.260607	Down
ARHGAP39	0.0153924	-0.0813629	Down		SEC14L5	0.00967061	-0.121004	Down		ABTB2	0.0345731	0.115746	Up		TMEM75	0.00727492	-0.221724	Down		EPHX4	0.00293895	-0.463587	Down		PFDN4	0.00565738	-0.0706356	Down		OGDHL	0.00019403	-0.261759	Down
HRAS	0.0162229	-0.0813678	Down		UQCRB	0.0311295	-0.121101	Down		GSR	0.00274306	0.115489	Up		PCDHA7	0.00853027	-0.222069	Down		RPL32	0.000617306	-0.464236	Down		COPS7A	0.0141041	-0.070654	Down		RAPH1	0.0449759	-0.262343	Down
DPYSL2	0.028314	-0.0820748	Down		GNB5	0.00717694	-0.121124	Down		MARCKS	0.00248407	0.115451	Up		SIRPB1	0.00301258	-0.222313	Down		KIAA1324	0.0282496	-0.465725	Down		C11orf68	0.0125868	-0.070684	Down		ARHGEF2	0.013487	-0.262912	Down
TUBA8	0.0424541	-0.0827811	Down		RIMS1	0.0433743	-0.121178	Down		EGLN1	0.00177203	0.115335	Up		PCDHAC2	0.00102401	-0.222364	Down		PRMT8	0.00012973	-0.466684	Down		DNM1	0.0308316	-0.0707762	Down		M6PR	0.0163507	-0.263446	Down
PREP	0.0357795	-0.0828418	Down		BAIAP2	0.0386659	-0.121367	Down		ZC3H18	0.00616005	0.115259	Up		NSUN4	0.0323635	-0.222399	Down		FAM134C	0.00620441	-0.466772	Down		SLK	0.0425412	-0.0716172	Down		MAGEE1	0.0379832	-0.263749	Down
SETD1A	0.00910677	-0.0830713	Down		LRRTM3	0.0426037	-0.121711	Down		DST	4.72985e-06	0.115252	Up		CCDC92	0.00223021	-0.223675	Down		GRIA3	0.000360866	-0.467012	Down		STRN4	0.0341322	-0.0716315	Down		PTP4A3	0.00281091	-0.263826	Down
FAM122B	0.00464112	-0.0832048	Down		SLC2A3	0.0109689	-0.121933	Down		DLC1	0.0193085	0.115168	Up		SNAP91	0.00622	-0.223751	Down		SLC25A4	0.0214402	-0.467516	Down		ABR	0.0275358	-0.0723283	Down		HPCAL1	0.00206778	-0.26383	Down
ZNF280C	0.00822868	-0.0832656	Down		NDUFA13	0.0157114	-0.122378	Down		MAOA	0.00124376	0.115166	Up		SLC16A7	0.0011855	-0.224024	Down		SCAI	0.00282628	-0.469522	Down		LRFN1	0.0296054	-0.0723449	Down		SDHC	0.0322007	-0.264304	Down
RIOK1	0.0478618	-0.0833637	Down		P4HTM	0.00520506	-0.123099	Down		ACVR1	0.037632	0.115115	Up		CNKSR2	0.00574664	-0.224379	Down		SLC1A1	0.0387925	-0.469852	Down		BECN1	0.00349483	-0.0728095	Down		FAM81A	0.00319908	-0.264458	Down
AP3D1	0.0383263	-0.0836221	Down		TMEM38A	0.0412929	-0.123461	Down		MAN2C1	0.000663665	0.11499	Up		STXBP5	0.0201485	-0.224842	Down		PCSK1	0.00668488	-0.471027	Down		ARMCX3	0.0121281	-0.0737081	Down		TSNAX	0.0472895	-0.264616	Down
ECHS1	0.0320652	-0.0839026	Down		AP3M2	0.00286834	-0.123522	Down		COBLL1	0.0165243	0.114941	Up		NTM	0.0039645	-0.224859	Down		NWD2	0.00699806	-0.471192	Down		BAG5	0.0237496	-0.0738504	Down		MRPS27	0.0144448	-0.265076	Down
PPP4C	0.0224637	-0.084025	Down		BOLA3	0.0237996	-0.123763	Down		NUP153	0.000598854	0.114847	Up		NECAB1	0.00622971	-0.22659	Down		TTL	0.00620523	-0.47278	Down		PIN1	0.0492714	-0.0750502	Down		FASTKD5	0.0412774	-0.265109	Down
MARCH2	0.0263906	-0.0844902	Down		SCN1B	0.0345098	-0.123828	Down		IWS1	0.00300876	0.114827	Up		PDK2	0.00872904	-0.226697	Down		FBXO41	0.0051784	-0.474326	Down		TTC5	0.0266688	-0.0757521	Down		GNB2	0.00989221	-0.266075	Down
GNAI3	0.0133067	-0.0845581	Down		CHTF8	0.0286679	-0.123835	Down		SMAD2	0.00197359	0.114716	Up		TRHDE	0.0250021	-0.22689	Down		NGEF	3.86053e-05	-0.475661	Down		IQSEC2	0.0411638	-0.0763166	Down		GK	0.0151943	-0.266126	Down
FAM175B	0.0049267	-0.085002	Down		RASA2	0.0122214	-0.123981	Down		NDRG1	0.0194625	0.114686	Up		KIAA1211L	0.0010107	-0.227003	Down		ALPL	0.0253479	-0.476475	Down		FBXL18	0.0391853	-0.0772775	Down		PPM1E	0.0181984	-0.266202	Down
GRK5	0.0357454	-0.0850379	Down		CHGB	0.0312129	-0.124011	Down		PRPF40A	0.000954371	0.114547	Up		DLST	0.00309573	-0.227509	Down		CAMKK2	9.1749e-06	-0.477826	Down		NRBF2	0.0229683	-0.0776864	Down		GRIA4	0.00784972	-0.266433	Down
MYO3B	0.0386678	-0.0855765	Down		DPM1	0.0252027	-0.124074	Down		TTC33	0.0292207	0.114347	Up		GK2	0.0140664	-0.227713	Down		R3HDM2	4.01357e-06	-0.482163	Down		USP11	0.0445374	-0.0777325	Down		FKBP9	0.0162118	-0.266435	Down
PAFAH1B1	0.0178736	-0.08562	Down		FRRS1L	0.0202655	-0.124081	Down		CTDP1	0.00369793	0.114141	Up		CMC1	0.000456975	-0.22797	Down		AKAP5	0.00559798	-0.48253	Down		TSTA3	0.0302559	-0.0778287	Down		SPCS2	0.0138406	-0.267188	Down
VPS36	0.0115609	-0.0867393	Down		SLC38A7	0.0223453	-0.124472	Down		EML2	0.0254724	0.114014	Up		TAGLN3	0.000249247	-0.228203	Down		FXYD7	0.00687819	-0.483286	Down		PIP4K2B	0.0271347	-0.0778906	Down		TUBA4A	0.0197752	-0.267923	Down
ZBTB7A	0.0360731	-0.0868549	Down		CCNYL1	0.00376549	-0.12487	Down		CACNG6	0.0314545	0.113705	Up		VDAC2	0.0121256	-0.228783	Down		DGKI	0.000135238	-0.483877	Down		FRS3	0.0284233	-0.0780894	Down		NDUFB11	0.0192398	-0.268075	Down
EVL	0.0171301	-0.0868586	Down		COA6	0.0365549	-0.124931	Down		AK3	0.0291905	0.113301	Up		TRIM36	0.00457678	-0.228829	Down		LRFN2	0.000319531	-0.485497	Down		ARFGEF1	0.0352006	-0.0784675	Down		DHRS7B	0.00239597	-0.268269	Down
MRPL46	0.0484727	-0.0873825	Down		CYCS	0.0356062	-0.124945	Down		CPT1A	0.00382141	0.113126	Up		GPRIN3	0.0443513	-0.229522	Down		TMEM163	0.012029	-0.488531	Down		KAZN	0.0165041	-0.0784811	Down		PCYOX1L	0.00346928	-0.268318	Down
RNF214	0.0474017	-0.0875507	Down		IGSF3	0.0366687	-0.124995	Down		RSF1	0.00193768	0.113053	Up		FAM160A2	0.00235201	-0.229978	Down		RPL10	2.31167e-05	-0.492684	Down		RGS12	0.0206819	-0.0786095	Down		FAM162A	0.0126703	-0.268888	Down
PPP2R2D	0.0428596	-0.0880947	Down		UQCRFS1	0.0153599	-0.12554	Down		WDR92	0.00278996	0.11305	Up		TMEM186	0.00917749	-0.230131	Down		RTN4	0.00614658	-0.492693	Down		TM9SF2	0.0113443	-0.0794287	Down		DTX3	0.00184605	-0.269175	Down
NRAS	0.0147242	-0.0885555	Down		SOWAHB	0.0157985	-0.125707	Down		UBXN4	0.00603605	0.113014	Up		AFG3L2	0.00481306	-0.230639	Down		CACNG3	0.00547845	-0.494382	Down		WNK2	0.0198186	-0.0795896	Down		TNR	0.00235276	-0.26936	Down
SGTA	0.0325986	-0.0889315	Down		CRELD1	0.0234229	-0.125711	Down		PPIE	0.0162546	0.112999	Up		POLR3E	0.00204493	-0.231218	Down		HPCA	0.023165	-0.495657	Down		ARHGEF7	0.0134826	-0.079812	Down		AP3B2	0.0021056	-0.26992	Down
USP7	3.69025e-05	-0.08899	Down		PNMA6A	0.0422779	-0.126066	Down		SHTN1	0.00831594	0.112907	Up		TNFRSF21	0.00415964	-0.231707	Down		SAMD14	0.00209964	-0.499587	Down		CDC42BPA	0.00974812	-0.0802058	Down		PDE4A	0.0354115	-0.270984	Down
GSK3B	0.0169621	-0.089114	Down		PPOX	0.00481754	-0.126193	Down		ACAA1	0.00223737	0.112887	Up		SPATA2	0.00282897	-0.232281	Down		DLGAP1	0.000214357	-0.501504	Down		EIF4E2	0.0345976	-0.0803091	Down		TTL	0.0190643	-0.271419	Down
TSC2	0.0151169	-0.0894956	Down		CHML	0.0120979	-0.126256	Down		MAN1B1	0.00385371	0.1127	Up		PMM1	0.00493767	-0.232431	Down		USP4	0.0488172	-0.504856	Down		CHMP4B	0.0419026	-0.0805901	Down		TOR1A	0.0435115	-0.271434	Down
BCAT1	0.00437537	-0.0903487	Down		CACNA1A	0.0424263	-0.126559	Down		RPN2	0.00202966	0.11266	Up		DLGAP4	0.00181216	-0.232934	Down		CYP51A1	0.039175	-0.516649	Down		KIAA1468	0.0226574	-0.0806402	Down		MRPS21	0.0311407	-0.271468	Down
MAPRE3	0.0334236	-0.091092	Down		SLC25A10	0.0171964	-0.126901	Down		GNE	0.0102532	0.112612	Up		RAB11FIP2	0.01805	-0.233062	Down		SYNPO	0.00310488	-0.52091	Down		HDLBP	0.0356936	-0.0813624	Down		LRRTM3	0.00223084	-0.27174	Down
GCDH	0.0218471	-0.0915828	Down		LURAP1	0.0378148	-0.126914	Down		SAP30BP	0.00903294	0.112568	Up		BSCL2	0.000955015	-0.233111	Down		PTP4A3	0.0235542	-0.522706	Down		GIT2	0.0414126	-0.0815452	Down		SH3GL3	0.00365108	-0.271749	Down
RC3H1	0.0125321	-0.09159	Down		HCN1	0.0131066	-0.126939	Down		GIMAP1-GIMAP5	0.0280418	0.112504	Up		DGKE	0.0277667	-0.233352	Down		SLC25A22	0.000484773	-0.52288	Down		FAM131B	0.018143	-0.0818231	Down		LDHA	0.0152123	-0.271998	Down
PFDN2	0.0255124	-0.0920415	Down		OPCML	0.00455529	-0.126971	Down		TSC22D4	0.0038064	0.112488	Up		ATP5B	0.00553445	-0.233456	Down		NDUFA1	0.00158421	-0.527974	Down		TWF2	0.00995028	-0.0819714	Down		GRM3	0.0166166	-0.273072	Down
RABEP1	0.005943	-0.0920807	Down		LMTK2	0.0152531	-0.127295	Down		TRMT112	0.00294127	0.112426	Up		KIAA1468	0.00355304	-0.234415	Down		ARC	0.0122267	-0.528488	Down		RDH14	0.0137327	-0.0819893	Down		PRPF19	0.0158408	-0.273387	Down
ADIPOR1	0.0190683	-0.0923282	Down		HOPX	0.0280962	-0.127497	Down		PAXBP1	0.0221519	0.112393	Up		RAB15	0.00445388	-0.234419	Down		STXBP1	0.000265158	-0.529656	Down		ACSL3	0.00577034	-0.0819928	Down		KATNAL1	0.00343092	-0.274069	Down
KIAA0913	0.0226717	-0.0928539	Down		BRINP2	0.0112383	-0.127738	Down		LMAN2L	0.00216081	0.112383	Up		NNT	0.004824	-0.234962	Down		NCALD	0.000180248	-0.5323	Down		MFN2	0.0171431	-0.0824444	Down		TXN	0.00106565	-0.274502	Down
EXT2	0.0468887	-0.0930731	Down		STX17	0.0101786	-0.127766	Down		PRPF31	0.00168454	0.112347	Up		PDZD2	0.00284768	-0.23613	Down		MT-ND4	0.0111576	-0.534341	Down		PLA2G6	0.00487691	-0.0825393	Down		CELF2	0.0264463	-0.27455	Down
SLC25A38	0.0188135	-0.0930773	Down		RIMBP2	0.0087119	-0.127775	Down		SKP1	0.000348301	0.112298	Up		TESPA1	0.00106154	-0.236205	Down		TUBB1	0.00144133	-0.54031	Down		C6orf89	0.0255695	-0.0828615	Down		GAP43	0.0315214	-0.274929	Down
HID1	0.0481287	-0.0934767	Down		AGK	0.0189336	-0.127781	Down		MCCC1	0.000584787	0.112201	Up		FAM210A	0.016661	-0.236455	Down		KCNH5	8.83135e-05	-0.545927	Down		CDK5	0.011922	-0.0831672	Down		EIF5A	0.0243593	-0.275227	Down
OSBPL7	0.0442174	-0.0935051	Down		NELL2	0.0153585	-0.127862	Down		U2AF1	0.00669858	0.112124	Up		SLC25A16	0.0333176	-0.236459	Down		CDH8	0.00317344	-0.547131	Down		NBEA	0.00439134	-0.0831786	Down		MFN2	0.00303044	-0.275592	Down
TUBA4A	0.043116	-0.093702	Down		RAB3A	0.029373	-0.128104	Down		CMC4	0.0118303	0.112001	Up		TTYH3	0.0307502	-0.236508	Down		EFNA3	1.46975e-05	-0.571721	Down		USP15	0.000617816	-0.0832416	Down		ITPKA	0.00145564	-0.275626	Down
PAK3	0.0253926	-0.0937189	Down		PTK2B	0.00220426	-0.128615	Down		NUP133	0.000377191	0.111992	Up		PDE4D	0.00111792	-0.236652	Down		MT-ND1	0.00116553	-0.575651	Down		VPS37A	0.00675804	-0.083278	Down		MRPL41	0.0176494	-0.276022	Down
PDE12	0.00942054	-0.0943971	Down		HECTD2	0.023649	-0.128697	Down		AP5S1	0.00221448	0.111819	Up		MTX1	0.00619199	-0.237961	Down		ELOVL4	0.0352987	-0.576604	Down		CTDNEP1	0.0250872	-0.0835752	Down		ADRM1	0.0441138	-0.277063	Down
GUK1	0.00722524	-0.0951273	Down		SCARB1	0.0219709	-0.128843	Down		NANP	0.0307239	0.111739	Up		LYRM4	0.0021349	-0.238471	Down		DPP6	4.65546e-05	-0.580999	Down		PTPRD	0.00635218	-0.0836805	Down		SFXN1	0.0071918	-0.277328	Down
ATP13A4	0.0488956	-0.0959188	Down		CHRM4	0.0380667	-0.128978	Down		PREX2	0.00354484	0.111648	Up		CACNA2D1	0.00410324	-0.239063	Down		MT-ATP6	0.041525	-0.584026	Down		P4HB	0.00845859	-0.0842985	Down		UBE2Z	0.0317053	-0.277943	Down
GK2	0.00399745	-0.096669	Down		USP36	0.0127889	-0.129057	Down		LSS	0.0442001	0.111516	Up		AP2M1	0.00253504	-0.239881	Down		SDHAF2	0.0144248	-0.602911	Down		KLHL9	0.0108368	-0.0843425	Down		MCAT	0.0047324	-0.278209	Down
RTN1	0.0318619	-0.0968661	Down		BAALC	0.00726291	-0.129371	Down		ARHGAP5	4.07183e-05	0.111449	Up		PISD	0.0235726	-0.240097	Down		CA4	2.33892e-05	-0.618834	Down		OSBPL10	0.0459017	-0.0847463	Down		YWHAB	0.00178241	-0.278662	Down
MED15	0.0153472	-0.0969078	Down		TXLNB	0.0198754	-0.129704	Down		CALR	0.000184101	0.111407	Up		HACL1	0.0207587	-0.240346	Down		SYNGR1	0.00135273	-0.619436	Down		ETNK1	0.0391879	-0.0847599	Down		C11orf68	0.0154897	-0.278909	Down
RAD54L2	0.0295937	-0.0970078	Down		PNKD	0.0062843	-0.130063	Down		ARSA	0.0427763	0.111368	Up		PCDHA6	0.006565	-0.241083	Down		ACTN2	8.3081e-05	-0.621637	Down		ELMOD2	0.0185946	-0.0849847	Down		GHITM	0.014022	-0.279929	Down
HDLBP	0.0468735	-0.0970785	Down		N4BP3	0.00228641	-0.13012	Down		RGS3	0.0190855	0.111284	Up		CLTB	0.00363652	-0.24113	Down		SLC25A27	0.000866376	-0.622182	Down		ELP3	0.0224434	-0.0851921	Down		KHDRBS1	0.0353867	-0.281002	Down
KDM5D	0.0304887	-0.0971007	Down		DLG4	0.0183058	-0.13023	Down		SART1	9.94505e-05	0.111172	Up		SLIRP	0.0115928	-0.242323	Down		NRN1	9.17735e-05	-0.626776	Down		PPME1	0.00200624	-0.0854182	Down		MYO5A	0.00405492	-0.282132	Down
RAPGEF1	0.0428132	-0.0973657	Down		RRM1	0.0136543	-0.130417	Down		CAPN1	0.0018623	0.111151	Up		RMND1	0.00677079	-0.243276	Down		OLFM1	1.18411e-05	-0.627642	Down		TRAPPC11	0.0418736	-0.0856641	Down		CA5B	0.0231201	-0.282133	Down
FAM134A	0.031447	-0.0976108	Down		PDHX	0.00116402	-0.130633	Down		AHCTF1	0.000709259	0.111131	Up		TENM2	0.0255612	-0.243698	Down		SLC4A8	8.1943e-05	-0.640194	Down		MTMR6	0.0161266	-0.0858914	Down		AP2B1	0.00248415	-0.282951	Down
USP27X	0.0125137	-0.0980353	Down		GRM8	0.0408092	-0.130807	Down		SYMPK	0.000623111	0.110892	Up		LMTK2	0.00217567	-0.244669	Down		CBLN4	0.00168652	-0.646965	Down		CLINT1	0.012098	-0.0859226	Down		SLC25A22	0.000253751	-0.283001	Down
BRSK1	0.0089007	-0.0984623	Down		SERPINE2	0.0299525	-0.131424	Down		SOX8	0.0253525	0.110792	Up		AGK	0.0101785	-0.24511	Down		KCNJ4	0.00621563	-0.655777	Down		UVRAG	0.00990522	-0.0859788	Down		DLG3	0.006176	-0.283532	Down
DNM3	0.00953896	-0.0985442	Down		CCSER1	0.0105463	-0.131571	Down		ARL3	0.00289878	0.110759	Up		KCNB2	0.0250893	-0.245189	Down		OLFM3	1.41271e-05	-0.660024	Down		PDCD10	0.009223	-0.0862336	Down		SEL1L	0.00380683	-0.284931	Down
TBC1D13	0.040078	-0.0988931	Down		SV2A	0.0197488	-0.131975	Down		GPC5	0.0318993	0.110478	Up		SHC2	0.0104292	-0.245218	Down		PDZD2	0.000111486	-0.669181	Down		DIRAS1	0.0498627	-0.0863164	Down		MTX1	0.00279916	-0.285232	Down
POLL	0.0148775	-0.0992494	Down		NDUFA10	0.0265316	-0.132452	Down		TATDN3	0.0137685	0.110404	Up		ASNS	0.0475244	-0.245371	Down		SLC4A10	2.23347e-05	-0.672121	Down		MKLN1	0.00378265	-0.0868724	Down		RRM1	0.0296077	-0.285973	Down
CNTN1	0.0281084	-0.0992536	Down		PCDHAC2	0.00266849	-0.132486	Down		FAM102A	0.00440288	0.110348	Up		STEAP2	0.00626626	-0.245419	Down		GJB6	0.00013533	-0.673372	Down		NUCB1	0.0477074	-0.0869826	Down		CDH10	0.0182844	-0.286087	Down
RPTOR	0.00898979	-0.0992739	Down		NEU3	0.000776214	-0.132572	Down		FAM124A	0.0429805	0.110332	Up		ADGRA1	0.000938226	-0.24575	Down		MRPL28	0.0330476	-0.681962	Down		LMTK2	0.0244067	-0.0872585	Down		GRIA1	0.0053054	-0.286323	Down
KIAA0232	0.000920596	-0.0997144	Down		PRRT3	0.0050082	-0.132892	Down		RBM4	0.00147886	0.11027	Up		TRIM39	0.00261279	-0.245767	Down		SYT12	6.9614e-06	-0.692287	Down		TFAM	0.0435276	-0.0872863	Down		KLHL42	0.0308749	-0.28696	Down
TUBA1B	0.0446424	-0.0997346	Down		CACNG3	0.017374	-0.133262	Down		AMPD2	0.0118263	0.110267	Up		NT5M	0.0316154	-0.245806	Down		DOC2B	0.00021213	-0.7357	Down		RYR2	0.0255693	-0.0875308	Down		NDUFS1	0.000548575	-0.287704	Down
USP25	0.0291323	-0.0998355	Down		SYP	0.0331728	-0.133674	Down		POLR2L	0.0245747	0.110266	Up		RNF150	0.011884	-0.246091	Down		RPH3A	8.3248e-07	-0.822282	Down		CNNM1	0.0365544	-0.087697	Down		NPTXR	0.0315209	-0.288283	Down
UBR3	0.0260518	-0.0999123	Down		UNC5A	0.00240129	-0.134112	Down		KPNA3	0.000102658	0.110186	Up		ACTR3B	0.00777223	-0.247527	Down		PPEF1	0.00381919	-0.994099	Down		UAP1	0.0255566	-0.088058	Down		GSK3B	0.0327664	-0.288596	Down
RASA1	0.0297109	-0.100265	Down		MT-ND5	0.0168088	-0.134165	Down		FXR1	2.94984e-05	0.110055	Up		N4BP3	0.0226238	-0.247709	Down		NPTX2	5.41735e-07	-1.03237	Down		SCYL1	0.0106705	-0.0883623	Down		YWHAZ	0.004495	-0.289626	Down
USP10	0.0328022	-0.100387	Down		KLHL3	0.000468712	-0.134239	Down		HEBP1	0.0288441	0.110011	Up		HOOK1	0.00776202	-0.248071	Down		VGF	5.76075e-07	-1.10854	Down		MTX1	0.0308724	-0.0885302	Down		RIT2	0.000842116	-0.289896	Down
SGK223	0.0126171	-0.100748	Down		SERAC1	0.0108018	-0.134265	Down		GPN1	0.0256658	0.109998	Up		NUDT19	0.0411327	-0.248101	Down							JMY	0.00283666	-0.0886748	Down		SIK3	0.00160309	-0.290174	Down
RNF220	0.014525	-0.100863	Down		SCAMP1	0.0036386	-0.134309	Down		SIRT3	0.014554	0.109866	Up		SLITRK5	0.00855909	-0.248556	Down							ATG2B	0.000773236	-0.0887613	Down		STRIP1	0.00558477	-0.290793	Down
ARHGEF2	0.0101731	-0.100894	Down		TRUB1	0.0380478	-0.134323	Down		BOP1	0.0402981	0.109854	Up		BRI3BP	0.00715335	-0.248778	Down							UBQLN1	0.0138875	-0.0887979	Down		APOOL	0.0326808	-0.290938	Down
DPM1	0.0118198	-0.101476	Down		IRGQ	0.00696005	-0.134541	Down		HNRNPH3	0.00109521	0.109833	Up		ADCK1	0.00351158	-0.248905	Down							RPS6KC1	0.0404971	-0.0888182	Down		PPID	0.0350114	-0.29178	Down
ST3GAL4	0.0172224	-0.101657	Down		KIAA1549	0.0324009	-0.134563	Down		THTPA	0.0110593	0.109825	Up		CARMIL2	0.00188042	-0.248951	Down							BAG6	6.36395e-06	-0.0888688	Down		THY1	0.000194921	-0.292435	Down
HOMEZ	0.00907818	-0.101687	Down		NAT8L	0.00895777	-0.134903	Down		CDH2	0.00029835	0.109815	Up		TUBG1	0.0463502	-0.24973	Down							C9orf172	0.042064	-0.0888715	Down		CDH9	0.00800918	-0.292772	Down
HECA	0.0315851	-0.101932	Down		PANX1	0.0389555	-0.135715	Down		DPP3	0.0058563	0.109739	Up		SLC39A6	0.0377252	-0.251177	Down							PPFIA3	0.0228742	-0.0892633	Down		PPP6C	0.00787201	-0.293679	Down
RAI1	0.0150532	-0.102026	Down		SNAP25	0.000651092	-0.135879	Down		CPE	0.0236876	0.109667	Up		NCAPD3	0.00853778	-0.25138	Down							AP2A1	0.0124577	-0.0899241	Down		MTMR9	0.00086761	-0.293748	Down
PHYHIPL	0.0119621	-0.102228	Down		WSB2	0.00159892	-0.135906	Down		ARL1	0.00889601	0.109479	Up		ARHGAP32	0.00793265	-0.251449	Down							ADAP1	0.0169335	-0.0899765	Down		GABRB1	0.0477572	-0.295733	Down
SSRP1	0.00218348	-0.102295	Down		TECPR1	0.00402074	-0.136562	Down		PHLPP1	0.00648494	0.109457	Up		NTRK3	0.0270233	-0.251673	Down							TFG	0.00131291	-0.090221	Down		TRMT10C	0.00649326	-0.295812	Down
CBL	0.00818659	-0.102311	Down		SLC25A22	0.0118321	-0.136801	Down		SLFN13	0.0355124	0.109385	Up		WASF3	0.0156046	-0.252257	Down							MAP2K4	0.0397582	-0.0904749	Down		ACTR3B	0.00453742	-0.296767	Down
KRAS	0.00560125	-0.102578	Down		SORCS1	0.0148247	-0.136925	Down		FAM84B	0.049894	0.109381	Up		SH3GL2	0.0162864	-0.252357	Down							RPL23	0.0154623	-0.0906646	Down		GRIN1	0.000226026	-0.297648	Down
CTNNBIP1	0.0201072	-0.1033	Down		PLCL2	0.00490228	-0.137251	Down		COL4A5	0.0327768	0.109359	Up		HCN3	0.00954665	-0.252599	Down							USP25	0.00664308	-0.0907474	Down		DCAKD	0.00286666	-0.297806	Down
OTUB1	0.0077566	-0.103321	Down		STXBP1	0.00149441	-0.137479	Down		KDM3B	0.00166864	0.109345	Up		MDGA2	0.00600287	-0.253426	Down							PIK3C3	0.00160799	-0.0907535	Down		TTC19	0.0328468	-0.298183	Down
RPL13	0.0492244	-0.103727	Down		CBX6	0.0192207	-0.137539	Down		HS1BP3	0.00833548	0.109302	Up		CCDC90B	0.0199394	-0.253771	Down							RAB18	0.000893494	-0.0909079	Down		NDUFB3	0.000927959	-0.298569	Down
TRMT10C	0.00248968	-0.103978	Down		ELMOD1	0.00441197	-0.138205	Down		UFL1	0.00572783	0.109246	Up		TUBG2	0.0425181	-0.253852	Down							MAPRE2	0.0161901	-0.0910804	Down		PPP4C	0.00686828	-0.298763	Down
RAB3GAP1	0.00861177	-0.104513	Down		RAPGEF4	0.0200491	-0.138603	Down		RMDN1	0.0286672	0.109115	Up		RHOF	0.0127981	-0.253944	Down							RPSA	0.0479846	-0.0911251	Down		DOCK4	0.00500528	-0.29913	Down
PGBD5	0.00893409	-0.104603	Down		HKDC1	0.00122127	-0.138795	Down		EIF3G	0.000368437	0.109003	Up		KCND3	0.039466	-0.254318	Down							ATP1A3	0.0373463	-0.0912661	Down		ALPL	0.0453561	-0.299155	Down
TUBB3	0.0257152	-0.104955	Down		NDUFB3	0.0391372	-0.138869	Down		C12orf10	0.0144779	0.108958	Up		LRFN4	0.005496	-0.255073	Down							TACC2	8.8896e-06	-0.0913255	Down		MAST3	0.00280895	-0.299519	Down
DNAJB12	0.0101516	-0.105292	Down		NDUFB4	0.00981189	-0.139331	Down		LAMTOR1	0.00742862	0.108938	Up		CNBP	0.0395245	-0.255479	Down							LYPLA1	0.0130854	-0.0915742	Down		SRM	0.00615303	-0.299989	Down
FAM49A	0.0160591	-0.105374	Down		CECR6	0.0310117	-0.139508	Down		DLG5	2.63342e-05	0.108888	Up		CTBP1	0.0203595	-0.256016	Down							BCAP31	0.0106631	-0.0917451	Down		SLC3A2	0.000128835	-0.300337	Down
PDCD10	0.0437699	-0.105546	Down		DGKB	0.0406429	-0.139953	Down		DPF2	0.0418976	0.108779	Up		IQSEC3	0.000166275	-0.256586	Down							ST13	0.016843	-0.091783	Down		SUCLG1	0.00110281	-0.300384	Down
PSMG2	0.0268091	-0.10559	Down		EML6	0.00889851	-0.14001	Down		RTF1	0.00111527	0.108614	Up		RUFY3	0.00885225	-0.258279	Down							AKAP2	0.022416	-0.0919043	Down		ABCB8	0.000609225	-0.300923	Down
SH3BP1	0.0071481	-0.105661	Down		PACSIN1	0.0112076	-0.140181	Down		CRNKL1	0.000150496	0.108338	Up		ARHGAP26	0.00088831	-0.258588	Down							KLHL22	0.0346176	-0.0921704	Down		OTUB1	0.0123139	-0.301161	Down
SNX14	0.0226529	-0.105684	Down		UQCRFS1P1	0.0127372	-0.140207	Down		MPDZ	0.0002557	0.108254	Up		OXCT1	0.0174576	-0.258664	Down							EIF4G3	0.0173854	-0.0923208	Down		NDUFS4	0.0255592	-0.301282	Down
HECW2	0.000676445	-0.105835	Down		NDUFS4	0.0483813	-0.140418	Down		TRIM4	0.0235517	0.108169	Up		SLC25A14	0.00152967	-0.259894	Down							RAB3GAP1	8.96215e-06	-0.0925775	Down		STRAP	0.0174943	-0.301628	Down
TAOK1	0.0448174	-0.106141	Down		TTC3	0.0295994	-0.141421	Down		CDKN2AIP	0.0336251	0.108135	Up		MPPED2	0.00102191	-0.260518	Down							RBFOX3	0.041287	-0.0928888	Down		GRIA2	0.00115453	-0.301746	Down
RABGAP1	0.0469392	-0.10749	Down		PPP1R14C	0.0278225	-0.141731	Down		RPS6KA3	0.00098799	0.10811	Up		ILDR2	0.00229355	-0.261696	Down							CSNK1G3	0.0354476	-0.0934209	Down		KCNJ4	0.0314919	-0.302672	Down
SYNDIG1	0.0214694	-0.107493	Down		SHC3	0.000318458	-0.142182	Down		DNMT1	0.00991147	0.107987	Up		SDHB	0.00371375	-0.262922	Down							COG6	0.00692073	-0.0934842	Down		CNTN1	0.00965304	-0.305426	Down
NELL2	0.00530635	-0.107542	Down		GNG3	0.00979337	-0.142424	Down		C16orf62	0.00029212	0.107965	Up		FAM84A	0.0403584	-0.263111	Down							WDR7	0.00914845	-0.0937105	Down		CYHR1	0.0366416	-0.305702	Down
ZNF335	0.0392597	-0.108525	Down		DGKI	0.00542203	-0.142982	Down		HCFC2	0.0180748	0.107838	Up		NECAP1	0.00234035	-0.263459	Down							PPP6R2	0.00616034	-0.0941148	Down		BASP1	0.0071084	-0.305725	Down
DENND6B	0.0265028	-0.108691	Down		EIF4EBP1	0.00702095	-0.143012	Down		THRAP3	0.000517036	0.107835	Up		SYT3	0.0478317	-0.264428	Down							SNX13	0.000712858	-0.0942414	Down		TRIM36	0.00575721	-0.3059	Down
DDX25	0.0327363	-0.108847	Down		LSM1	0.00179944	-0.143376	Down		USP47	2.26091e-06	0.10777	Up		LETM1	0.00667842	-0.265165	Down							UGGT1	0.019078	-0.0944749	Down		IDI1	0.0464884	-0.305962	Down
PI4KB	0.00407899	-0.108864	Down		RAB11FIP2	0.0013033	-0.143386	Down		GART	0.0190607	0.10763	Up		PRKCG	0.00984641	-0.266073	Down							APBA2	0.0199693	-0.0945982	Down		RAP2A	0.00892745	-0.306032	Down
AP3S2	0.0382525	-0.109188	Down		CNTNAP5	0.00436585	-0.143798	Down		JAK1	0.00135657	0.107566	Up		NFS1	0.000604334	-0.266417	Down							CAMKK1	0.0143428	-0.0947973	Down		ROGDI	2.65392e-05	-0.307473	Down
MKRN1	0.046076	-0.109286	Down		LRP3	0.0266641	-0.144578	Down		RRP9	0.00332898	0.107494	Up		MYT1	0.0362743	-0.266693	Down							CDIPT	0.00700236	-0.0948117	Down		TM7SF2	0.0012877	-0.30786	Down
FAM198B	0.0106951	-0.109644	Down		ENC1	0.0123937	-0.144662	Down		PCDHGA10	0.0213877	0.107479	Up		COX7B	0.00219965	-0.266812	Down							GGA3	0.0153221	-0.0953263	Down		STAT6	0.00608075	-0.308103	Down
CTDNEP1	0.0366553	-0.109648	Down		PRRT1	0.0105998	-0.145199	Down		UBE2H	0.0016187	0.107478	Up		STRADA	0.0053107	-0.267735	Down							RNF214	0.00144218	-0.0953292	Down		PTPRS	0.00452846	-0.308149	Down
MTMR6	0.0155596	-0.109717	Down		TESPA1	0.00545077	-0.145319	Down		SLAIN2	0.00505031	0.107383	Up		FAM213B	0.035064	-0.26818	Down							RNF170	0.00754705	-0.0955175	Down		EVL	0.00402371	-0.308191	Down
RAP1GAP	0.0350488	-0.109922	Down		CDH18	0.00441542	-0.145453	Down		REXO2	0.0262691	0.107315	Up		KCNMB4	0.00539664	-0.269035	Down							MARS	0.0423207	-0.0955391	Down		HEATR6	0.0265616	-0.308784	Down
KCTD13	0.00812784	-0.110066	Down		PRR36	0.00325426	-0.146276	Down		CDH11	0.0105721	0.107291	Up		CORO1A	0.00316936	-0.269286	Down							ATL2	8.5527e-05	-0.0956561	Down		RAB35	0.025493	-0.308811	Down
ZDHHC7	0.0440525	-0.110104	Down		BAI1	0.00762567	-0.146666	Down		SRSF6	0.00100575	0.107277	Up		SFXN3	0.0131899	-0.269492	Down							PIP4K2C	0.0122186	-0.095725	Down		ERLEC1	0.000732008	-0.308995	Down
PROSC	0.0106027	-0.110746	Down		UNC13C	0.0330123	-0.146674	Down		HDAC1	0.0120204	0.107099	Up		GNG3	0.0207999	-0.270026	Down							TDRKH	0.0460786	-0.095767	Down		NDUFB4	0.00670923	-0.310325	Down
BRAF	0.000682344	-0.110958	Down		PLCB1	0.003333	-0.147067	Down		CTSB	0.0289962	0.106901	Up		ADGRB3	0.00588061	-0.270062	Down							UBXN6	0.0371194	-0.0958148	Down		TIMM10B	0.0072041	-0.311236	Down
CAMSAP1	0.0182403	-0.111212	Down		LRPPRC	0.0101894	-0.147331	Down		CIAO1	0.000378619	0.106818	Up		DLG3	0.00377312	-0.271256	Down							DPP9	0.00483295	-0.0958649	Down		MRPS30	0.0144236	-0.311406	Down
PIGT	0.0478305	-0.111907	Down		CCDC177	0.00171393	-0.147432	Down		IVNS1ABP	0.0248122	0.106254	Up		SDHAF4	0.0167203	-0.272508	Down							ARFGAP2	0.00573574	-0.0959374	Down		RHBDD2	0.0118684	-0.311907	Down
LARP4B	0.0109893	-0.112061	Down		IGLON5	0.0471162	-0.147771	Down		KIF5B	0.000101932	0.105916	Up		NDUFAF4	0.0199666	-0.272555	Down							SUCLG1	0.0485704	-0.0961262	Down		MARK1	0.0116597	-0.312863	Down
TUBB2B	0.0395713	-0.11224	Down		PTPN5	0.000899214	-0.147887	Down		TMC6	0.0494125	0.105622	Up		ATP5F1	0.00338688	-0.27262	Down							GFOD1	0.0311248	-0.0961948	Down		SPRED1	0.0114344	-0.312939	Down
STRN	0.0163808	-0.112257	Down		ADGRB2	0.00503202	-0.148154	Down		POLR2G	0.0362311	0.105415	Up		GGT7	0.0413137	-0.27327	Down							STS	0.0246095	-0.0962144	Down		ATP1B2	0.00815148	-0.313147	Down
BCAP29	0.0362623	-0.112822	Down		ANKS1B	0.0104318	-0.148323	Down		TMC7	0.0226884	0.105346	Up		CHCHD6	0.00095791	-0.273655	Down							STK24	0.000847177	-0.0962269	Down		ECHS1	0.00929867	-0.313527	Down
ATG2A	0.0309778	-0.113025	Down		SDHC	0.0173329	-0.148448	Down		UBA6	0.00227095	0.10534	Up		SURF6	0.00151048	-0.274011	Down							OGFR	0.0198739	-0.0963071	Down		LPCAT1	0.00151417	-0.313609	Down
BRSK2	0.00622999	-0.113289	Down		RNF141	0.00890363	-0.148576	Down		SRSF9	0.00912008	0.105197	Up		MTBP	0.00578643	-0.274247	Down							GMPS	0.0072626	-0.0967354	Down		PARN	0.00642076	-0.313654	Down
ELOC	0.026882	-0.113392	Down		GABRA2	0.0167674	-0.148714	Down		EIF2D	0.0467664	0.10487	Up		AADAT	0.0322338	-0.2744	Down							TMEM11	0.0334852	-0.0969311	Down		GNAL	0.00116194	-0.313757	Down
PDE4D	0.0124963	-0.113422	Down		STX1B	0.00148264	-0.148757	Down		DAAM1	0.000554425	0.104645	Up		TUSC3	0.0171996	-0.27467	Down							FRMD4A	0.00585115	-0.0969528	Down		DDX25	0.0305869	-0.31418	Down
PCDHGB1	0.0237738	-0.113902	Down		PCLO	0.0234396	-0.148807	Down		DHX15	0.00175451	0.10439	Up		NAT8L	0.00537102	-0.27492	Down							NT5C3A	0.0279778	-0.096968	Down		NDUFS5	0.0293439	-0.315049	Down
TNIP1	0.047627	-0.114115	Down		KIAA1211L	3.24534e-06	-0.148854	Down		NUP54	0.00678541	0.104278	Up		ASTN1	0.0171687	-0.275391	Down							DNM1L	0.00937567	-0.0971266	Down		RTN4	0.0198719	-0.315883	Down
TFE3	0.000892737	-0.114188	Down		GRIA4	0.0195952	-0.149003	Down		SEC23B	0.00054011	0.104234	Up		TMEM129	0.00248544	-0.275735	Down							AP2M1	0.0115824	-0.0973559	Down		TIMM10	0.00112103	-0.316121	Down
PAPD4	0.0495907	-0.11426	Down		TBPL1	0.0290603	-0.149303	Down		ATG3	0.00126381	0.104164	Up		CYP4X1	0.00667202	-0.276035	Down							DAGLA	0.0198612	-0.0973585	Down		GABBR2	0.00583401	-0.316301	Down
PCOLN3	0.026217	-0.114272	Down		DLGAP1	0.0157909	-0.14939	Down		KIF1C	0.000261225	0.104101	Up		MAP9	0.00822388	-0.276343	Down							GABRB3	0.0257747	-0.0974647	Down		NRCAM	0.00709055	-0.317313	Down
EEA1	0.0169309	-0.114391	Down		PRRT2	0.00108014	-0.149645	Down		CETN2	0.0123436	0.103948	Up		EFR3B	0.00652139	-0.276775	Down							DNAJC10	0.0481703	-0.0975029	Down		WDR13	0.00935585	-0.31742	Down
GATSL2	0.0306912	-0.114559	Down		GAS7	0.0025027	-0.149668	Down		HTATSF1	0.0102291	0.103897	Up		EPHB6	0.00196534	-0.276948	Down							SESTD1	0.0295765	-0.097675	Down		GNAI1	0.0338768	-0.317832	Down
PRKRA	0.00309597	-0.114603	Down		GABRB1	0.0107415	-0.150077	Down		CNOT7	0.00777528	0.103491	Up		PEX14	0.00736052	-0.277161	Down							TMPPE	0.0313949	-0.0977616	Down		TTC9B	0.00134043	-0.317929	Down
AP3S1	0.0126187	-0.114636	Down		NDUFB6	0.0292435	-0.150543	Down		MAP3K5	0.00330564	0.103319	Up		ABCB10	0.00215505	-0.277432	Down							DMXL2	0.0353351	-0.0977651	Down		NRXN3	0.00663739	-0.318409	Down
RPS6KC1	0.00201706	-0.114867	Down		SEPT5	0.00210457	-0.151577	Down		NLRX1	0.00111036	0.103319	Up		FAM136A	0.0239213	-0.278553	Down							PRDX3	0.0274279	-0.0977861	Down		PPP2R5C	0.0192155	-0.318442	Down
SENP5	0.0291532	-0.114908	Down		TIMM13	0.00351829	-0.152762	Down		LUC7L2	0.00718688	0.103174	Up		FXYD6	0.00421743	-0.278799	Down							FAM134C	0.00920957	-0.0977864	Down		ASIC1	0.0254083	-0.318966	Down
CCNDBP1	0.0147281	-0.114926	Down		GAD2	0.0339587	-0.152845	Down		TAF7	0.0315496	0.102974	Up		SCAMP1	0.0122248	-0.278961	Down							USP10	0.0109153	-0.0979103	Down		ACOX1	0.0169031	-0.319128	Down
GRB10	0.0057367	-0.115346	Down		NDUFAF4	0.0139124	-0.153112	Down		SLIT3	0.00908322	0.10293	Up		CYC1	0.00192727	-0.279359	Down							RALB	0.00591444	-0.0980828	Down		PHYHIPL	0.00211045	-0.319351	Down
RNF141	0.0362514	-0.115477	Down		SYNGAP1	0.028934	-0.153331	Down		PSMB2	0.00011279	0.10286	Up		IDH3A	0.00605252	-0.28016	Down							UHRF1BP1L	0.00107292	-0.0982388	Down		AGPAT1	0.000179733	-0.320905	Down
CECR6	0.0446488	-0.115495	Down		NDUFC2	0.0311367	-0.153721	Down		DIDO1	0.0277361	0.102756	Up		STUM	0.0339797	-0.28126	Down							CALM2	0.0235436	-0.0982397	Down		RPL14	0.00968625	-0.320929	Down
MARS2	0.0286659	-0.115496	Down		NDUFA7	0.010607	-0.15405	Down		CAPN5	0.00587621	0.102359	Up		COQ7	0.029348	-0.281635	Down							TMEM214	0.0370673	-0.0985151	Down		TLN2	0.00204596	-0.321817	Down
NFATC2IP	0.0400817	-0.115711	Down		MRPS17	0.0492125	-0.154411	Down		TTYH2	0.0397182	0.102302	Up		APOO	0.00737306	-0.282074	Down							CTTNBP2	0.00268357	-0.098721	Down		TAMM41	0.0144139	-0.322452	Down
PPM1E	0.0151835	-0.11575	Down		GRIN2A	0.0103727	-0.154528	Down		LDHD	0.0220617	0.102222	Up		NDUFAF5	0.00021837	-0.282251	Down							PTGES2	0.0475279	-0.0987386	Down		PTPN5	0.00157522	-0.322485	Down
ITSN2	0.0156497	-0.11617	Down		PCDHGC5	0.0283421	-0.155286	Down		VPS4B	0.00149541	0.102145	Up		RNF10	0.000459582	-0.282431	Down							ITCH	0.0498806	-0.0987867	Down		ELMOD1	0.0209123	-0.322665	Down
AAK1	0.00151058	-0.116185	Down		LOC392742	0.0166045	-0.155502	Down		RBCK1	0.00649747	0.102099	Up		MT-ND1	0.0183691	-0.282447	Down							GRIPAP1	0.00123551	-0.0989315	Down		PLXNC1	0.00548812	-0.324067	Down
PCM1	0.00574822	-0.116289	Down		PHF24	0.00158633	-0.155935	Down		YY2	0.0179091	0.102097	Up		TIMM8A	0.00262424	-0.282689	Down							GOLGA7B	0.0238074	-0.0991918	Down		CSNK2B	0.00304837	-0.324264	Down
TSEN54	0.0365331	-0.116674	Down		NDUFA6	0.00286809	-0.156873	Down		CMPK2	0.037692	0.10206	Up		SNPH	0.040647	-0.282785	Down							ARFIP2	0.00840517	-0.0996224	Down		FBXO41	3.03126e-05	-0.324357	Down
TUBB2A	0.0334609	-0.116751	Down		ATCAY	0.0214178	-0.157403	Down		PSMD5	0.00194353	0.101978	Up		GRK2	0.00463431	-0.283723	Down							ACTR1B	0.00345424	-0.0998931	Down		TAGLN3	0.0150982	-0.324706	Down
PGS1	0.0193876	-0.117066	Down		SLC8A3	0.049807	-0.157647	Down		NCL	0.0117499	0.101908	Up		RIMS4	0.0430309	-0.283894	Down							RANBP6	0.00986082	-0.100008	Down		TTC7B	0.00134461	-0.324886	Down
NOL6	0.0479145	-0.11708	Down		PAM16	0.0132161	-0.157681	Down		KANK3	0.0218588	0.101737	Up		FAM162A	0.00127221	-0.286671	Down							TMEM109	0.00847202	-0.1002	Down		RDH13	0.00880886	-0.325056	Down
MAP2K5	0.0360466	-0.117443	Down		KNDC1	0.0210412	-0.157897	Down		SLC17A5	0.0171973	0.101705	Up		TIMM17A	0.0400762	-0.286783	Down							LETM1	0.0176696	-0.100256	Down		MPV17	0.0270466	-0.325794	Down
TIPRL	0.00833094	-0.117673	Down		OPA3	0.00400869	-0.157909	Down		NUP188	0.00150617	0.101661	Up		SLC25A17	0.0019292	-0.287546	Down							CAMK1D	0.0129512	-0.100367	Down		UNC5D	6.61085e-05	-0.326774	Down
TRAF2	0.0126247	-0.117808	Down		NDUFS2	0.0082324	-0.157991	Down		PARK7	0.00154624	0.101626	Up		SPINT2	0.0156052	-0.287713	Down							POGLUT1	0.0117761	-0.100405	Down		WDR17	0.0036758	-0.327497	Down
FBXL18	0.0383823	-0.118247	Down		DLGAP2	0.0086492	-0.158015	Down		FAM8A1	0.0315817	0.101526	Up		MIEF1	0.00412856	-0.288133	Down							AP1B1	5.7636e-05	-0.100439	Down		NDUFA4	0.0367012	-0.327568	Down
SHROOM2	0.0269343	-0.118385	Down		NDUFA2	0.0243138	-0.158281	Down		POLR2I	0.0203264	0.101441	Up		PLEKHG5	0.00677573	-0.288632	Down							RPS3A	0.0345802	-0.100448	Down		RNF219	0.00937422	-0.327966	Down
DUSP3	0.0489167	-0.118526	Down		GRASP	0.00132955	-0.158575	Down		CRTC2	0.0202077	0.101318	Up		NCEH1	0.0165948	-0.288637	Down							OTUD7A	0.0098441	-0.100626	Down		RASAL2	7.2775e-05	-0.327971	Down
KIAA1522	0.0405923	-0.11853	Down		SYT1	0.0140826	-0.158637	Down		NFXL1	0.00112362	0.101316	Up		ATP5H	0.00286008	-0.289414	Down							SH3D19	0.039415	-0.100669	Down		DGKD	0.0174952	-0.32809	Down
FOXK2	0.0171382	-0.118568	Down		MXD3	0.0143729	-0.159469	Down		NUP58	0.00257458	0.101177	Up		NTNG2	0.0164728	-0.290021	Down							GCC2	0.0235591	-0.10111	Down		SLC30A9	0.00935174	-0.328445	Down
CADM2	0.0416107	-0.119091	Down		TMEM65	0.0165037	-0.159833	Down		MFSD10	0.00823881	0.101143	Up		SLC8A1	0.00987238	-0.291551	Down							EVL	0.0368487	-0.101148	Down		CRAT	0.00148734	-0.328557	Down
PUS1	0.0482137	-0.119096	Down		GABRB3	0.00423007	-0.160179	Down		CDK11B	0.000735373	0.101106	Up		ATP5J	0.00291353	-0.291833	Down							ATP6V1D	0.00790695	-0.101571	Down		BIN2	0.00109455	-0.328741	Down
YTHDF3	0.0401059	-0.119274	Down		CCKBR	0.0166459	-0.160433	Down		CNNM3	0.00320869	0.100997	Up		SMCR8	0.00805144	-0.292448	Down							SCN3B	0.0429169	-0.101619	Down		PFDN2	0.0423271	-0.329078	Down
SCN2B	0.0180098	-0.119319	Down		R3HDM2	0.0036673	-0.160715	Down		YY1	0.00587192	0.100971	Up		CADPS2	0.00296098	-0.293679	Down							TUFM	0.0409286	-0.101642	Down		TPBG	0.0418846	-0.329116	Down
UBXN1	0.0426439	-0.12072	Down		PIANP	0.0157808	-0.161455	Down		USE1	0.00782042	0.100965	Up		CLEC2L	0.0190394	-0.29399	Down							SEPHS2	0.00699256	-0.101643	Down		UBLCP1	0.0305515	-0.329683	Down
PAK1	0.0406239	-0.1209	Down		LINGO1	0.0121319	-0.161567	Down		USP39	0.0022382	0.100957	Up		SPATA2L	0.00838316	-0.294818	Down							OCIAD1	0.018886	-0.101725	Down		CLPTM1	0.000273976	-0.330213	Down
TWISTNB	0.0250569	-0.121776	Down		BASP1	0.00486588	-0.161941	Down		TYW5	0.00655657	0.100903	Up		GRK3	0.00212152	-0.294983	Down							RPS2	0.0156091	-0.101905	Down		PPME1	0.00225617	-0.330498	Down
MKLN1	0.000945221	-0.12185	Down		TMEM163	0.00793394	-0.162138	Down		MPP6	0.0185194	0.100895	Up		SGK223	0.00405545	-0.295202	Down							PICK1	0.036674	-0.101925	Down		NDUFB8	0.0102589	-0.330836	Down
IGFBP6	0.00914725	-0.122109	Down		SLC39A10	0.0072171	-0.162973	Down		TGOLN2	0.00418116	0.100806	Up		KCNJ6	0.0083381	-0.295496	Down							NARS	0.0202354	-0.10206	Down		TMEM126A	0.000545348	-0.331785	Down
BTN2A1	0.0487078	-0.12219	Down		HOMER1	0.0170672	-0.163479	Down		COA4	0.0163157	0.100571	Up		CHCHD4	0.00465282	-0.295998	Down							NDUFA1	0.00789134	-0.102111	Down		ACO2	0.00146467	-0.332277	Down
CYHR1	0.0385556	-0.122481	Down		NECAB1	0.0163807	-0.1636	Down		DPH5	0.0405376	0.100558	Up		ADCK5	0.000811559	-0.296216	Down							MAPK9	0.00635191	-0.102145	Down		KIF5C	0.00188284	-0.333859	Down
ZADH2	0.0364828	-0.123058	Down		FAM210B	0.0191926	-0.163612	Down		ANKRD44	0.000511915	0.100492	Up		BET1L	0.0264153	-0.299508	Down							ITFG1	0.0147476	-0.10216	Down		SLIRP	0.0268712	-0.335312	Down
UBE3A	0.0234415	-0.123552	Down		SLC25A36	0.00408992	-0.163776	Down		COPB2	2.59085e-05	0.100408	Up		DLD	0.00191336	-0.299822	Down							C6orf203	0.046641	-0.102233	Down		RAC1	0.0189884	-0.337147	Down
ATXN2	0.0150947	-0.123624	Down		PRMT8	0.00393761	-0.164952	Down		UBTD2	0.0298598	0.100183	Up		TTC39C	0.00267801	-0.300037	Down							MTHFD1L	0.0291979	-0.102261	Down		PRKCE	0.00151834	-0.337241	Down
FAM103A1	0.0173717	-0.123695	Down		ACTN1	0.00291152	-0.165011	Down		GCN1	0.000703891	0.100039	Up		CNTNAP5	0.00595178	-0.300497	Down							ASAP2	0.0308443	-0.102577	Down		SENP3	0.00153033	-0.338622	Down
ATXN2L	0.0407827	-0.124541	Down		EMILIN3	0.0156253	-0.165426	Down		NUP43	0.0357979	0.100031	Up		RPS5	0.0396463	-0.300715	Down							ATP6V1G2	0.00583077	-0.102896	Down		DIRAS1	0.000201488	-0.3392	Down
FAM193A	0.0372024	-0.125269	Down		SGK223	0.00103429	-0.165509	Down		YPEL5	0.0440538	0.0996158	Up		GOT2	0.00754109	-0.300999	Down							UQCC2	0.0187416	-0.103148	Down		ZCCHC3	0.00722379	-0.339425	Down
PPP6R2	0.0309246	-0.125743	Down		SLC1A2	0.0135396	-0.166581	Down		MPP5	0.00126579	0.0996077	Up		PPP1R9A	0.00295075	-0.30105	Down							TMEM169	0.0136033	-0.103171	Down		CXADR	0.00674585	-0.339999	Down
ACOX1	0.00354986	-0.126068	Down		NPTXR	0.0447455	-0.166624	Down		ASH2L	0.0292287	0.0992558	Up		NCS1	0.00534039	-0.301094	Down							MTMR9	0.00461264	-0.103187	Down		ALG1	0.00323253	-0.340333	Down
TMEM169	0.00901302	-0.126226	Down		SCAI	0.0247292	-0.166728	Down		KIAA1211	0.0169223	0.0991651	Up		COA6	0.00859501	-0.301467	Down							RPS4X	0.0327547	-0.103196	Down		GNG3	0.0454026	-0.340337	Down
ZFAND2B	0.00645397	-0.126341	Down		ALKBH7	0.0193273	-0.166744	Down		CCDC47	0.000506168	0.0990856	Up		SLC25A51	0.000823144	-0.301803	Down							SEZ6	0.0427425	-0.103291	Down		BCAT1	0.00558649	-0.340503	Down
STAM	0.00782157	-0.126614	Down		GABRG2	0.00316455	-0.167352	Down		RGPD3	0.000205037	0.0990739	Up		CAMK2N2	0.0322983	-0.302144	Down							GRB10	0.0199122	-0.103782	Down		PIN1	0.00766721	-0.340912	Down
DBT	0.0135574	-0.126615	Down		ECM1	0.0137216	-0.167387	Down		STX18	0.00720003	0.0990176	Up		DAGLA	0.0025932	-0.302471	Down							SNRK	0.00366825	-0.103919	Down		KIRREL3	0.0166495	-0.341034	Down
MAP3K10	0.0319205	-0.1267	Down		HPCA	0.00467597	-0.16886	Down		SASH1	0.0170515	0.0989119	Up		ABCA5	0.00133246	-0.303417	Down							CTTNBP2NL	0.0215063	-0.104122	Down		ASAP2	0.00259434	-0.341323	Down
NCKIPSD	0.0292095	-0.126722	Down		TMEM132E	0.00116169	-0.168996	Down		RABEP2	0.000586641	0.0987481	Up		EMB	0.0467759	-0.303792	Down							NDUFAF2	0.0153303	-0.104395	Down		ATP6V1H	0.0156786	-0.341368	Down
MRPL3	0.0253687	-0.126845	Down		NDUFS6	0.0054442	-0.169497	Down		HNRNPA2B1	0.00222225	0.0985115	Up		TIMM17B	0.00820134	-0.304919	Down							CELF2	0.00633308	-0.10445	Down		PCBP1	0.0127277	-0.341406	Down
BOD1	0.0232821	-0.127064	Down		SIRPA	0.0130822	-0.172268	Down		ALG5	0.0113175	0.0984608	Up		NDUFA6	0.00791667	-0.305555	Down							GSK3A	0.00739521	-0.104644	Down		PDK2	0.00371753	-0.341507	Down
PTEN	0.0126692	-0.127553	Down		GAP43	0.00783412	-0.172729	Down		SCP2	0.0407183	0.0983708	Up		BRINP1	0.00492336	-0.306297	Down							OPA1	0.0206145	-0.104655	Down		ATG101	0.017331	-0.341561	Down
PORCN	0.00209155	-0.127617	Down		KCNIP4	0.0181171	-0.172861	Down		SNRPD2	0.00668043	0.0983156	Up		CYP46A1	0.0116713	-0.306696	Down							DNAJC5	0.0294342	-0.104768	Down		NLGN3	0.00179996	-0.343011	Down
SRPK2	0.0155788	-0.127927	Down		NWD2	0.00544846	-0.173319	Down		CTNNB1	0.000280988	0.0982631	Up		FDX2	0.0056348	-0.306926	Down							CDK17	0.031025	-0.104836	Down		YME1L1	0.0049921	-0.34312	Down
PTPRF	0.01996	-0.127964	Down		PRKG2	0.00230886	-0.173346	Down		SRRT	0.00315769	0.0981683	Up		PI4KA	0.0144905	-0.307074	Down							TAOK2	0.000266846	-0.105287	Down		SAMD14	0.0257	-0.343506	Down
ASAP1	0.0253555	-0.128499	Down		PJA2	0.00125032	-0.173604	Down		SRSF4	0.00220979	0.0980561	Up		MADD	0.00464132	-0.307198	Down							PFDN6	8.9048e-05	-0.105299	Down		NDUFA2	0.000981957	-0.34389	Down
KIAA1462	0.0338331	-0.128744	Down		FOXRED1	0.0249061	-0.173708	Down		SRSF7	0.00343476	0.0978301	Up		GSTA4	0.0286902	-0.307322	Down							CACNA2D1	0.0133027	-0.105642	Down		AES	0.00367076	-0.344756	Down
DNAJC27	0.0413777	-0.128899	Down		CPNE8	0.00201686	-0.173854	Down		EIF3L	3.15507e-05	0.0978246	Up		SLC25A11	0.000291158	-0.308409	Down							OTUB1	0.00886795	-0.10567	Down		GNB5	0.000599041	-0.344909	Down
FAM91A1	0.0212948	-0.129363	Down		PPP1R9B	0.00321597	-0.174001	Down		RRAGB	0.00328605	0.0978126	Up		FAM171A2	0.0114925	-0.308464	Down							MYDGF	0.00760351	-0.105747	Down		JAGN1	0.0294188	-0.345206	Down
ABHD15	0.0346832	-0.129463	Down		DHPS	0.00365267	-0.174304	Down		DDOST	0.00566175	0.0977717	Up		CACNB1	0.00971449	-0.309231	Down							PSME3	0.0283171	-0.105802	Down		PLXNA1	0.0232949	-0.345437	Down
UBE3B	0.00285097	-0.129593	Down		FDX2	0.00262539	-0.174808	Down		FIP1L1	0.011698	0.0977012	Up		NTRK2	0.0180936	-0.309311	Down							MTMR7	0.020063	-0.105996	Down		MRPL9	0.00138254	-0.345635	Down
GSKIP	0.0193923	-0.129658	Down		HS6ST3	0.000297963	-0.175711	Down		DDX23	0.00284629	0.0976467	Up		UBE2D2	0.0489371	-0.311621	Down							ANKRD28	0.0102535	-0.106288	Down		SLC6A17	0.0303189	-0.345731	Down
TBC1D17	0.0285396	-0.129862	Down		NDUFS8	0.00927823	-0.176024	Down		SYNE2	0.0111979	0.0974227	Up		ATP2B3	0.00896497	-0.311937	Down							FBXO41	0.0416201	-0.10634	Down		TRIM9	0.00790085	-0.34576	Down
N4BP3	0.0426481	-0.129892	Down		GPX3	0.0410661	-0.176353	Down		ITGB8	0.0134669	0.0973991	Up		UQCRC1	0.00168555	-0.313129	Down							R3HCC1L	0.0435299	-0.106818	Down		SDR39U1	0.00166409	-0.346824	Down
EPHX4	0.0124123	-0.13016	Down		CAMKK2	5.32125e-05	-0.176443	Down		RUFY1	8.4147e-05	0.0973051	Up		NIPSNAP1	0.000634014	-0.313317	Down							ARF5	0.0295319	-0.106908	Down		NUDT14	0.0413343	-0.346904	Down
DNAH9	0.0267126	-0.130238	Down		SHANK2	0.00164392	-0.176475	Down		GTF2F2	0.0161846	0.0972244	Up		PTPRT	0.0146437	-0.313801	Down							GABBR2	0.00584824	-0.10695	Down		SIDT1	0.00338591	-0.347364	Down
ASAP2	0.0265234	-0.130347	Down		FAM210A	0.0264387	-0.177105	Down		RFC1	0.041596	0.0971771	Up		ABLIM2	0.00114444	-0.314517	Down							KIF5C	0.002839	-0.106964	Down		BSN	0.0158453	-0.348429	Down
SLC25A36	0.00977135	-0.131106	Down		CAMK4	0.000585905	-0.177158	Down		NXF1	0.0020033	0.0969645	Up		CACNA2D3	0.0162386	-0.314839	Down							MAPKAPK5	0.0225414	-0.107036	Down		KCNH1	0.0429813	-0.348788	Down
HECW1	0.00376473	-0.131549	Down		JUND	0.000864111	-0.178934	Down		DDX27	0.00163666	0.0969387	Up		LRRC4C	0.00297234	-0.315091	Down							PICALM	0.00278128	-0.107053	Down		ASTN1	0.00247501	-0.349192	Down
ZNF324	0.0447777	-0.132029	Down		ANKRD24	0.000876964	-0.179717	Down		SRP9	0.0204974	0.09676	Up		ANKRD24	0.00435133	-0.315396	Down							COG8	0.0160386	-0.107231	Down		ANKRD52	0.0242	-0.349313	Down
MRPL23	0.0141807	-0.132065	Down		RHBDL3	0.00265059	-0.180161	Down		PITPNC1	0.0176803	0.0965194	Up		EFNA3	0.0275449	-0.316325	Down							FXYD6	0.0368783	-0.10725	Down		ME3	0.00295254	-0.350347	Down
CKAP4	0.0401941	-0.132141	Down		APOO	0.00665313	-0.181379	Down		STK4	0.00182872	0.0963694	Up		CPLX1	0.00641503	-0.317322	Down							SSH2	0.00313949	-0.107505	Down		GNB1	0.00267787	-0.350366	Down
ROCK2	0.00225275	-0.133047	Down		LZTS1	0.0113948	-0.181789	Down		HACD2	0.0492382	0.0959989	Up		COMTD1	0.0135246	-0.318142	Down							ELMOD1	0.0142394	-0.107582	Down		TRAPPC13	0.0183209	-0.350502	Down
DENND1A	0.0218259	-0.133755	Down		MT-ATP8	0.0071893	-0.182509	Down		STXBP3	0.0181896	0.0959412	Up		BCKDK	0.0172772	-0.318195	Down							PPIH	0.0361495	-0.107643	Down		NLN	0.00921048	-0.350633	Down
UBL7	0.00755482	-0.134089	Down		DPP6	0.00218037	-0.182757	Down		PSMA4	0.00201626	0.0959014	Up		GABRD	0.0151151	-0.318649	Down							MYO5A	0.000251352	-0.108058	Down		GLS2	1.62327e-05	-0.350778	Down
TMX4	5.0851e-05	-0.134125	Down		HDHD3	0.00011584	-0.183622	Down		XIAP	0.00454098	0.0958253	Up		ABCC12	0.00815943	-0.319299	Down							FIS1	0.00168479	-0.108528	Down		SRGAP2	0.00481723	-0.350853	Down
MAP1LC3A	0.00894958	-0.134193	Down		KIAA1549L	0.00334636	-0.184116	Down		HEATR1	0.0141604	0.0956296	Up		HOPX	0.0165783	-0.319475	Down							NTM	0.00296212	-0.108695	Down		PIGK	0.0272101	-0.352103	Down
CDC42BPA	0.0307794	-0.134264	Down		ACTN2	0.00301384	-0.184306	Down		MEPCE	0.0408783	0.0954237	Up		PLCL2	0.000178836	-0.320257	Down							ASTN2	0.0322627	-0.108924	Down		LRRC75A	0.00024807	-0.35268	Down
RIPK2	0.0363053	-0.134664	Down		GABRB2	0.00961888	-0.184459	Down		LAMTOR2	0.00783051	0.0954115	Up		VDAC1	0.0039009	-0.320274	Down							AFAP1	0.0308004	-0.108929	Down		PRKAA2	0.0165903	-0.3527	Down
LZTFL1	0.0469096	-0.134892	Down		GRIA2	0.00757806	-0.184616	Down		NUP62	0.00159937	0.0953663	Up		HCN1	0.000136555	-0.320307	Down							OSBPL6	0.00759668	-0.108973	Down		PACSIN1	0.00911085	-0.354087	Down
FADS3	0.0441957	-0.135354	Down		MAGEE1	0.00454784	-0.185567	Down		LSM14A	0.0115198	0.0953372	Up		PLCB1	0.00496422	-0.32042	Down							ROCK2	0.000540599	-0.109023	Down		YJEFN3	0.0292469	-0.354775	Down
CORO6	0.0422519	-0.135878	Down		NDUFC1	0.00167019	-0.186764	Down		WDR43	0.0346048	0.0953052	Up		LRFN5	0.0141426	-0.321251	Down							FAM65A	0.00487846	-0.109055	Down		FOXRED1	0.00170391	-0.355636	Down
IBTK	7.3442e-06	-0.136161	Down		PTPN3	0.0239268	-0.18703	Down		PPAT	0.00408968	0.0951803	Up		PTPN5	0.00576086	-0.322145	Down							BRSK1	0.00051177	-0.109163	Down		TRUB1	0.0174211	-0.356122	Down
PLCB1	0.0276333	-0.136225	Down		SHISA7	0.00868597	-0.187171	Down		DDAH1	0.000950071	0.0951345	Up		STS	0.00382758	-0.322853	Down							EDC3	0.00902608	-0.109181	Down		IAH1	0.00412326	-0.356354	Down
LSM12	0.0130375	-0.136255	Down		NECTIN3	0.00725611	-0.187333	Down		SART3	0.000266624	0.094929	Up		SYT17	0.0335435	-0.323074	Down							PPP3R1	0.045587	-0.109343	Down		NT5DC3	0.000968548	-0.356711	Down
ATMIN	0.00797461	-0.136316	Down		STAT1	0.012666	-0.188435	Down		AGFG2	0.00845596	0.0949091	Up		GRIP1	0.00966031	-0.323259	Down							MCAT	0.0383538	-0.109373	Down		GRAMD4	0.000867232	-0.357372	Down
EPN1	0.0398558	-0.136805	Down		CPNE5	0.00310495	-0.188522	Down		SLC30A1	0.00552456	0.0948508	Up		LRFN1	0.00579813	-0.323486	Down							CSMD2	0.00831139	-0.109463	Down		SLC25A42	0.00395244	-0.357522	Down
SH3RF1	0.0167684	-0.13706	Down		ITPKA	0.00824426	-0.18874	Down		CCDC28A	0.00755492	0.0948344	Up		OCIAD2	0.00584657	-0.323614	Down							ADCY9	0.0103843	-0.109499	Down		YWHAQ	0.000721248	-0.357838	Down
MYSM1	0.0244894	-0.137112	Down		PDZD2	1.96005e-05	-0.18975	Down		FAHD2B	0.0124852	0.0947833	Up		NADK	0.0127424	-0.323832	Down							GGA1	0.00100955	-0.109556	Down		EFNB2	0.00900004	-0.357838	Down
GCC2	0.0257805	-0.137727	Down		NGEF	0.00170658	-0.19201	Down		CRADD	0.0319368	0.0947828	Up		ZFAND1	0.0027632	-0.324843	Down							NF1	0.021348	-0.109613	Down		DNM1	0.000274811	-0.358684	Down
CYTH2	0.00410627	-0.138368	Down		ADCY1	1.68714e-05	-0.192455	Down		RNGTT	0.0218293	0.0947336	Up		R3HDM2	8.4976e-05	-0.325361	Down							UBE4B	0.0014876	-0.109847	Down		NDUFB10	0.00533473	-0.358756	Down
COL26A1	0.0263759	-0.138407	Down		PLPPR2	0.0164513	-0.194134	Down		ASCC2	0.042748	0.0945998	Up		MRPS36	0.00294479	-0.325735	Down							TOR1A	0.0237831	-0.109881	Down		MRPS9	0.00188624	-0.358772	Down
SLC16A7	0.0403956	-0.139123	Down		SHISA6	0.000555658	-0.194387	Down		UBE2I	0.00787667	0.0945519	Up		NRXN1	0.0488409	-0.32633	Down							LRRC4	0.0305066	-0.109927	Down		SYT12	0.00893154	-0.359214	Down
EI24	0.0327515	-0.13949	Down		TAGLN	0.0474135	-0.19595	Down		SNRNP200	0.000555226	0.0943081	Up		CAMK2A	0.00541557	-0.326345	Down							TNFRSF21	0.0073952	-0.110051	Down		CADM2	0.0114609	-0.359307	Down
UTP14C	0.0341446	-0.139992	Down		LPL	0.0350975	-0.196236	Down		AIDA	0.00219757	0.0942988	Up		ATP5L	0.0012522	-0.326822	Down							ACTR3B	0.0341715	-0.110141	Down		GABBR1	0.000131211	-0.360486	Down
DNAJC6	0.0159757	-0.140032	Down		NCALD	9.1255e-05	-0.196293	Down		AKT2	0.00513589	0.0942961	Up		NDUFA3	0.00059247	-0.327225	Down							LONRF2	0.0197687	-0.110243	Down		GLT8D1	0.00793455	-0.360513	Down
MRPL24	0.0121208	-0.140131	Down		C3orf80	0.0121441	-0.196661	Down		PHF3	0.0301083	0.0942847	Up		CDH8	0.0233821	-0.327637	Down							AGAP2	0.00731049	-0.110424	Down		KLHL3	0.000774212	-0.360691	Down
SIPA1L1	0.0496328	-0.141053	Down		SLC25A27	0.00419758	-0.197014	Down		WAPL	0.0201887	0.09425	Up		HPCAL1	0.00138748	-0.327655	Down							CDC34	0.0015831	-0.110735	Down		STEAP2	0.00633736	-0.361693	Down
C14orf159	0.0314574	-0.141671	Down		IGSF9B	0.00986516	-0.197143	Down		MXRA7	0.0346659	0.0940033	Up		SHD	0.011182	-0.327815	Down							CACNB3	0.0212814	-0.111225	Down		NCAN	0.00605778	-0.361953	Down
MRPS28	0.017461	-0.142063	Down		LRTM2	0.000659899	-0.19824	Down		SNW1	0.00305267	0.093986	Up		PCP4L1	0.0288478	-0.328187	Down							SNF8	0.00290959	-0.111481	Down		DMXL2	0.0019164	-0.362175	Down
IGSF8	0.00907806	-0.142186	Down		LRRTM4	0.0196435	-0.199403	Down		NUP210	0.00266636	0.0937324	Up		SNCB	0.00214194	-0.328281	Down							ATAD3A	0.019751	-0.11155	Down		UCHL1	0.0249914	-0.362542	Down
MCTP2	0.031981	-0.142566	Down		NADH3	0.0319897	-0.199546	Down		ACSL5	0.0227431	0.0936873	Up		FAM162B	0.0176906	-0.328334	Down							LSM12	0.00334903	-0.111572	Down		SDHB	0.000320678	-0.363694	Down
RAB3GAP2	0.0138967	-0.142632	Down		SYNGR1	0.024365	-0.199639	Down		PEBP1	0.00126117	0.09352	Up		PCDH1	0.00447258	-0.328415	Down							VBP1	8.706e-05	-0.111619	Down		CRELD2	0.0230049	-0.363792	Down
ERLEC1	0.0347655	-0.142641	Down		BSN	0.00309917	-0.200489	Down		GALNT2	0.00262468	0.0935007	Up		SORCS1	0.00549733	-0.328616	Down							PTPRS	0.0109553	-0.111899	Down		TUSC3	0.0169092	-0.365311	Down
BAALC	0.0270598	-0.142682	Down		C12orf29	0.0274529	-0.200561	Down		SMAP	0.0411373	0.0934985	Up		NLGN2	0.00564708	-0.329718	Down							STT3B	0.00230708	-0.111957	Down		KIF5A	0.00935905	-0.365515	Down
TRPC4AP	0.0292479	-0.143037	Down		LYRM9	0.0463257	-0.20073	Down		TPR	0.000663596	0.0931797	Up		CCDC51	0.0224517	-0.32983	Down							ARHGDIA	0.00984837	-0.112389	Down		PHACTR1	0.00552251	-0.365535	Down
KATNAL1	0.0296888	-0.143234	Down		C2CD4C	0.00639955	-0.20103	Down		BORCS6	9.53405e-05	0.0930774	Up		GLS2	0.000715953	-0.330447	Down							VPS36	0.000169927	-0.112424	Down		PIP5K1C	0.00613502	-0.367162	Down
GNAI1	0.00265006	-0.143558	Down		LMO7	0.00130509	-0.201441	Down		NUP107	0.00199043	0.0930399	Up		SLC12A6	0.00391181	-0.330556	Down							POLR3E	0.0274469	-0.112433	Down		SORCS2	0.00438981	-0.367563	Down
UBAP2L	0.00812047	-0.143593	Down		GPR158	0.00400398	-0.204091	Down		BACE1	0.0304965	0.0930056	Up		SFXN1	0.0016574	-0.332246	Down							LARS	0.0138544	-0.112465	Down		ADGRL2	0.0138899	-0.367947	Down
OGFR	0.0179777	-0.14477	Down		DOC2B	0.0129217	-0.207022	Down		GLB1	0.0345761	0.0929044	Up		CNTN3	0.00831376	-0.332389	Down							WDR45	0.0263146	-0.112472	Down		EXOG	0.00778346	-0.36864	Down
NCAPH2	0.0472055	-0.145016	Down		NDUFB2	0.00933144	-0.207154	Down		AKAP13	0.00778123	0.0928317	Up		PDK1	0.00139078	-0.33377	Down							CCDC136	0.0285376	-0.11259	Down		MBOAT7	0.0105622	-0.368941	Down
SNUPN	0.0323423	-0.145017	Down		ARC	0.00537256	-0.208655	Down		ACIN1	0.00370722	0.092773	Up		RASAL2	0.000711054	-0.334174	Down							MICU1	0.0209853	-0.112924	Down		MRPS17	0.000952436	-0.370916	Down
TUBB8	0.0451868	-0.145666	Down		SHANK3	0.00189832	-0.209301	Down		TBCA	0.000647555	0.0926277	Up		PDF	0.000682158	-0.33484	Down							LMO4	0.0366218	-0.11299	Down		LETMD1	0.0361506	-0.371818	Down
TPCN1	0.035125	-0.146337	Down		CPNE9	7.94165e-06	-0.209398	Down		RICTOR	0.000706779	0.0924762	Up		LRPPRC	0.00406775	-0.335017	Down							ADAM22	0.0106245	-0.11307	Down		FRRS1L	0.0143602	-0.373273	Down
MAPK8IP3	0.0400184	-0.146885	Down		NDUFS7	0.0101521	-0.209424	Down		TARSL2	0.000765299	0.0923307	Up		PRMT8	0.00110545	-0.335554	Down							DNM3	0.0235008	-0.113211	Down		SPRED2	0.0435154	-0.37372	Down
RASAL2	0.0361444	-0.146921	Down		RGS7	0.000631111	-0.210673	Down		MSH3	0.00389592	0.0923013	Up		MLLT11	0.0430944	-0.336662	Down							PTPRF	0.00129136	-0.113308	Down		RTN4R	0.00875513	-0.37385	Down
RNMT	0.0311578	-0.147319	Down		SERPINF1	0.000311299	-0.21454	Down		STX4	0.0215211	0.0922403	Up		FAT3	0.00804324	-0.3377	Down							PDCD6IP	0.000451792	-0.113499	Down		VPS37B	0.000996187	-0.373853	Down
WIPF2	0.00527508	-0.147393	Down		NBL1	0.00347682	-0.217916	Down		TRA2A	0.034692	0.0921233	Up		UQCRC2	0.0254827	-0.338065	Down							OSBP2	0.0229963	-0.113578	Down		OSBPL8	0.00153345	-0.375245	Down
MGEA5	0.0356172	-0.147543	Down		GRIA3	0.00724296	-0.218325	Down		RANBP2	0.000418947	0.0919677	Up		KRT14	0.0303851	-0.338376	Down							ZYX	0.0131481	-0.113846	Down		RASAL1	0.00557853	-0.375476	Down
RIC1	0.042787	-0.148812	Down		CRH	0.0205791	-0.218353	Down		ALKBH5	0.010922	0.0917887	Up		NDUFB10	0.000245083	-0.339134	Down							TMEM223	0.00640459	-0.114003	Down		STX1A	0.0218506	-0.376752	Down
TRAPPC1	0.0445661	-0.14945	Down		LRRC75A	0.000209643	-0.218837	Down		MIPEP	0.00978559	0.0917841	Up		C1QL2	0.0136532	-0.339513	Down							TMEM192	0.0432442	-0.114211	Down		RNF170	0.0159766	-0.37724	Down
SMAP1	0.00878807	-0.150125	Down		SDS	0.0461434	-0.221466	Down		KLC4	0.00263185	0.0914833	Up		PCDHGC5	0.00262455	-0.340828	Down							TUBB4A	0.0021771	-0.114494	Down		INPP5J	0.0062942	-0.377783	Down
TRAF1	0.0150755	-0.150612	Down		SLC4A7	0.00143699	-0.222435	Down		EIF3H	0.000221661	0.0914387	Up		MTX2	0.0152205	-0.341339	Down							BSG	0.00063143	-0.114496	Down		NGEF	0.0133013	-0.379039	Down
WNK2	0.000225667	-0.150748	Down		JUN	0.0107354	-0.222512	Down		PLCXD3	0.0384539	0.0911552	Up		GUCY1A2	0.014984	-0.34176	Down							RPL38	0.037833	-0.114598	Down		FBXL2	0.00660882	-0.379561	Down
KLHL26	0.00313949	-0.151947	Down		IRF9	0.0423256	-0.223988	Down		PABPN1	0.0213091	0.0911505	Up		RGS4	0.0161739	-0.342188	Down							MRPL38	0.0223081	-0.114644	Down		AHCYL1	0.0243586	-0.38075	Down
GGA3	0.0351497	-0.152233	Down		GluR4c	0.0402161	-0.227604	Down		ILVBL	0.00229792	0.0911439	Up		RND1	0.00851594	-0.342192	Down							OGDH	0.00470423	-0.114709	Down		NUMBL	0.0424169	-0.380831	Down
NRBP1	0.007521	-0.152853	Down		SATB2	6.653e-05	-0.230112	Down		PCDHGA3	0.0304978	0.0910222	Up		NTNG1	0.00307718	-0.342324	Down							SPTBN4	0.0023324	-0.114749	Down		HMGCS1	0.0346551	-0.380864	Down
RPS6KB2	0.0204956	-0.152901	Down		ACSF3	0.00283395	-0.23286	Down		HDGFRP2	0.00602771	0.090926	Up		DLAT	0.00126349	-0.34345	Down							DENND6B	0.0186515	-0.114955	Down		NEGR1	0.000453692	-0.382004	Down
MRPS15	0.0339536	-0.153437	Down		KCNJ4	0.00419428	-0.233391	Down		MAPK8IP1	0.0359772	0.0908769	Up		CACNB4	0.0140784	-0.343578	Down							SLC25A42	0.0130874	-0.115191	Down		DNAJC5	0.0203725	-0.383361	Down
TARS2	0.028496	-0.153643	Down		OLFM1	0.00175142	-0.236062	Down		EIF4A3	0.00512071	0.0907196	Up		WDR7	0.00102992	-0.343892	Down							F8A1	0.0378532	-0.115211	Down		KLHL26	0.00420769	-0.383611	Down
AES	0.00892739	-0.153766	Down		SAMD14	0.000396133	-0.236195	Down		PSMA7	0.000418929	0.0905182	Up		DGKQ	0.000595822	-0.344235	Down							HRAS	0.00301712	-0.115386	Down		TFB1M	0.0069785	-0.38376	Down
KLHL2	0.0219758	-0.153767	Down		CBARP	4.9185e-05	-0.236688	Down		SSB	0.00564484	0.0903725	Up		FAM234B	0.00514302	-0.34502	Down							YWHAZ	0.0335242	-0.115551	Down		UCHL5	0.00837258	-0.383865	Down
MKRN3	0.01343	-0.153805	Down		SLCO2A1	0.0165657	-0.237146	Down		SOS2	0.00301306	0.0903658	Up		RGS6	0.00325875	-0.345217	Down							ZADH2	0.028102	-0.115706	Down		PDE4D	0.00462188	-0.385603	Down
ARPP19	0.0303936	-0.153905	Down		LZTS3	0.00107875	-0.237344	Down		GOLM1	0.0196483	0.090288	Up		RGS17	0.0188515	-0.346494	Down							BCKDK	0.00272637	-0.115734	Down		IRGQ	0.0440701	-0.385939	Down
PCDHGA11	0.0254508	-0.154211	Down		CEND1	0.000190587	-0.240141	Down		EIF1AX	0.0192913	0.0902658	Up		GRM7	0.0324886	-0.34736	Down							ATP6V1F	0.00336968	-0.116211	Down		PEF1	0.00794679	-0.386384	Down
USP4	0.0196438	-0.154435	Down		SNX32	0.00762407	-0.240994	Down		MFAP1	0.012904	0.090173	Up		SNUPN	0.0258352	-0.347518	Down							PMPCA	0.0486143	-0.116322	Down		CADM3	0.00223505	-0.386409	Down
DOCK3	0.00287491	-0.15466	Down		GABRA1	0.00263956	-0.241678	Down		SCAF4	0.0182659	0.0899886	Up		ATP2B1	0.00755117	-0.348739	Down							UBR3	0.0448922	-0.116338	Down		ECSIT	0.000416593	-0.386814	Down
MRPL47	0.0379718	-0.154667	Down		CDH10	0.00618307	-0.244175	Down		GNPDA1	0.00264097	0.0898843	Up		ENTPD3	0.0340353	-0.349246	Down							GPAA1	0.0403862	-0.116417	Down		RNF7	0.0220034	-0.387028	Down
COA7	0.0437742	-0.154846	Down		SLC4A8	0.0028237	-0.247527	Down		WTAP	0.0181886	0.0897338	Up		ATP5D	0.00339024	-0.349381	Down							KATNAL1	5.61705e-05	-0.116419	Down		GRM8	0.00249417	-0.387585	Down
PARN	0.0305383	-0.154996	Down		STX1A	0.000284565	-0.249039	Down		IDS	0.0332107	0.0895492	Up		ATP5I	0.0013422	-0.349416	Down							TANC2	0.00132755	-0.116552	Down		CKMT2	0.0404172	-0.387632	Down
TOM1L2	0.0177209	-0.155797	Down		MET	0.0113737	-0.251187	Down		BTRC	0.0209573	0.0895451	Up		GFOD1	0.00501163	-0.349452	Down							FH	0.00321131	-0.116826	Down		TRIM27	0.0241552	-0.388149	Down
LARP1B	0.0026291	-0.156004	Down		FAM162B	0.00117037	-0.251345	Down		ANPEP	0.0473326	0.0895307	Up		MCTP1	0.000195289	-0.349502	Down							LRFN5	0.000375829	-0.116843	Down		TTYH3	0.00577408	-0.389643	Down
GGNBP2	0.0343173	-0.156157	Down		CACNG8	0.00519641	-0.254519	Down		QTRT1	0.0350784	0.0895076	Up		STMN3	0.000707568	-0.349612	Down							DNAJC11	0.00254489	-0.116915	Down		SLCO1C1	0.0181977	-0.39141	Down
ZBED1	0.0223123	-0.15632	Down		ALPL	0.0148446	-0.257458	Down		PTPRM	0.0234199	0.0893147	Up		NDUFA5	0.000174707	-0.349772	Down							KIAA0319L	0.00369917	-0.116973	Down		C16orf58	0.00231899	-0.391509	Down
DMPK	0.0267287	-0.156367	Down		NT5DC3	0.000238176	-0.261072	Down		CAPN7	0.00269754	0.0892246	Up		SGSM1	0.0101513	-0.3501	Down							RASAL2	0.000365079	-0.117132	Down		BRINP1	0.000493599	-0.391796	Down
AMFR	0.00633274	-0.156483	Down		RGS4	0.00125142	-0.26129	Down		AKAP8L	0.0152961	0.0891572	Up		HPCA	0.000455638	-0.350505	Down							FBXL16	0.0185587	-0.117156	Down		MRPS25	0.00151778	-0.392259	Down
TIMM13	0.0046845	-0.156486	Down		CAMK1G	0.000136619	-0.263263	Down		NR2C2	0.0133657	0.0891428	Up		ARFGAP1	0.00234777	-0.350604	Down							LINGO1	0.0480819	-0.117228	Down		ARL6IP5	0.00749657	-0.392833	Down
TATDN2	0.0164684	-0.157288	Down		OLFM2	0.00588232	-0.272089	Down		PDCL	0.0218862	0.0891043	Up		FBXL16	0.000157717	-0.351014	Down							PTPN5	0.0105368	-0.117292	Down		KCNAB1	0.000407421	-0.393556	Down
CHCHD1	0.00400177	-0.157826	Down		VWA7	0.00131552	-0.27259	Down		RBM17	0.00401576	0.0889854	Up		ISCU	0.000474485	-0.351174	Down							SAR1A	0.00419613	-0.117528	Down		MRPS5	0.00344422	-0.396036	Down
SCAPER	0.0453156	-0.157841	Down		CAMK2N2	0.0143162	-0.278342	Down		CHKB	0.00398953	0.0888413	Up		SCN3A	0.00178479	-0.351869	Down							INPP5A	0.00443691	-0.117575	Down		CCDC85A	0.000196417	-0.3966	Down
FAM168A	0.00609465	-0.158021	Down		CA4	0.00225875	-0.278499	Down		TBL1X	0.0177494	0.0887288	Up		VDAC3	0.0024045	-0.352907	Down							CPD	0.00710049	-0.117662	Down		NDUFA12	0.00457913	-0.397021	Down
RPUSD3	0.000462167	-0.158139	Down		HTR2A	0.00762967	-0.284723	Down		SON	0.00116547	0.0883485	Up		SORCS3	0.000313043	-0.353595	Down							PPP2R2C	0.0418797	-0.117708	Down		CKAP4	7.68105e-05	-0.397896	Down
PLD6	0.0318259	-0.158143	Down		CSPG5	0.00314211	-0.287392	Down		FUK	0.0212527	0.08832	Up		ATP5E	0.000302275	-0.354203	Down							MAP4K3	0.0050109	-0.117816	Down		DHRS11	0.0391194	-0.398128	Down
HGS	0.0400205	-0.15831	Down		CBLN4	0.00168275	-0.291752	Down		ASL	0.038515	0.0879341	Up		PTGES2	0.00168965	-0.354323	Down							PGBD5	0.0490659	-0.117905	Down		DNASE1L1	0.0487976	-0.398213	Down
GLCCI1	0.0467947	-0.158385	Down		SLC16A3	0.0056189	-0.291827	Down		SNX2	8.2056e-05	0.0878543	Up		PDK3	0.00492301	-0.354324	Down							AKT3	0.00134885	-0.117971	Down		PRKCD	0.0183796	-0.399765	Down
TCP11L1	0.0279204	-0.158602	Down		GFRA2	0.000100874	-0.292024	Down		CISD2	0.0142057	0.0878478	Up		SVOP	0.0130487	-0.355246	Down							WDR13	0.0340074	-0.118183	Down		FBXL16	0.00338392	-0.404477	Down
NUMB	0.0271621	-0.158647	Down		TSPAN7	0.00091769	-0.295739	Down		SCARB2	0.0126168	0.0876702	Up		CBLN4	0.0295275	-0.355431	Down							YARS	0.00381109	-0.118225	Down		BAIAP2	0.00108968	-0.404605	Down
APC2	0.00267159	-0.158783	Down		FAM198B	0.00955483	-0.297267	Down		TRIOBP	0.0261122	0.0876239	Up		BRINP2	0.00748061	-0.355627	Down							LRRC8B	0.0248239	-0.118273	Down		CELF6	0.00721917	-0.405001	Down
COX19	0.0214096	-0.159169	Down		ANKRD34C	0.00067564	-0.299966	Down		PDIA6	0.001667	0.0875292	Up		SLC8A2	0.00880742	-0.35578	Down							LRRC59	0.00865738	-0.118334	Down		CPNE4	0.000993299	-0.406646	Down
ARHGDIA	0.0159356	-0.159706	Down		MLIP	0.00117172	-0.312018	Down		BZW1	0.0186131	0.0872623	Up		ZNF365	0.0323327	-0.357111	Down							ZPR1	0.00396354	-0.118388	Down		KLHDC9	0.0467204	-0.406964	Down
IQSEC3	0.0170945	-0.160046	Down		SYNPO	0.000339743	-0.316841	Down		SRP14	0.0332436	0.0872429	Up		ATPIF1	0.00595519	-0.359426	Down							APOOL	0.0497936	-0.118427	Down		GFRA2	0.0169364	-0.407495	Down
RNF146	0.0121037	-0.161008	Down		SPRED3	5.5939e-05	-0.321582	Down		RPN1	0.000383795	0.0871895	Up		STXBP2	0.000253612	-0.359879	Down							GALNS	0.00373585	-0.118769	Down		UBP1	0.00660565	-0.407692	Down
ZC3H7B	0.0186811	-0.161708	Down		SYT12	0.000883	-0.322196	Down		PIK3C2B	0.0344795	0.0870706	Up		STAT4	0.000928745	-0.360588	Down							SERAC1	0.0366159	-0.118771	Down		SLC25A27	0.00172334	-0.408455	Down
SSSCA1	0.00743547	-0.16172	Down		ADCYAP1	0.0343027	-0.348475	Down		CDC16	0.00132949	0.0870065	Up		RBFOX2	0.0253242	-0.360717	Down							SCCPDH	0.0215308	-0.118824	Down		TMEM65	0.00118476	-0.409818	Down
HMGCS1	0.00613748	-0.161736	Down		GNG13	0.0240356	-0.383669	Down		TTC21B	0.0479468	0.0868362	Up		PDHX	0.00114675	-0.360857	Down							EPHB6	1.81255e-05	-0.118868	Down		NEURL1	0.00105452	-0.411967	Down
UBE2E1	0.0365553	-0.161759	Down		SHD	0.000130697	-0.391301	Down		ZMIZ1	0.0346797	0.0866695	Up		UQCRB	0.00146146	-0.361156	Down							CNTN1	3.88203e-05	-0.118951	Down		R3HDM2	0.00407672	-0.413035	Down
KREMEN1	0.0329415	-0.162343	Down		SLC30A3	0.000258713	-0.392332	Down		SMYD5	0.0363396	0.086653	Up		GLRX5	0.0321489	-0.361331	Down							EEF1E1	0.00571719	-0.11906	Down		VTI1A	0.00658076	-0.413999	Down
ICA1	0.0300852	-0.162524	Down		RPH3A	0.000119515	-0.393611	Down		RGPD5	0.00142168	0.0865783	Up		AJAP1	0.00379051	-0.361995	Down							PITPNM3	0.00127642	-0.119282	Down		MOXD1	0.0188671	-0.414119	Down
PPP1R2	0.00487986	-0.163699	Down		SLC4A10	0.000268866	-0.397095	Down		SNAPIN	0.0371004	0.0865046	Up		VWA5B2	0.0131983	-0.363129	Down							RNFT2	0.0374191	-0.119402	Down		GGCT	0.0133799	-0.416012	Down
ASMTL	0.00597631	-0.164389	Down		STAT4	2.45179e-05	-0.403039	Down		ZC3H14	0.00655743	0.0864523	Up		SLC25A3	0.000601117	-0.364502	Down							SOWAHB	0.00485891	-0.119499	Down		CDH8	0.00444645	-0.417438	Down
CHCHD2P9	0.0435831	-0.164539	Down		PCSK1	8.99815e-06	-0.42117	Down		NMNAT3	0.0260783	0.0864428	Up		PITPNM3	0.00136119	-0.364767	Down							ATP1A2	0.0275635	-0.119571	Down		OPCML	0.00254633	-0.417939	Down
PCDHGB7	0.044525	-0.164783	Down		OLFM3	1.90176e-05	-0.441636	Down		CUTC	0.0433667	0.0862809	Up		TTC7B	0.010333	-0.364966	Down							EEA1	0.000303539	-0.119687	Down		LINGO1	0.00133241	-0.418158	Down
TPPP	0.0188771	-0.16497	Down		NRN1	1.87488e-05	-0.467361	Down		NUTF2	0.00117342	0.0862717	Up		AP3M2	0.000771912	-0.365846	Down							MSL1	0.0173228	-0.119847	Down		NF1	0.0393065	-0.418736	Down
RTN3	0.0119985	-0.165357	Down		EID2B	0.0034416	-0.504909	Down		RBM39	0.0119738	0.0859723	Up		COX20	0.00262776	-0.367575	Down							SYNJ1	0.0032306	-0.119997	Down		TSPAN7	0.0131072	-0.418872	Down
ACAP3	0.00268831	-0.166292	Down		NPTX2	2.14105e-09	-0.692038	Down		USP34	0.0143426	0.0859676	Up		AVL9	0.00677377	-0.367699	Down							KCNT1	0.00387115	-0.12012	Down		FAM210A	0.00342677	-0.419943	Down
MCRIP1	0.0167326	-0.166423	Down		VGF	4.97611e-08	-0.695282	Down		USP48	0.0122442	0.0859137	Up		IMMP2L	0.00503279	-0.368185	Down							SNX30	0.0101387	-0.120177	Down		GPC1	0.00993532	-0.420259	Down
C3orf80	0.0338965	-0.166432	Down		CARTPT	0.0151562	-0.903424	Down		RALY	0.0305587	0.0858864	Up		ANO3	0.00144822	-0.368622	Down							NLK	0.0112402	-0.120191	Down		SHANK2	0.0335282	-0.420517	Down
CADM3	0.0248658	-0.166699	Down							PIH1D1	0.0305409	0.0858224	Up		PRRT2	0.00188603	-0.36878	Down							ATP6V1C1	0.00761523	-0.120219	Down		NIPSNAP1	0.0157028	-0.422953	Down
SIPA1L2	0.0124195	-0.166788	Down							SAFB2	0.0159386	0.0858156	Up		C9orf72	0.00224405	-0.36925	Down							ANKRD13D	0.00108599	-0.12051	Down		GNAO1	0.0137587	-0.423365	Down
TSC22D2	0.0215256	-0.167272	Down							TRIM28	0.00124409	0.085696	Up		CNIH3	0.00151019	-0.369514	Down							PDZD4	0.00567365	-0.120531	Down		SNUPN	0.0317012	-0.423654	Down
CEND1	0.0158968	-0.168139	Down							PSMA2	0.00236781	0.0856221	Up		CAMK1G	0.00151715	-0.370233	Down							MTCL1	0.0273993	-0.120568	Down		RNF146	0.0142758	-0.423859	Down
FASTKD3	0.0370159	-0.168268	Down							BMP2K	0.0130895	0.0854841	Up		NDUFB11	0.000805045	-0.373714	Down							HID1	0.00346987	-0.120575	Down		APLP2	0.00191039	-0.424742	Down
SLIRP	0.0149623	-0.168948	Down							ERBB4	0.0100419	0.0853327	Up		MICU3	0.000543984	-0.374642	Down							ATP6V1E1	0.00326564	-0.120587	Down		CAMKK2	0.00551333	-0.425031	Down
TBK1	0.0121904	-0.169618	Down							VPS13C	0.000170322	0.0853153	Up		UNC5D	0.0241955	-0.374672	Down							PGAM5	0.00315392	-0.120599	Down		LRRC4B	0.00804155	-0.426093	Down
NT5C3B	0.0276938	-0.169885	Down							CBX7	0.0316211	0.0852979	Up		CACNB2	0.00753664	-0.374954	Down							EFR3B	0.0375886	-0.120718	Down		CHD5	0.00416151	-0.428121	Down
RTN4	0.0344768	-0.170209	Down							NUB1	0.0486239	0.0852583	Up		CELF6	0.00809955	-0.376113	Down							RTN4RL1	0.0320587	-0.120751	Down		RASGRF1	0.0007689	-0.428263	Down
PCDHAC2	0.0309926	-0.170306	Down							NCOA1	0.0392622	0.0852065	Up		CASKIN1	0.000443507	-0.377064	Down							TMEM151A	0.0345499	-0.121222	Down		NDUFB7	0.00147974	-0.428292	Down
DMTN	9.58375e-05	-0.17033	Down							FAHD2A	0.0082561	0.0847919	Up		CELF5	0.0334753	-0.377381	Down							HECW1	0.00183482	-0.121295	Down		NYAP1	0.00641255	-0.428321	Down
NSUN3	0.0259725	-0.170392	Down							SNRNP40	0.018317	0.0847865	Up		NDUFA7	0.00344331	-0.378136	Down							RPL10	0.0131585	-0.121313	Down		CORO6	0.0155152	-0.429833	Down
PPP2R2C	0.00821646	-0.170754	Down							SF3B6	0.0242908	0.0847798	Up		NDUFA10	0.000516021	-0.378731	Down							CABLES2	0.0276533	-0.121361	Down		NIPSNAP3A	0.00366583	-0.430715	Down
ARFGAP2	0.0295777	-0.171139	Down							KPNB1	0.000444486	0.08474	Up		EPHA4	0.00657848	-0.378844	Down							RPL13A	0.0243734	-0.121414	Down		GATSL3	0.0334124	-0.431741	Down
CHCHD2	0.00765469	-0.171321	Down							ADPRHL2	0.00116971	0.0846412	Up		ATP2B2	0.00235989	-0.379441	Down							OSGEP	0.0092336	-0.121584	Down		COPS3	0.00439058	-0.432981	Down
BCDIN3D	0.0156354	-0.171619	Down							PRPF4B	0.0111792	0.0844944	Up		GRIK5	0.00161598	-0.380334	Down							DPM3	0.00416233	-0.121699	Down		MTCH2	0.0140519	-0.433036	Down
RTBDN	0.0347842	-0.172742	Down							SF3A3	0.00783558	0.0843436	Up		SAMM50	0.00205943	-0.380733	Down							PFDN1	0.000607796	-0.12171	Down		ATP6V1G2	0.0167435	-0.433173	Down
PCYOX1L	0.0378657	-0.172912	Down							PPP4R3A	0.00714221	0.0840189	Up		COA7	0.00235528	-0.380734	Down							DHPS	0.0157959	-0.121879	Down		SLC13A5	0.0453515	-0.433532	Down
SLC4A8	0.024597	-0.172971	Down							ETF1	0.041806	0.0837594	Up		MTFP1	0.00435992	-0.380788	Down							SLC24A2	0.0245982	-0.122148	Down		WBP2	0.000892659	-0.435688	Down
METTL9	0.0138921	-0.173264	Down							MAP4K5	0.0233192	0.0837314	Up		KCNJ9	0.0251069	-0.38129	Down							SLC8A1	0.0361266	-0.122151	Down		WSB2	0.0113882	-0.436278	Down
JMY	0.048457	-0.173286	Down							LRCH2	0.0195135	0.0837237	Up		CISD1	0.00298727	-0.381567	Down							BABAM1	0.000842755	-0.122252	Down		NIT2	0.0115806	-0.436393	Down
ZPR1	0.012183	-0.173535	Down							DENND5A	0.0224703	0.0836717	Up		PLXNA2	0.00317709	-0.381943	Down							TBC1D10B	2.61625e-05	-0.122392	Down		GOLGA7B	0.000469474	-0.44139	Down
CCNYL1	0.0388081	-0.174265	Down							COPB1	7.33675e-05	0.0836447	Up		DAB2IP	0.00105416	-0.382263	Down							KCNK10	0.0338842	-0.122421	Down		MRPL16	0.00636468	-0.442134	Down
C20orf194	0.0267985	-0.174409	Down							PPP4R3B	0.0212983	0.0834886	Up		NPTN	0.0169078	-0.383029	Down							PVR	0.0469425	-0.122502	Down		MTMR7	0.000260489	-0.442456	Down
DHRS7B	0.0334696	-0.174951	Down							ADNP	0.00340981	0.0834286	Up		CIT	0.0131137	-0.383373	Down							RPS8	0.0200413	-0.122843	Down		AGK	0.000253406	-0.442838	Down
MRPL30	0.00422326	-0.175631	Down							IFT140	0.0224389	0.0832776	Up		ATP6V1D	0.0406025	-0.38386	Down							STOML2	0.00668547	-0.122934	Down		IDH2	0.00268398	-0.444442	Down
LINGO3	0.00475146	-0.175683	Down							GOLGA5	0.00500601	0.0830695	Up		IGSF21	0.00803476	-0.385381	Down							ABCB10	0.00598355	-0.122944	Down		SLC4A8	0.0223812	-0.444945	Down
STAT6	0.0120497	-0.176222	Down							LDHB	0.00141095	0.0829406	Up		NDUFAB1	0.00179763	-0.38557	Down							GABRB1	0.0228853	-0.123021	Down		CADM1	0.0403414	-0.445042	Down
DCTPP1	0.0270099	-0.176449	Down							PANK2	0.00752696	0.0827339	Up		TMEM177	0.00817645	-0.387697	Down							NRBP1	0.00677522	-0.123062	Down		MAGED1	0.0429571	-0.445551	Down
MAP7D1	0.0498722	-0.176453	Down							PNKP	0.0421351	0.0825402	Up		VWA7	0.0108251	-0.388932	Down							LINGO2	0.00850843	-0.12324	Down		NDUFA13	1.36382e-05	-0.446715	Down
DGKH	0.0412703	-0.176676	Down							PSMA5	8.7502e-05	0.0825228	Up		CACNA1E	0.007348	-0.38898	Down							YOD1	0.0205177	-0.123375	Down		PRMT8	4.29397e-05	-0.44686	Down
FAM3A	0.00815936	-0.176679	Down							SMARCB1	0.0218501	0.0824587	Up		PICK1	0.000165443	-0.389278	Down							AAK1	0.0126234	-0.123409	Down		STXBP1	0.000453324	-0.447016	Down
POLRMT	0.0108718	-0.176954	Down							HSPA1A	0.0143717	0.0824585	Up		BAIAP2	0.00204603	-0.389288	Down							GABRG2	0.0148014	-0.123524	Down		RGS7	0.00272741	-0.448036	Down
SP7	0.0102807	-0.177055	Down							TUBGCP2	0.000387785	0.0820742	Up		SLITRK4	0.0173688	-0.389794	Down							TRAPPC1	0.00488355	-0.123912	Down		GLUL	0.0190152	-0.449564	Down
NDUFB3	0.033256	-0.177154	Down							C16orf45	0.0429854	0.0820116	Up		ZCCHC3	0.0153902	-0.390337	Down							PLEKHA3	0.00167686	-0.124037	Down		NDUFA8	0.000682824	-0.450188	Down
UQCR11	0.0236688	-0.177213	Down							DHRS7	0.0228529	0.081834	Up		NDUFA8	0.000916839	-0.391172	Down							ATP2B1	0.00206011	-0.124209	Down		OPA3	0.00924167	-0.45124	Down
LARP1	0.00894902	-0.177269	Down							RPAP3	0.00678069	0.0818169	Up		DAP3	0.00843022	-0.391375	Down							DLG3	0.00360876	-0.124261	Down		TSFM	0.0024505	-0.451418	Down
KCNIP3	0.0408193	-0.177528	Down							ZC3H15	0.0122256	0.0817955	Up		DDN	0.00466791	-0.391394	Down							NCS1	0.0247187	-0.124285	Down		NCS1	0.00110961	-0.454064	Down
CAP2	0.026077	-0.17757	Down							CCDC9	0.00516749	0.0817906	Up		HOMER2	0.0111774	-0.392103	Down							ARHGEF18	0.00186606	-0.124298	Down		NFS1	0.00105756	-0.454787	Down
ARHGAP20	0.0067332	-0.179046	Down							HEXB	0.0136008	0.0817307	Up		GALNT9	0.00273553	-0.392175	Down							POMK	0.00910999	-0.125335	Down		TLDC1	0.0245897	-0.456008	Down
RPS23	0.0182874	-0.179372	Down							SRSF1	0.00361686	0.0817113	Up		COX6B1	0.000372684	-0.392421	Down							LACE1	0.0109999	-0.125385	Down		CHML	0.0067069	-0.456988	Down
TTBK1	0.0276668	-0.180219	Down							NOS3	0.0332456	0.0815254	Up		MDH2	0.00265313	-0.392848	Down							DYNC1LI1	0.000200973	-0.125463	Down		PCSK1	0.0126564	-0.458731	Down
GAP43	0.0108692	-0.180567	Down							DOCK7	0.000320069	0.0814434	Up		RIMS2	0.00659466	-0.392932	Down							TBC1D13	0.00352192	-0.12549	Down		SLC4A10	0.0211532	-0.458797	Down
SLC25A33	0.0411911	-0.18061	Down							SORL1	0.00461674	0.081337	Up		OGDHL	0.00263148	-0.393449	Down							IGSF8	0.00232987	-0.125593	Down		NCALD	0.0319513	-0.460851	Down
AGBL4	0.0109913	-0.180776	Down							PARP10	0.0093119	0.0811739	Up		EXOG	0.00901646	-0.394289	Down							KIF21A	0.00012822	-0.125637	Down		DGKH	0.00149116	-0.461162	Down
NF1	0.0189737	-0.180905	Down							NIPBL	0.0105082	0.0808274	Up		LRRC7	0.00693364	-0.394903	Down							GGT7	0.00902972	-0.125692	Down		PGAP1	0.00197698	-0.461418	Down
PRKCE	0.00926637	-0.18099	Down							SRSF2	0.00504884	0.0806734	Up		STX1A	0.0027782	-0.396154	Down							MDGA2	0.0013238	-0.125997	Down		RGS17	0.0122843	-0.463556	Down
DDX51	0.0246463	-0.181258	Down							KLC3	0.0375578	0.0806295	Up		SCN3B	0.00677473	-0.396416	Down							EHD3	0.00125244	-0.126004	Down		EDEM3	0.00209917	-0.464602	Down
CHCHD5	0.041818	-0.181768	Down							EIF4A1	0.000150947	0.0805941	Up		SCN1A	0.0032388	-0.396816	Down							SLC25A26	0.0321097	-0.126108	Down		RAB3A	0.00215113	-0.465444	Down
KAZN	0.0480599	-0.182095	Down							DYNC2H1	0.0301744	0.0805152	Up		CDH13	0.0162488	-0.397546	Down							SSR3	0.0216781	-0.126254	Down		DNAJC19	0.00721364	-0.465505	Down
OPTN	0.000562137	-0.182645	Down							HTRA2	0.0124532	0.0803886	Up		PAFAH1B2	0.0215006	-0.398413	Down							SYT7	0.0235847	-0.126471	Down		LRPPRC	0.000937047	-0.46668	Down
ICA1L	0.0330319	-0.183217	Down							SF3B1	0.00147058	0.0801267	Up		FARSA	0.00156529	-0.399104	Down							TRAPPC2L	0.0223542	-0.126546	Down		DOCK3	0.00114268	-0.4674	Down
ZDHHC5	0.0157143	-0.184112	Down							RMDN3	0.0137519	0.0800893	Up		COX4I1	0.000795608	-0.399669	Down							AZI2	0.0134064	-0.126672	Down		PVR	0.0062859	-0.468198	Down
UBE4B	0.00357229	-0.184306	Down							PRPF6	0.00933653	0.0799343	Up		NDUFB6	0.000241124	-0.400137	Down							PIP5K1C	0.0296521	-0.12668	Down		CNIH4	0.0232334	-0.470115	Down
ATP5SL	0.0217413	-0.184879	Down							SPTLC1	0.042742	0.0797528	Up		ARHGEF9	0.0165125	-0.400344	Down							CKMT1A	0.002264	-0.126697	Down		KCNIP3	0.00731345	-0.470362	Down
KIAA1211L	0.0104259	-0.185491	Down							COPG1	0.00020981	0.0794263	Up		NSG2	0.0272489	-0.400589	Down							CHCHD4	0.0145554	-0.126831	Down		TMX4	0.00286443	-0.471009	Down
OSBPL3	0.020559	-0.185903	Down							SPEN	0.0152167	0.079306	Up		SLC25A5	0.000542879	-0.400591	Down							PPM1E	0.00104033	-0.126889	Down		NIT1	0.0383116	-0.475143	Down
KYAT3	0.0412347	-0.185937	Down							NME7	0.016019	0.079301	Up		ACTN1	0.00119784	-0.401013	Down							ATP13A1	0.000202744	-0.126918	Down		ERAL1	0.0294506	-0.477473	Down
RASA2	0.0209845	-0.186208	Down							SF3A2	0.0291032	0.079295	Up		C6orf136	0.00121923	-0.401054	Down							RTN4RL2	0.0169575	-0.126936	Down		KIAA0513	0.00717205	-0.477786	Down
ADAL	0.0134137	-0.186779	Down							RSRC2	0.0395634	0.0792082	Up		SAMD10	0.00948929	-0.401495	Down							AMIGO1	0.000773562	-0.126941	Down		FAM49A	0.00143469	-0.47861	Down
PPIP5K2	0.0388882	-0.187755	Down							SMU1	0.0138554	0.0790674	Up		NDUFB8	0.00131437	-0.401603	Down							CSMD1	0.00751922	-0.126958	Down		PIGN	0.0139952	-0.479363	Down
C11orf68	0.0359488	-0.188067	Down							SCAMP4	0.00564414	0.0790635	Up		LRFN2	0.00927612	-0.40165	Down							LIMK1	0.0154977	-0.127029	Down		MRPS7	0.00452387	-0.481266	Down
MRPS25	0.0124108	-0.188157	Down							PPIG	0.0452384	0.0790172	Up		ATAD3A	0.00258964	-0.401803	Down							STRAP	8.2536e-06	-0.127284	Down		TUBG2	0.00456328	-0.484316	Down
RRM1	0.0102167	-0.18824	Down							TXNDC17	0.0388822	0.0789809	Up		COX7A2	0.00425591	-0.402266	Down							UBE3A	0.00028356	-0.127329	Down		PANX2	0.00988904	-0.486081	Down
IL1RAPL2	0.0458513	-0.189856	Down							SERINC1	0.0383727	0.078878	Up		VAMP1	0.0179955	-0.403034	Down							ULK1	0.00846931	-0.12743	Down		CACNG3	0.00385059	-0.487325	Down
BIRC2	0.0125948	-0.190209	Down							CPSF3	0.00274874	0.0786817	Up		NRXN3	0.0200636	-0.403242	Down							RPL31	0.0103657	-0.127502	Down		ELMOD2	0.0358708	-0.48791	Down
UBXN6	0.0352984	-0.191474	Down							TSPYL4	0.0280163	0.0784822	Up		PCDH8	0.0136584	-0.403947	Down							UBE2Q1	0.00474369	-0.127662	Down		AADAT	0.0326562	-0.490838	Down
AZI2	0.0298134	-0.191521	Down							RAB6A	0.000388146	0.0782582	Up		ADCY1	0.000232429	-0.405679	Down							ADAM23	0.039237	-0.127803	Down		AP3M2	0.0017348	-0.491353	Down
RNF208	0.00558139	-0.193355	Down							PSMF1	0.0153439	0.0779041	Up		TOMM5	0.00622923	-0.405764	Down							SYNGAP1	0.0333851	-0.127816	Down		CAP2	0.000530238	-0.494162	Down
KBTBD3	0.0226563	-0.193584	Down							WDR61	0.0101721	0.0778515	Up		MT-ATP6	0.0098487	-0.406142	Down							HK1	0.00520324	-0.127887	Down		TOMM5	0.00872161	-0.494686	Down
RASGRF1	0.0130651	-0.19366	Down							COPG2	0.00282268	0.0778066	Up		MP68	0.000958201	-0.40615	Down							TMEM63B	0.00472657	-0.128026	Down		TSR2	0.0302547	-0.494745	Down
KIAA1191	0.00196235	-0.194756	Down							HSD17B4	0.0183379	0.0777686	Up		KCNJ3	0.00218607	-0.406662	Down							UBE2D1	0.015119	-0.128113	Down		CYP51A1	0.00992517	-0.499657	Down
MRPS7	0.0499332	-0.194925	Down							GAPDH	0.0003181	0.0777298	Up		PACSIN1	0.00373653	-0.407105	Down							SDHA	0.010437	-0.12828	Down		OLFM2	0.0168914	-0.500923	Down
B3GAT1	0.0310189	-0.195675	Down							EFTUD2	0.000650858	0.0776706	Up		GNB5	0.00245754	-0.407769	Down							PCDHA6	0.0474716	-0.128678	Down		MRPL46	0.000500865	-0.502417	Down
SIL1	0.020734	-0.19651	Down							PRKAB2	0.024483	0.0776159	Up		COX5B	0.00115508	-0.408178	Down							JAKMIP3	0.00716548	-0.128844	Down		SH3GL1	0.00121013	-0.502445	Down
PLXDC1	0.0199626	-0.196573	Down							MOCS3	0.0370622	0.0775088	Up		PDHB	0.00117973	-0.410631	Down							BRSK2	8.4377e-05	-0.129046	Down		CYB5R1	0.00953481	-0.502783	Down
MED31	0.0202093	-0.196612	Down							TMEM205	0.0442835	0.0774742	Up		FARSB	0.0144595	-0.410776	Down							DYNC1I1	0.00598466	-0.129156	Down		MEST	0.0321181	-0.503163	Down
KCNB2	0.0422087	-0.198007	Down							GPKOW	0.0448124	0.0774258	Up		SMIM18	0.00184448	-0.41151	Down							NUDT9	0.00448897	-0.129225	Down		TSPAN13	0.0116634	-0.503789	Down
NLGN4Y	0.0374003	-0.198269	Down							MEGF9	0.0294625	0.0772426	Up		TTC19	0.000200543	-0.411736	Down							SSR4	0.0327991	-0.129318	Down		KIF3C	0.000353868	-0.503902	Down
MRPS18B	0.035679	-0.199251	Down							RIN1	0.0187205	0.077202	Up		ELFN1	0.048451	-0.411781	Down							CCDC92	0.0340057	-0.129455	Down		HPCA	6.5307e-05	-0.505593	Down
LRRC4B	0.0396552	-0.200188	Down							ARRB2	0.0493883	0.0771574	Up		TMEM108	0.00215825	-0.411863	Down							PPM1H	0.0107079	-0.129488	Down		DGKZ	0.00423984	-0.506746	Down
GGT5	0.0434738	-0.20054	Down							PSMA6	0.00501786	0.0768243	Up		ELFN2	0.00545402	-0.412172	Down							PFKP	0.0162912	-0.129933	Down		SLC25A23	0.000721448	-0.506785	Down
MAGEE1	0.00121799	-0.200846	Down							ARCN1	0.000253327	0.076718	Up		CBLN2	0.0128955	-0.412516	Down							OAT	0.0455766	-0.129952	Down		EFNA3	0.0453028	-0.507213	Down
CHRNB2	0.0419365	-0.201794	Down							RBM26	0.00389948	0.0766507	Up		SLC25A31	0.000301228	-0.413024	Down							MAP3K10	0.0104814	-0.130409	Down		RAB5B	0.000417232	-0.508948	Down
PPP1R12A	0.0140999	-0.201856	Down							NFYC	0.0313664	0.0765851	Up		SNX10	0.0208027	-0.413044	Down							FAM219A	0.0284548	-0.130426	Down		TMCO1	0.0191016	-0.508976	Down
CEP170B	0.0255594	-0.201926	Down							JAK2	0.0218455	0.0764795	Up		COX5A	0.0008996	-0.413228	Down							C1QBP	0.00543055	-0.130606	Down		RPH3A	0.00394578	-0.511419	Down
HCN1	0.0323019	-0.202349	Down							YEATS4	0.0307402	0.0764303	Up		PDHA1	0.000481979	-0.414184	Down							VPS25	1.90587e-05	-0.130702	Down		CPNE7	0.000498963	-0.512318	Down
BCL2L2	0.0301061	-0.202897	Down							PPWD1	0.049307	0.0763805	Up		MECR	0.000825125	-0.41426	Down							CSDE1	4.12261e-05	-0.130735	Down		APOO	0.0302605	-0.5124	Down
MRPS9	0.00954996	-0.203157	Down							PSMC4	4.43014e-05	0.0762428	Up		NLGN1	0.00555027	-0.415221	Down							YRDC	0.0158965	-0.130932	Down		ACTN2	0.0258002	-0.512656	Down
HDAC5	0.0213404	-0.204066	Down							GMPPB	0.0347902	0.0761021	Up		UQCRQ	0.000761767	-0.415862	Down							MYPOP	0.037391	-0.131177	Down		CEP290	0.0228868	-0.513603	Down
ABR	0.0389937	-0.204191	Down							ETFA	0.0189774	0.0760454	Up		NECTIN3	0.00269983	-0.41609	Down							RRM1	0.038573	-0.131224	Down		RUFY3	0.0216309	-0.513691	Down
SEC14L5	0.010564	-0.204387	Down							CDC5L	0.0031945	0.0758726	Up		RTN4RL1	0.00181596	-0.416287	Down							IGBP1	7.55195e-05	-0.131265	Down		PRKCG	0.0165547	-0.515591	Down
FNDC10	0.00310099	-0.204421	Down							TMEM68	0.023473	0.0758676	Up		MYRIP	0.00864637	-0.417092	Down							RUFY3	0.000774533	-0.131283	Down		TECPR1	0.00230555	-0.518379	Down
PRRT2	0.0344162	-0.204503	Down							TWF1	0.00310631	0.0755817	Up		KLHL7	0.0252217	-0.417148	Down							RAPGEF1	0.00305359	-0.131314	Down		SERPINE2	0.00821304	-0.520803	Down
REXO1	0.0387073	-0.205352	Down							GDAP2	0.0127362	0.0754023	Up		DMXL2	0.00226854	-0.41729	Down							CORO7	2.09252e-05	-0.131388	Down		SYNGR1	0.000696337	-0.521458	Down
UBXN10	0.0295666	-0.205692	Down							RBM14	0.0364127	0.075205	Up		LZTS1	0.00819957	-0.417771	Down							TRAF2	0.00092478	-0.131804	Down		SNX32	0.00104347	-0.522316	Down
LNP1	0.00579939	-0.205752	Down							PLBD2	0.0225224	0.0751577	Up		AP3B2	0.000592548	-0.418795	Down							BRAF	0.000188824	-0.131995	Down		OCIAD2	0.000619927	-0.524289	Down
NGEF	0.047521	-0.205819	Down							CRLF3	0.0454385	0.0751026	Up		PRRT3	0.000364193	-0.420096	Down							RAB3GAP2	2.83438e-05	-0.132202	Down		GABRG1	0.0340374	-0.52432	Down
VCPKMT	0.0259732	-0.205928	Down							HNRNPM	0.00419994	0.0749305	Up		MGLL	0.0094826	-0.422051	Down							TPGS2	0.0112867	-0.132346	Down		PTPRR	0.00293975	-0.527852	Down
MAP4K3	0.00351279	-0.206483	Down							MERTK	0.0472543	0.074836	Up		PTPN9	0.00669122	-0.422172	Down							SLC27A4	4.77069e-05	-0.132501	Down		DPP6	0.000179949	-0.527928	Down
CBLN4	0.0388828	-0.207708	Down							BICD2	0.00274798	0.074778	Up		DPP10	0.0046193	-0.422686	Down							AATK	0.00863331	-0.132583	Down		OLFM3	0.00547486	-0.528019	Down
RPP25	0.0326135	-0.208353	Down							MAN2A2	0.0189134	0.0745562	Up		G2E3	0.042994	-0.423145	Down							ANXA6	0.000999343	-0.132598	Down		NRN1	0.00135389	-0.531337	Down
EVI5L	0.0280964	-0.208769	Down							GNA11	0.00255544	0.0745042	Up		STXBP1	0.000842796	-0.423472	Down							CPEB4	0.0173753	-0.132688	Down		PHYHIP	0.0027659	-0.534025	Down
CCDC106	0.0208089	-0.208896	Down							RAB23	0.038273	0.0743669	Up		UQCRH	0.000659712	-0.423649	Down							PANK1	0.0113896	-0.132693	Down		CIRBP	0.0405027	-0.535138	Down
ULK2	0.0496919	-0.209444	Down							FEZ1	0.030413	0.0742967	Up		MEST	0.00956158	-0.423865	Down							SPG7	0.00200578	-0.132785	Down		ITPA	0.0181367	-0.536196	Down
EMILIN3	0.0213158	-0.209505	Down							ABCF1	0.000995429	0.0742344	Up		ABHD10	0.0292509	-0.424099	Down							SCAI	0.0320239	-0.132987	Down		PLS3	0.002578	-0.537187	Down
MCTP1	0.042311	-0.210479	Down							IL6ST	0.00746624	0.0741642	Up		MT-CO2	0.000468653	-0.42438	Down							CKAP4	0.0095408	-0.133151	Down		NECAB2	0.00251674	-0.537568	Down
NOA1	0.0386092	-0.211431	Down							MAPRE1	0.00508521	0.0740424	Up		MCU	0.000822955	-0.425811	Down							FGF14	0.0366003	-0.13323	Down		ABR	0.0136138	-0.537832	Down
SLC25A16	0.0181418	-0.211451	Down							GIPC1	0.00984053	0.0738019	Up		CPLX2	0.00483108	-0.426262	Down							KLC1	0.0235997	-0.133241	Down		SUMF2	0.00570927	-0.541154	Down
MRPS16	0.0144122	-0.212146	Down							RPS28	0.00501599	0.0737871	Up		ARL5B	0.00492439	-0.426493	Down							ATPAF1	0.00172388	-0.13331	Down		CA10	0.00464616	-0.544228	Down
CLIP3	0.0284732	-0.212344	Down							GNPDA2	0.0027695	0.0737743	Up		EARS2	0.041367	-0.426933	Down							EML6	0.0248729	-0.133624	Down		ARMC10	0.00277617	-0.545227	Down
DLK2	0.000663414	-0.213004	Down							RNF40	0.00127791	0.073589	Up		OPCML	0.00196986	-0.427299	Down							DNAJA3	0.00487352	-0.133878	Down		AK5	0.0194122	-0.545591	Down
TUBB1	0.0283757	-0.213381	Down							FRS2	0.0200921	0.0734678	Up		XPA	0.0044334	-0.427305	Down							SEC22A	0.0337001	-0.133895	Down		GNG4	0.0276745	-0.545776	Down
PHACTR1	0.0414952	-0.213734	Down							OTUD6B	0.0171622	0.07331	Up		TMEM160	0.00367596	-0.428026	Down							DDI2	0.000257455	-0.134276	Down		EPB41L3	0.00751671	-0.549393	Down
FBXL16	0.00103872	-0.21511	Down							KIAA0930	0.035374	0.0732886	Up		IQSEC2	0.00385478	-0.428623	Down							NENF	0.0206933	-0.13437	Down		XPO6	0.0136631	-0.551026	Down
MAP3K9	0.00078039	-0.21533	Down							UGP2	0.00263662	0.0731317	Up		GLS	0.00179463	-0.428728	Down							ARHGEF11	0.000167032	-0.134722	Down		SH3GL2	0.00221749	-0.55584	Down
LMO2	0.0450936	-0.215908	Down							TOR1AIP2	0.0214757	0.0729899	Up		PGAP1	0.00117993	-0.428771	Down							LRIF1	0.0465094	-0.134779	Down		PDCD6	0.0031698	-0.558783	Down
NME5	0.00447205	-0.216331	Down							CHUK	0.0257075	0.0727266	Up		C9orf172	0.00106183	-0.428852	Down							UBL4A	0.000374452	-0.13489	Down		NUDT4	0.000724695	-0.560505	Down
DUS2	0.00936488	-0.216367	Down							AGO4	0.0333226	0.0726932	Up		VWC2	0.0018501	-0.428965	Down							ARHGAP44	0.0014293	-0.134967	Down		LY6H	0.0308551	-0.560955	Down
PTK2B	0.012134	-0.216444	Down							HIP1R	0.0408961	0.0724546	Up		CELF3	0.00775207	-0.429822	Down							AMN1	0.0144028	-0.135112	Down		ADAM11	0.00434453	-0.562048	Down
VOPP1	0.0493271	-0.217979	Down							SNRPD3	0.0478334	0.0723424	Up		PIANP	0.00146318	-0.431417	Down							KCNMA1	0.0200444	-0.13512	Down		PPP3CC	0.00264702	-0.56246	Down
SATB2	0.0289127	-0.22024	Down							PHIP	0.0382643	0.072326	Up		FAM126B	0.00399565	-0.432073	Down							DPYSL4	0.0406561	-0.135208	Down		SUB1	0.00466223	-0.56268	Down
NDRG2	0.0150634	-0.220839	Down							BRD8	0.0324918	0.072273	Up		COX7A2L	0.000379687	-0.432565	Down							CADPS2	0.0173509	-0.135386	Down		GAS7	0.00473747	-0.566668	Down
PJA2	0.0146218	-0.220891	Down							SZT2	0.00839697	0.07225	Up		SCN2A	0.000993164	-0.434394	Down							YTHDF3	0.0031059	-0.135456	Down		STX1B	0.00026702	-0.573335	Down
ENSA	0.0241254	-0.221274	Down							SMG6	0.0105496	0.0722325	Up		DNM1L	0.000503032	-0.434712	Down							DNAJC3	0.00374164	-0.135776	Down		ASNS	0.000956473	-0.574046	Down
MTMR7	0.0150153	-0.222351	Down							ABCB7	0.0376946	0.0720925	Up		UQCRFS1	0.000305508	-0.435176	Down							SGK223	0.00321837	-0.135872	Down		OLFM1	0.0490222	-0.575026	Down
MRPS10	0.040053	-0.222622	Down							AIP	0.0311997	0.0720921	Up		NDUFS3	0.000154386	-0.435274	Down							ATP1A1	0.00209539	-0.136041	Down		STAT4	0.0164767	-0.578415	Down
CHTF8	0.0477051	-0.222858	Down							ILF2	0.0130627	0.0720586	Up		SLC25A23	0.000721486	-0.436038	Down							TMEM132D	0.00874138	-0.136067	Down		DLGAP1	0.0133265	-0.579146	Down
ANKRD24	0.0365756	-0.224187	Down							WDFY2	0.0358992	0.071969	Up		PLPPR2	0.035405	-0.436627	Down							ASAP1	0.00301875	-0.136115	Down		SEMA4D	0.000880252	-0.58321	Down
RCSD1	0.0314975	-0.227987	Down							SET	0.04969	0.0718291	Up		ATP6V1E1	0.0189158	-0.436761	Down							ABHD16A	9.76655e-05	-0.136115	Down		ACP1	0.00451029	-0.585673	Down
FBXO9	0.00503727	-0.228483	Down							CTR9	0.0405823	0.0717829	Up		NDUFA13	7.77955e-05	-0.437443	Down							TMEM33	0.0133651	-0.136193	Down		PPP2CA	0.0216241	-0.586354	Down
CD81	0.0486003	-0.22873	Down							ANKRD17	0.0016226	0.0717184	Up		TMEM65	0.00668939	-0.437551	Down							UBXN2B	0.0282883	-0.136268	Down		TBRG4	0.000709839	-0.586515	Down
MUM1L1	0.00952717	-0.229388	Down							PPP6R3	0.000789668	0.0715875	Up		GABRA4	0.0169292	-0.438036	Down							SLC7A5	0.0269936	-0.136389	Down		DAP3	0.0184255	-0.601595	Down
KCNF1	0.0499095	-0.229811	Down							CBX3	0.0170556	0.0714912	Up		PLXNA1	0.00131257	-0.438152	Down							ARL5B	0.000489618	-0.136389	Down		ADCK1	0.00468047	-0.603592	Down
TAGLN3	0.0063323	-0.230208	Down							ATG9A	0.00968365	0.0714717	Up		ATP5J2	0.00123805	-0.438516	Down							PACSIN1	0.0181673	-0.136406	Down		SNX4	0.00023709	-0.604244	Down
ACSF3	0.0158175	-0.230614	Down							GOLPH3L	0.0426941	0.0711264	Up		SLC25A4	0.000373993	-0.438789	Down							TRAPPC6B	0.00197967	-0.136488	Down		DDX28	0.0245693	-0.604772	Down
FOXRED1	0.0209307	-0.230707	Down							TMED9	0.0436296	0.0710939	Up		ITPKA	0.00198085	-0.43935	Down							TBC1D8	0.00346405	-0.136494	Down		SLC2A3	0.00115826	-0.606066	Down
PNMT	0.0183646	-0.231202	Down							MANBA	0.0352749	0.0710426	Up		CADPS	0.00167963	-0.439531	Down							LCLAT1	0.000537617	-0.136772	Down		NCKAP1	0.0343179	-0.606521	Down
WBP2	0.00459205	-0.231977	Down							WDR82	0.0452163	0.0708341	Up		KDM5A	0.000414394	-0.439802	Down							HYOU1	0.00308913	-0.136842	Down		CD81	0.0181418	-0.610791	Down
ADAM11	0.0278296	-0.232344	Down							SAFB	0.0223926	0.0708014	Up		NDUFB9	0.00171076	-0.440047	Down							SH3RF1	0.00116832	-0.136892	Down		GCDH	0.0234968	-0.613908	Down
SIK3	0.0429203	-0.232361	Down							SRPRB	0.032685	0.0707894	Up		SMPD3	0.00142854	-0.440539	Down							FASTKD2	0.0313226	-0.136985	Down		SDHAF1	0.0213884	-0.624119	Down
HACL1	0.00371653	-0.232579	Down							CCDC22	0.000863817	0.0707196	Up		NDUFS5	0.00056879	-0.44116	Down							PTPMT1	0.0187016	-0.13707	Down		ENPP5	0.0339136	-0.627809	Down
EPB41L3	0.0118574	-0.233392	Down							STUB1	0.00125062	0.0704301	Up		RPL9	0.0269177	-0.441611	Down							AKAP6	0.00363967	-0.137245	Down		NCAM1	0.00235024	-0.628879	Down
ANKRD36C	0.0223167	-0.233904	Down							NELFE	0.0258382	0.070139	Up		SGIP1	0.00259616	-0.441616	Down							FLAD1	0.000857852	-0.13727	Down		NDUFA3	0.00177448	-0.629346	Down
LOC102724488	0.0150075	-0.234035	Down							SNRPB	0.0432099	0.0700379	Up		PPP1R9B	0.00136855	-0.442527	Down							FUNDC2	0.00269835	-0.137316	Down		ERGIC3	0.00114445	-0.630501	Down
SIRPB1	0.0357088	-0.234747	Down							AGO1	0.00893426	0.0699885	Up		LRRTM2	0.0076006	-0.443428	Down							AGBL4	0.00202071	-0.137403	Down		PISD	0.0450448	-0.630667	Down
PPP1R3C	0.00723742	-0.234766	Down							TXLNG	0.0489874	0.0698122	Up		MCTP2	0.000728569	-0.443637	Down							BTBD1	0.0453633	-0.137595	Down		CMC1	0.0442477	-0.632344	Down
SLC7A8	0.0150807	-0.234983	Down							GATAD2B	0.0272048	0.0697567	Up		SCN9A	0.000731563	-0.44371	Down							SMAP2	0.0168758	-0.137883	Down		NDUFS7	0.000950913	-0.633728	Down
BRD9	0.0101466	-0.235093	Down							CPSF2	0.0190275	0.0697187	Up		ADGRB2	0.000800822	-0.446777	Down							TUSC2	0.000423474	-0.138091	Down		PNCK	0.000643447	-0.633776	Down
RNF219	0.000603515	-0.236034	Down							EIF3A	0.000443909	0.0693269	Up		CDK5R1	0.0251856	-0.446925	Down							CLIP3	0.000125019	-0.138192	Down		LRRC73	0.00135998	-0.635378	Down
AKAP6	0.0272311	-0.236737	Down							IK	0.0321217	0.0692649	Up		ADGRL1	0.00315737	-0.446979	Down							SMAP1	0.0130114	-0.138401	Down		GTPBP10	0.000152857	-0.642541	Down
SIRPA	0.0416392	-0.237205	Down							SH3BGRL3	0.0241625	0.0692614	Up		LMTK3	0.00241898	-0.448182	Down							EPHX4	0.00354396	-0.138504	Down		PYCR1	0.0157144	-0.643412	Down
SNAP25	0.0116515	-0.238031	Down							CARMIL1	0.00805796	0.0689811	Up		ZDBF2	8.24815e-05	-0.450137	Down							RTN3	0.00823078	-0.138655	Down		DIABLO	3.19334e-05	-0.654043	Down
ACTN2	0.0437709	-0.238403	Down							MDP1	0.0249838	0.068841	Up		WASF1	0.00388387	-0.450656	Down							CRAT	0.0356661	-0.138721	Down		LRTM2	0.001578	-0.660878	Down
ZNF696	0.0312525	-0.238729	Down							HCFC1	0.0254912	0.0688008	Up		MT3	0.0176021	-0.450688	Down							PPP1R7	8.51255e-06	-0.1389	Down		SPATA20	0.0115741	-0.667393	Down
CBARP	0.0412948	-0.239297	Down							DHX9	0.0100488	0.0686819	Up		LAMP5	0.0239297	-0.453068	Down							FAM134A	0.00299768	-0.139013	Down		LMF2	0.0105169	-0.674484	Down
TFB1M	0.00460631	-0.24114	Down							PRPF4	0.0327812	0.0685839	Up		RTN4RL2	0.00134501	-0.453827	Down							IL1RAP	0.00789545	-0.139018	Down		TMED4	0.000417321	-0.67868	Down
ALG1	0.0204329	-0.241623	Down							PRMT5	0.00371895	0.0685692	Up		TMEM132B	0.00574418	-0.454129	Down							DLGAP2	0.0114687	-0.139166	Down		ABHD16A	0.00114611	-0.680459	Down
STMN3	0.0147713	-0.241929	Down							MLH1	0.0491133	0.0684224	Up		NLGN4X	0.00982261	-0.454553	Down							CADPS	0.00270737	-0.139192	Down		CSNK1G3	0.010464	-0.682251	Down
NOCT	0.0220838	-0.241981	Down							BICD1	0.014073	0.0683556	Up		STX1B	0.00101053	-0.454935	Down							MAPRE3	0.000256326	-0.139217	Down		CORO1A	0.00114096	-0.683269	Down
DUSP7	0.0145783	-0.24246	Down							DNPH1	0.0475608	0.0680167	Up		NDUFB3	0.000100067	-0.454988	Down							GGCT	0.0356515	-0.139438	Down		ACTN1	0.0189531	-0.685777	Down
BEND5	0.0341908	-0.243228	Down							EIF3E	0.00209457	0.0679951	Up		MRPS5	0.0014186	-0.455532	Down							GNB5	0.00704295	-0.139504	Down		PPP2CB	0.00362526	-0.692081	Down
THY1	0.00665881	-0.243664	Down							CHMP1A	0.0330987	0.0679738	Up		ATP6V0A2	0.017006	-0.456441	Down							DPP8	0.0429448	-0.139553	Down		CHL1	0.0286775	-0.697251	Down
CHML	0.0127284	-0.244102	Down							SMG9	0.0492827	0.0678803	Up		NDUFB1	0.000173832	-0.457388	Down							RELT	0.00203735	-0.139783	Down		NOA1	0.042296	-0.698986	Down
BIVM	0.0176931	-0.245153	Down							TEX2	0.00554676	0.0678049	Up		NDUFS7	0.00066522	-0.457704	Down							PEX5L	0.000121749	-0.139866	Down		GRID2	0.00166527	-0.702392	Down
PPP2R5B	0.00598263	-0.245334	Down							TRA2B	0.0291466	0.0676479	Up		DNAJC5	0.0101267	-0.457832	Down							KALRN	0.00159653	-0.140082	Down		AMFR	0.0305581	-0.705316	Down
TXLNB	0.0492428	-0.245691	Down							VPS39	0.0139071	0.0674479	Up		CDKL5	0.00188758	-0.458897	Down							MKKS	0.0138826	-0.140121	Down		SLC25A3	0.000374606	-0.70587	Down
HENMT1	0.016006	-0.245797	Down							SEC63	0.0177816	0.0672568	Up		NDUFV1	0.000208664	-0.460599	Down							HDAC9	0.042801	-0.140212	Down		NDRG2	0.00336662	-0.715957	Down
MIGA1	0.00830459	-0.246953	Down							SUPT6H	0.0109319	0.0671458	Up		COX6C	0.00029329	-0.461097	Down							PNKD	0.0126458	-0.140415	Down		CD200	0.0160042	-0.728339	Down
ELMOD3	0.041833	-0.249451	Down							LRP1	0.00174201	0.0670866	Up		PLXNA3	0.000863269	-0.461232	Down							INPP5J	0.0315829	-0.140712	Down		PPP3CA	0.0274351	-0.732803	Down
DGCR6	0.0163352	-0.249462	Down							TIAL1	0.00497436	0.0669755	Up		NDUFA2	0.000444271	-0.463287	Down							HOOK3	1.7912e-05	-0.140773	Down		KEL	0.0155272	-0.738357	Down
IPCEF1	0.00899262	-0.250223	Down							SF3B5	0.0401354	0.0668292	Up		NLGN4Y	0.0101568	-0.463378	Down							COX16	0.0252991	-0.140942	Down		HAGH	0.00161748	-0.738445	Down
WSB2	0.035495	-0.250896	Down							POLR2A	0.00588256	0.0667245	Up		CORO6	0.000491794	-0.463824	Down							PPP2CA	0.0484788	-0.141054	Down		TMEM222	0.00557593	-0.739667	Down
MPPED2	0.00438413	-0.251148	Down							AHCY	0.00278808	0.066633	Up		GRID2	0.0121784	-0.464309	Down							TXNDC9	0.0111599	-0.141127	Down		CALM2	0.00796053	-0.745797	Down
KCNMB4	0.0311106	-0.251592	Down							MSRB2	0.0311952	0.0665637	Up		NDUFA12	0.0101203	-0.464853	Down							FAM49B	5.3222e-05	-0.141155	Down		ARL6IP1	0.0113342	-0.750441	Down
CD200	0.0351368	-0.251608	Down							HACD3	0.010262	0.06656	Up		UQCRFS1P1	0.000315854	-0.465367	Down							NOVA1	0.0395177	-0.141245	Down		PARK2	0.000253693	-0.753031	Down
PDZD2	0.0119059	-0.252641	Down							FBXO31	0.047086	0.0663468	Up		SEZ6L	0.00150063	-0.466546	Down							IARS	0.00691399	-0.14129	Down		TTYH1	0.00600301	-0.753185	Down
