## Supplementary File 1 for "Application of Multiomics Approach to Investigate the Therapeutic Potentials of Stem Cell-derived Extracellular Vesicle Subpopulations for Alzheimer’s Disease" (part 3 of 3)

### Sheet: DAPs (continued)
Gene Name	p Value	log2(AD/ctl)	Direction		Gene Name	p Value	log2(AD/ctl)	Direction		Gene Name	p Value	log2(AD/ctl)	Direction		Gene Name	p Value	log2(AD/ctl)	Direction		Gene Name	p Value	log2(AD/ctl)	Direction		Gene Name	p Value	log2(AD/ctl)	Direction		Gene Name	p Value	log2(AD/ctl)	Direction
PRR16	0.0329031	-0.252726	Down							COPZ1	0.0418525	0.0661724	Up		KNDC1	0.00358382	-0.467589	Down							SLC25A13	0.00107806	-0.141523	Down		RALA	0.000379548	-0.753774	Down
SCOC	0.0185991	-0.253133	Down							NUP98	0.0152354	0.066134	Up		C1QL3	0.00695734	-0.469391	Down							NWD2	0.0210255	-0.141605	Down		LYNX1	0.0149618	-0.754986	Down
ZNF732	0.049433	-0.253535	Down							HSPA1L	0.0342047	0.0659206	Up		SCAMP5	0.0122152	-0.469452	Down							ARHGAP26	0.00350018	-0.141682	Down		IRF2BP1	0.01595	-0.755124	Down
RXFP1	0.0363759	-0.254846	Down							VPS41	0.00738708	0.065894	Up		GDAP1	0.00185688	-0.469711	Down							MAP1LC3B2	0.00148097	-0.141868	Down		NDUFA11	0.00166981	-0.758564	Down
KCNV1	0.0352857	-0.257446	Down							ITPR3	0.0297324	0.0658301	Up		LYSMD1	0.00146257	-0.470533	Down							VSTM2L	0.023384	-0.141907	Down		ISLR	0.00162102	-0.76442	Down
OLFM2	0.0353905	-0.258217	Down							PRPF8	0.012722	0.0655723	Up		PRR7	0.00321388	-0.470895	Down							RARS	0.0101663	-0.142118	Down		CCKBR	0.0382497	-0.765252	Down
FAM204A	0.047859	-0.259624	Down							TPM4	0.0424937	0.0655468	Up		NDUFB5	0.000136653	-0.47143	Down							DOCK3	0.000584372	-0.14223	Down		P2RY12	0.00193079	-0.765347	Down
PCDHGC5	0.0484935	-0.260614	Down							PPCS	0.00952823	0.0655056	Up		NWD2	0.00133661	-0.472931	Down							ACP2	0.00334579	-0.142536	Down		DYNLL2	0.0236109	-0.765838	Down
IRGQ	0.0100297	-0.261014	Down							PSMB1	0.00560166	0.0654776	Up		BASP1	0.00499987	-0.472995	Down							JAKMIP1	0.00996328	-0.14262	Down		ADORA1	0.0134733	-0.770371	Down
STAT2	0.0139263	-0.261711	Down							RABGGTB	0.0447918	0.0652653	Up		GPR158	0.002228	-0.473875	Down							SLC12A2	0.0272007	-0.142816	Down		G3BP2	0.0119512	-0.775443	Down
AASDH	0.0336814	-0.261714	Down							SNX1	0.00488381	0.0652594	Up		NDUFV2	0.000126733	-0.474772	Down							SNX16	0.00227123	-0.142817	Down		POMGNT2	0.000425929	-0.791881	Down
SYT12	0.0337978	-0.262786	Down							VCP	3.65807e-05	0.0651073	Up		CEND1	0.000391449	-0.475025	Down							OPTN	4.51697e-05	-0.142895	Down		ACLY	0.0012159	-0.794335	Down
GAB2	0.0454387	-0.263466	Down							NUP205	0.0101084	0.0650929	Up		JPH3	0.0068321	-0.475708	Down							CALCOCO1	0.00347713	-0.143008	Down		ARPP19	0.0175167	-0.795135	Down
DAP3	0.0289733	-0.264478	Down							ARID1A	0.0257979	0.0650143	Up		RAB37	0.0229334	-0.475963	Down							PHB2	0.0111026	-0.143138	Down		ROBO2	0.00490702	-0.795824	Down
CNEP1R1	0.0177935	-0.266215	Down							RAB21	0.00882403	0.0649998	Up		NGEF	0.00153222	-0.476481	Down							PPP1R3F	4.86616e-05	-0.143193	Down		AP1S1	0.0165411	-0.798822	Down
CPNE9	0.0248719	-0.266478	Down							SF3B2	0.0109	0.0649765	Up		PDE2A	0.0128267	-0.477276	Down							MRPL22	0.0135558	-0.143321	Down		KLHL9	0.00340322	-0.801553	Down
SERPINF1	0.0180128	-0.267343	Down							DNAJC2	0.0143157	0.0647276	Up		SEC14L5	0.00251147	-0.478061	Down							PLCL1	0.0349175	-0.143359	Down		RAB36	0.0255703	-0.801889	Down
SPRY2	0.0196626	-0.267396	Down							FOCAD	0.0258907	0.0646885	Up		HK2	0.00145969	-0.479742	Down							TRHDE	0.00426722	-0.14338	Down		GRB10	0.00722009	-0.810935	Down
LDLRAD4	0.0257507	-0.267542	Down							STAMBP	0.0294444	0.0646754	Up		PRKG2	0.00469653	-0.480201	Down							C2orf47	0.00136102	-0.14351	Down		LYRM9	0.000498436	-0.814047	Down
AGPAT1	0.000463869	-0.267964	Down							PSMA1	0.0331531	0.0644075	Up		NDUFS4	0.000997519	-0.481864	Down							SNAP91	0.0135635	-0.1438	Down		SH3GLB1	0.00531744	-0.845724	Down
TRIM9	0.00822086	-0.268392	Down							RNF20	0.0303415	0.0644039	Up		KCNB1	0.0050917	-0.48257	Down							TECPR1	0.0493872	-0.143825	Down		CKM	0.0181444	-0.851381	Down
HS6ST3	0.00931273	-0.268467	Down							SMS	0.022402	0.0643501	Up		VCPKMT	0.002379	-0.483172	Down							MRPL16	0.0298127	-0.144014	Down		SOWAHB	0.00190187	-0.860846	Down
SGTB	0.0167406	-0.270683	Down							NEO1	0.0330618	0.0643296	Up		CDH9	0.00296227	-0.485718	Down							NOC4L	0.017907	-0.144541	Down		SLC30A3	3.31113e-05	-0.861846	Down
OLFM1	0.0330277	-0.271926	Down							ISOC1	0.0355382	0.0642477	Up		SLC25A12	0.00186457	-0.485872	Down							SCN2B	0.0189286	-0.145147	Down		ITFG1	0.00140675	-0.86522	Down
PDE4A	0.0165597	-0.272811	Down							CLIP1	0.000528647	0.064223	Up		PLXNA4	0.00216074	-0.487016	Down							CDH12	0.00206863	-0.145202	Down		NDUFA5	0.00271838	-0.874839	Down
CCDC50	0.0337724	-0.272962	Down							SNX17	0.0114145	0.0641626	Up		SUCLA2	0.000560276	-0.488126	Down							DLG1	0.0449799	-0.145292	Down		PDF	0.00338064	-0.886149	Down
NUDT14	0.0105925	-0.275404	Down							PSMB4	0.0106632	0.0641568	Up		NDUFB7	0.00018072	-0.488377	Down							MFF	0.00147295	-0.145333	Down		NDUFC1	0.005401	-0.887802	Down
TTC3	0.0353707	-0.275506	Down							XPO1	0.0083688	0.0640557	Up		SNCA	0.0012289	-0.488434	Down							YIF1B	0.000536693	-0.145463	Down		BCKDK	0.000373184	-0.938293	Down
CDK5R2	0.0372579	-0.278341	Down							SMARCA2	0.0105015	0.0639906	Up		ACHE	0.000546066	-0.488956	Down							SDK2	0.0265049	-0.145463	Down		CACNA1E	0.00290656	-0.95202	Down
C11orf84	0.0227985	-0.279079	Down							MKRN2	0.0258906	0.0639045	Up		LZTS3	0.00107891	-0.489498	Down							PRICKLE1	0.0156761	-0.146079	Down		BET1L	0.0495252	-0.962889	Down
MAPK1IP1L	0.0287639	-0.279125	Down							DHX29	0.0156324	0.0638728	Up		UNC13A	0.0041478	-0.489886	Down							HSPA13	0.00625385	-0.146142	Down		NECAB1	0.0024913	-0.972186	Down
LRRC75A	0.0364064	-0.281199	Down							NAXE	0.0214878	0.0638004	Up		ME3	0.00479569	-0.490538	Down							AP1S1	0.0230995	-0.146251	Down		TNFSF12	0.0488152	-0.998268	Down
DPH2	0.0143262	-0.281989	Down							CAD	0.0383179	0.0636385	Up		SLC39A10	0.00281656	-0.4934	Down							GNL1	4.74743e-05	-0.146533	Down		CX3CR1	0.0144276	-0.999582	Down
DOC2B	0.0126863	-0.283527	Down							NUP155	0.0277398	0.0636039	Up		ROGDI	0.00132202	-0.494234	Down							RPS5	0.0155504	-0.146598	Down		ATP5J	0.000202976	-1.00751	Down
VWC2	0.0122174	-0.283586	Down							DDX17	0.0203711	0.0634679	Up		RAPGEF4	0.00742754	-0.496144	Down							PPIP5K1	0.000259508	-0.146639	Down		RTN1	0.0082038	-1.01157	Down
TRIM36	0.0232669	-0.288369	Down							MYCBP	0.0476178	0.0634056	Up		LONP1	0.00459638	-0.496541	Down							ATP1B2	0.0230705	-0.146657	Down		SPTAN1	0.00727036	-1.01913	Down
PPP1R14C	0.0486154	-0.288541	Down							IPO9	0.0181798	0.0633417	Up		COX7C	0.00158063	-0.498557	Down							SIRPB1	0.012371	-0.146659	Down		STXBP5L	0.0304306	-1.02114	Down
KCNH1	0.000557271	-0.289626	Down							LSM4	0.0413378	0.0632161	Up		NDUFS1	0.000171119	-0.498776	Down							MAST3	0.00466459	-0.146815	Down		VWC2	0.00947862	-1.03656	Down
FBXL2	0.00175176	-0.289659	Down							RBM25	0.0357586	0.0630702	Up		CKMT2	0.00228171	-0.498851	Down							PPP1CA	1.19697e-06	-0.146906	Down		COX14	0.017887	-1.04061	Down
SORCS3	0.0305234	-0.292888	Down							SYT11	0.016983	0.0629633	Up		NDUFB4	6.21845e-05	-0.500486	Down							DLGAP3	0.028242	-0.146946	Down		CXorf40A	0.0318246	-1.04555	Down
ANKRD34C	0.00241127	-0.294064	Down							FBXO3	0.0131164	0.0625275	Up		HK1	0.00244143	-0.501233	Down							NAPG	4.30556e-05	-0.146971	Down		ATP6V0A1	0.0178915	-1.04694	Down
DKFZp451C205	0.00575631	-0.295186	Down							TFIP11	0.0377222	0.0621755	Up		NDUFC2	0.000205194	-0.502509	Down							KIFC2	0.00877893	-0.147047	Down		IMMT	0.00048317	-1.04821	Down
PINK1	0.0425414	-0.295808	Down							PAK4	0.0367771	0.0620437	Up		NDUFB2	5.0501e-05	-0.503435	Down							SEC24A	0.000480475	-0.147083	Down		JAKMIP1	0.000372234	-1.04948	Down
GAS7	0.0144146	-0.295926	Down							NPEPPS	0.00675563	0.0620318	Up		ARFIP2	0.00254805	-0.507291	Down							ACOT7	0.000626275	-0.147093	Down		ABRACL	0.00404503	-1.05734	Down
ARL6IP1	0.0104793	-0.296366	Down							PTPRZ1	0.00134958	0.0617772	Up		LRRTM3	0.00176628	-0.507587	Down							SPCS1	0.000706834	-0.147175	Down		BIN1	0.0113817	-1.07821	Down
HDAC9	0.00257253	-0.296756	Down							COMMD9	0.014554	0.0617764	Up		NDUFC1	0.00307355	-0.507955	Down							GOPC	0.00354182	-0.147283	Down		DLG1	0.0204959	-1.08154	Down
LURAP1	0.025155	-0.296974	Down							PRKDC	0.0191622	0.0617554	Up		ASIC2	0.0013474	-0.508265	Down							KCNJ11	0.00772271	-0.14745	Down		VGF	0.00188072	-1.10201	Down
SAMD14	0.0205082	-0.298094	Down							EIF2S1	0.00148625	0.061304	Up		RIMBP2	0.00702388	-0.508616	Down							KIF1A	0.0256395	-0.147453	Down		PDE4B	0.0171418	-1.10283	Down
ZNF236	0.0378749	-0.299708	Down							NAP1L4	0.0180423	0.0607109	Up		UNC13C	0.00467025	-0.508654	Down							IGSF9B	0.0183407	-0.14751	Down		SPRED3	0.0146262	-1.11436	Down
ERAL1	0.0146766	-0.299825	Down							N4BP1	0.0260439	0.0606667	Up		SLC22A18	0.000143631	-0.510637	Down							CHP1	0.0169016	-0.14758	Down		PPEF1	0.000670542	-1.12537	Down
SHISA6	0.0352426	-0.299838	Down							SF3B3	0.0126016	0.0604641	Up		CKMT1A	0.0022951	-0.51075	Down							CADM3	0.0060852	-0.147594	Down		MAPRE3	0.00856838	-1.13934	Down
REM2	0.0142885	-0.302759	Down							NPM1	0.0202498	0.0601432	Up		TOMM40L	0.00536918	-0.512798	Down							TOMM20	0.0267881	-0.147613	Down		CADPS	0.0284607	-1.18056	Down
CAMK4	0.0159632	-0.306062	Down							BCS1L	0.0062581	0.0600937	Up		CNTN4	0.00410057	-0.514289	Down							JOSD1	0.0272729	-0.147636	Down		FLOT2	0.0105013	-1.19232	Down
GPR21	0.00543078	-0.306482	Down							BLVRA	0.0296609	0.060065	Up		ERC2	0.0188146	-0.515106	Down							NEDD4L	0.00683227	-0.147684	Down		FAM163B	0.0221888	-1.19918	Down
DCDC2	0.030843	-0.312117	Down							CORO1C	0.0329326	0.0599545	Up		MRPS34	0.00719203	-0.518542	Down							PSME4	0.0012179	-0.147884	Down		TMEM178B	0.00176884	-1.20654	Down
R3HDM2	0.0148087	-0.312233	Down							IRF2BPL	0.0176213	0.0597314	Up		PYDC1	0.00997027	-0.519695	Down							IREB2	0.0156869	-0.148021	Down		RBX1	0.0202445	-1.25153	Down
SYNPO	0.0299756	-0.313134	Down							MAD1L1	0.0477925	0.0596454	Up		PRRT1	0.000118829	-0.520234	Down							IARS2	0.0153354	-0.148296	Down		SGK2	0.00610708	-1.32509	Down
ALPL	0.0138618	-0.318822	Down							PRKAG2	0.0363187	0.0596407	Up		CBARP	0.00031166	-0.520613	Down							EIF5A2	0.00999978	-0.148421	Down		NAA38	0.000284752	-1.33795	Down
RIMKLB	0.0291498	-0.322344	Down							PSMA3	0.015286	0.0595385	Up		SLC25A22	0.00405894	-0.520641	Down							CHCHD3	0.00131864	-0.148469	Down		DGKB	0.00921732	-1.34719	Down
DHPS	0.00347916	-0.322428	Down							ACTG2	0.0147672	0.0593138	Up		NECAB2	0.00288875	-0.521931	Down							HSPA4L	0.000230789	-0.148495	Down		SNAP25	0.00425709	-1.3497	Down
GTPBP10	0.00263252	-0.324572	Down							PRPSAP2	0.028379	0.05918	Up		CS	0.000970818	-0.52206	Down							AP3M2	0.001846	-0.14856	Down		POLB	0.00408301	-1.35566	Down
RPS4Y1	0.0310059	-0.330822	Down							POR	0.0109982	0.0586955	Up		FBXO41	0.00207003	-0.526841	Down							MRPL57	0.0222356	-0.148707	Down		GRASP	0.00128369	-1.3736	Down
NCALD	0.0228505	-0.33221	Down							XRN1	0.0278008	0.0586304	Up		NDUFS2	0.000108439	-0.527889	Down							LARP6	0.000179511	-0.149109	Down		LHFPL4	0.0195954	-1.43614	Down
PRKCD	0.0250417	-0.336623	Down							ABCF3	0.0159007	0.0585752	Up		LY6H	0.014429	-0.529149	Down							ARFGAP1	0.00959666	-0.149115	Down		TIMM17A	0.0131794	-1.49615	Down
MRPS24	0.0324808	-0.338144	Down							EIF3B	0.00314294	0.0585273	Up		ADAMTSL3	0.00791003	-0.529151	Down							PRUNE2	0.0117484	-0.149212	Down		NLGN4Y	0.0138021	-1.51804	Down
ST6GAL2	0.0153527	-0.338986	Down							UPF2	0.0296615	0.0584879	Up		GRIN2A	0.0045889	-0.529462	Down							LARP1B	3.98472e-05	-0.1494	Down		NPTX2	0.000199713	-1.57662	Down
SST	0.0243636	-0.340674	Down							SMARCC1	0.0208368	0.0583789	Up		SYN1	0.0236448	-0.531013	Down							PYCR1	0.00558361	-0.149541	Down		GANAB	0.00099833	-1.77796	Down
ZNF187	0.0195435	-0.3413	Down							EFR3A	0.032398	0.0582766	Up		RAB3D	0.00438426	-0.533558	Down							STAT6	0.0108789	-0.149563	Down		SSR3	0.00178648	-1.798	Down
TRAM1L1	0.0472117	-0.344566	Down							ILF3	0.026753	0.0580333	Up		MKKS	0.00121375	-0.533671	Down							KCND1	0.0234039	-0.149982	Down		DDX3Y	0.0447625	-1.81937	Down
KLHL14	0.0486	-0.346241	Down							CCS	0.0466303	0.057933	Up		RGS7	0.00173327	-0.533894	Down							IQSEC3	0.00206617	-0.150037	Down		CELF5	0.00117972	-1.92754	Down
ST3GAL3	0.0143526	-0.346257	Down							TBL1XR1	0.0395405	0.0577424	Up		CACNG2	0.00259465	-0.534308	Down							ANK3	0.000183796	-0.150191	Down		SST	3.5057e-05	-2.34188	Down
C8orf59	0.038123	-0.350617	Down							RAB5A	0.00387519	0.0575802	Up		PAM16	0.000750892	-0.534782	Down							MCOLN1	0.0364416	-0.15028	Down
RPH3A	0.00732326	-0.35474	Down							PELO	0.0208773	0.0575318	Up		CNTN6	0.00776727	-0.534838	Down							CFAP36	0.0208201	-0.150289	Down
MPND	0.0181398	-0.357414	Down							UPF1	8.9362e-05	0.057517	Up		SLC4A8	0.00183032	-0.535321	Down							NECAB3	0.0312573	-0.150342	Down
MAS1	0.0176533	-0.360304	Down							PSMB5	0.0054889	0.0574032	Up		TSPAN13	0.00644389	-0.53575	Down							SLC25A4	0.0342427	-0.150407	Down
DTX4	0.000471011	-0.360617	Down							NCSTN	0.0257931	0.0572855	Up		GRM2	0.0020572	-0.535906	Down							TRMT10C	0.0298926	-0.150417	Down
NECAB1	0.00369831	-0.364249	Down							HSPA6	0.0269292	0.0572826	Up		NDUFS6	0.000140007	-0.536973	Down							RFK	0.0058426	-0.150594	Down
SERPINB2	0.0270492	-0.373789	Down							ZC3H7A	0.0146661	0.0571725	Up		KIAA1549	0.000963083	-0.537619	Down							TTBK1	0.000634532	-0.150754	Down
SPRY4	0.0306484	-0.374812	Down							OPHN1	0.0308051	0.0569704	Up		KIAA0513	0.00151921	-0.538118	Down							ERP29	0.00320989	-0.150928	Down
KLHL3	0.00504532	-0.376015	Down							GLO1	0.0352899	0.0563593	Up		IGLON5	0.000459999	-0.539343	Down							FXYD7	0.00704878	-0.151179	Down
SPRED3	0.00702499	-0.378207	Down							ERC1	0.042214	0.0561622	Up		UNC5A	0.00299281	-0.539664	Down							RPS9	0.0138356	-0.151841	Down
MET	0.000310466	-0.379395	Down							CCDC88A	0.0280432	0.0560448	Up		PTPRN2	0.00339576	-0.540259	Down							ELAVL4	0.0280707	-0.151856	Down
PCSK1	0.0169199	-0.384919	Down							ARHGEF12	0.00479722	0.0558691	Up		NSG1	0.011048	-0.540727	Down							EXOC6	0.0008692	-0.152151	Down
FAM173A	0.0264654	-0.391506	Down							GDI2	0.0164279	0.0558107	Up		PET117	0.0122284	-0.541504	Down							CNTNAP2	0.000380968	-0.1522	Down
SBK1	0.0134137	-0.396464	Down							MTDH	0.0147476	0.0557146	Up		MT-ND4	0.00445984	-0.543731	Down							ELAVL2	0.00510805	-0.152257	Down
C12orf29	0.00470128	-0.398041	Down							SNX27	0.00626948	0.0556842	Up		RGS7BP	0.00542552	-0.544058	Down							RPS24	0.01127	-0.152272	Down
AAED1	0.0127487	-0.402318	Down							TXLNA	0.00460307	0.0555722	Up		MTX3	0.00191511	-0.544345	Down							DCTN4	0.00990586	-0.152304	Down
GFRA2	0.019455	-0.408535	Down							CDS2	0.0145166	0.0555378	Up		LRRC73	0.0167803	-0.544531	Down							PPM1B	0.0290351	-0.152348	Down
OLFM3	0.0188116	-0.408789	Down							ABCE1	0.028403	0.0552369	Up		SLC6A17	0.0113092	-0.545692	Down							TMEM177	0.0309371	-0.152364	Down
LBH	0.0264662	-0.410099	Down							MORC2	0.046997	0.055159	Up		TBC1D30	0.00757664	-0.545936	Down							GRID1	0.000353366	-0.152447	Down
INO80B	0.0250007	-0.412259	Down							RAB13	0.0497173	0.0548514	Up		L1CAM	0.0125129	-0.5464	Down							CORO2A	0.00420089	-0.152462	Down
SHD	0.049735	-0.415879	Down							TNKS1BP1	0.0478006	0.0546164	Up		GABBR1	0.00753984	-0.548642	Down							POLDIP2	0.00113865	-0.152473	Down
ZNF174	0.0151656	-0.415953	Down							MAP2K6	0.0382215	0.0542793	Up		MT-ND6	0.00128982	-0.549886	Down							RPS7	0.000832504	-0.152662	Down
VKORC1	0.0235215	-0.426873	Down							EIF3F	0.0217991	0.0541164	Up		LINGO2	0.000662321	-0.550317	Down							TMF1	0.00277642	-0.152697	Down
STAT4	0.000608436	-0.433953	Down							HNRNPA1	0.0432752	0.0540665	Up		ELMOD1	0.00611746	-0.550557	Down							SLC45A1	0.000930781	-0.152982	Down
SLC22A18	0.0327057	-0.454396	Down							EIF5	0.0301321	0.0540262	Up		MT-CYB	0.00521582	-0.551161	Down							ACAP2	0.014349	-0.153102	Down
CRH	0.016728	-0.456933	Down							TRRAP	0.0338866	0.0538826	Up		HKDC1	0.00138662	-0.553024	Down							GABRB2	0.00535689	-0.153182	Down
MLIP	0.0135158	-0.461207	Down							DAPK1	0.0203101	0.0538755	Up		RASAL3	0.00125309	-0.553119	Down							SLC35F6	0.000694486	-0.153228	Down
RWDD3	0.0366528	-0.461431	Down							LSM6	0.045911	0.0537323	Up		NSD1	0.0188787	-0.556097	Down							PUS1	0.028988	-0.15355	Down
EZH2	0.000944966	-0.467422	Down							ARHGAP1	0.0331639	0.0534671	Up		PSD3	0.00636836	-0.557073	Down							NCLN	0.00426562	-0.153671	Down
HERPUD2	0.000324399	-0.467578	Down							LRRC8A	0.0278853	0.0534298	Up		TMEM126A	0.000404033	-0.559785	Down							MRPS26	0.0121135	-0.153884	Down
SLC43A2	0.040195	-0.477367	Down							EIF3C	0.00261774	0.0531756	Up		BAI1	0.00107424	-0.560718	Down							STXBP1	0.00116388	-0.153903	Down
CAMKK2	0.0473142	-0.479326	Down							TERF2IP	0.0309409	0.0528568	Up		RIMS1	0.00328783	-0.56129	Down							ATP5B	0.000403766	-0.15406	Down
LY6E	0.0143051	-0.486347	Down							EIF4G2	0.0267022	0.0527867	Up		HAPLN4	0.00370726	-0.56236	Down							PMPCB	0.027162	-0.154127	Down
MSANTD3	0.0284091	-0.491979	Down							SEC13	0.0185467	0.0525436	Up		NPTX1	0.0204166	-0.562875	Down							CNKSR3	0.0408536	-0.154308	Down
SMIM13	0.0235784	-0.496778	Down							SF3A1	0.0294962	0.0522214	Up		CACNB3	0.004964	-0.562895	Down							RNF157	0.00978619	-0.154316	Down
NRN1	0.0173877	-0.522349	Down							NONO	0.019962	0.0522005	Up		RAB19	0.00295333	-0.565103	Down							EXTL2	0.0331409	-0.15441	Down
KIF17	0.0244607	-0.522554	Down							WDR91	0.0435501	0.0520977	Up		CA10	0.00894836	-0.566482	Down							RPS27	0.00160935	-0.15449	Down
PPEF1	0.00204946	-0.528722	Down							PRRC2C	0.00940882	0.0512989	Up		ABAT	0.0318712	-0.566618	Down							NDUFA2	0.0167608	-0.154511	Down
LPL	0.0121815	-0.536217	Down							CDK9	0.0459487	0.0509972	Up		TMEM178B	0.00195687	-0.566969	Down							MRPL49	0.0379869	-0.154629	Down
AZIN2	0.0157959	-0.53654	Down							EIF3I	0.0417447	0.0509732	Up		KIAA1549L	0.00153393	-0.568048	Down							CEP170B	0.000275508	-0.154674	Down
SCD	0.0127982	-0.539039	Down							RTCB	0.0223679	0.0508396	Up		CDH18	0.00292747	-0.568201	Down							TBK1	0.000222776	-0.154866	Down
BDNF	0.0259437	-0.588118	Down							HERC2	0.0139972	0.0507798	Up		GLRA3	0.0121449	-0.568279	Down							DNAJB11	0.001098	-0.155467	Down
RNF185	0.0075185	-0.589782	Down							PTPRA	0.0462749	0.0504595	Up		SLC1A2	0.00290193	-0.568669	Down							COQ6	0.0258469	-0.155531	Down
SLC18A3	0.00352906	-0.603293	Down							PPIA	0.0085894	0.0497319	Up		RAB3C	0.0105184	-0.568796	Down							RALA	4.02757e-06	-0.155573	Down
THAP6	0.0210595	-0.60693	Down							SERBP1	0.031037	0.0494357	Up		CAMK2N1	0.00407237	-0.569958	Down							DPY19L1	0.0040229	-0.15565	Down
RGS4	0.0474367	-0.616726	Down							ACTBL2	0.017785	0.0493483	Up		SYN2	0.00833134	-0.571053	Down							NOMO1	0.000109125	-0.155762	Down
PTCD2	0.0323884	-0.617021	Down							PCYOX1	0.0484424	0.0491134	Up		SMIM24	0.0376426	-0.571437	Down							YTHDF2	0.00959	-0.155969	Down
IL33	0.00649439	-0.617025	Down							STIP1	0.0276095	0.0487864	Up		KCTD16	0.0139172	-0.571839	Down							RELL2	0.00120273	-0.156297	Down
BAIAP2L2	0.0179382	-0.622453	Down							GALE	0.0331608	0.0485736	Up		CHGB	0.00768604	-0.572731	Down							GBA	0.0192149	-0.156582	Down
SLC5A7	0.000414495	-0.725284	Down							RIC8A	0.0129236	0.048487	Up		NDUFA4	0.00755599	-0.574446	Down							MDH2	0.00620614	-0.156821	Down
ADCYAP1	0.018896	-0.76421	Down							NPLOC4	0.0097856	0.0484428	Up		SYT7	0.000274391	-0.574863	Down							ISCU	0.00924998	-0.156897	Down
BEX4	0.0176501	-0.785059	Down							RBM15	0.0486852	0.0483074	Up		PCLO	0.00471884	-0.575732	Down							PPP1R9B	0.0205826	-0.156954	Down
NPTX2	0.0128235	-0.879515	Down							MIOS	0.0157762	0.0482411	Up		NDUFV3	0.000394086	-0.576524	Down							NT5C3B	0.00770547	-0.157042	Down
VGF	0.00549296	-0.92185	Down							PSMB7	0.0387158	0.0480863	Up		GAP43	0.00057343	-0.581561	Down							UBL7	0.00104156	-0.157145	Down
										GNAQ	0.0273475	0.0479719	Up		HK3	0.00122373	-0.583065	Down							CAP2	0.00198552	-0.157735	Down
										POTEKP	0.0245919	0.04751	Up		SATB2	0.00149889	-0.583839	Down							SARS2	0.0164484	-0.158184	Down
										SMYD3	0.0366709	0.0475082	Up		GPRIN1	0.0112707	-0.584928	Down							AFG3L2	0.000745496	-0.158214	Down
										SMG8	0.0499007	0.0472182	Up		EPB41L4B	0.00366938	-0.587779	Down							CYTH2	0.000107137	-0.158245	Down
										ATRX	0.0380935	0.0470497	Up		KCNJ4	0.00522532	-0.588085	Down							MLF1	0.0381424	-0.158548	Down
										ARFIP1	0.0201615	0.046992	Up		VWC2L	0.00132329	-0.588649	Down							DGKH	0.0180165	-0.158554	Down
										UBE4A	0.0164651	0.0461038	Up		ENC1	0.0197233	-0.589214	Down							TPBGL	0.00110363	-0.158673	Down
										KPNA5	0.0128409	0.0457649	Up		KCNIP4	0.00784002	-0.591096	Down							PMM1	0.00752256	-0.158698	Down
										MAT2B	0.0258307	0.0443795	Up		DLGAP1	0.00206365	-0.591733	Down							RHEB	0.00267056	-0.158812	Down
										DNAJC13	0.0100597	0.044043	Up		DGKB	0.00201026	-0.592415	Down							STX17	0.00635719	-0.158834	Down
										SEC22B	0.030064	0.0439636	Up		PLPPR4	0.00278514	-0.593702	Down							MT-CO2	0.0252086	-0.158837	Down
										NCK1	0.0130396	0.0437602	Up		PAM	0.00168418	-0.597557	Down							TIMM44	0.00072881	-0.158866	Down
										RAB11A	0.0218521	0.0433364	Up		NDUFS8	0.000188924	-0.59814	Down							CRELD2	0.0315412	-0.159077	Down
										CSE1L	0.0446213	0.0433352	Up		TSPAN7	0.00475712	-0.598503	Down							GPR158	0.0330719	-0.159152	Down
										TUBGCP3	0.0425552	0.041859	Up		DLG4	0.00189943	-0.598693	Down							MICU3	0.0025152	-0.15928	Down
										CYFIP1	0.0379687	0.0417471	Up		IGSF9B	0.00584823	-0.5989	Down							TIMM22	0.00242846	-0.159805	Down
										RAB11B	0.00410546	0.0414268	Up		BEGAIN	0.00188075	-0.603403	Down							ABCA7	0.0341789	-0.159832	Down
										SEC16A	0.0358844	0.0409551	Up		RAB3B	0.00381783	-0.603453	Down							BTBD2	0.00984717	-0.159951	Down
										DDX1	0.0234513	0.0404534	Up		FAM163B	0.0365909	-0.604547	Down							PREP	0.000174772	-0.159974	Down
										CNOT1	0.00360208	0.0403955	Up		CDH10	0.00109137	-0.609488	Down							HOMER1	0.0206699	-0.160133	Down
										CAPZA2	0.0143536	0.0395868	Up		SLC1A1	0.0250049	-0.614153	Down							TTBK2	0.00971974	-0.160235	Down
										ACTR3	0.0159255	0.0392319	Up		SV2A	0.00924404	-0.617493	Down							DLST	0.00139658	-0.160293	Down
										RNF31	0.0474657	0.038825	Up		GRIN1	0.00874548	-0.618342	Down							RTN4	0.00964727	-0.160492	Down
										RPS21	0.0381651	0.0386305	Up		GABBR2	0.00978478	-0.618552	Down							GAS7	0.0138425	-0.160513	Down
										EHD1	0.0320997	0.0385877	Up		LRRC75A	0.000414102	-0.622831	Down							KLC2	0.00011046	-0.160819	Down
										PSMD3	0.00464346	0.038218	Up		PTPRN	0.00376617	-0.62703	Down							TCP11L1	0.000423489	-0.160825	Down
										PRDX2	0.0455856	0.0378247	Up		GABRA2	0.00596313	-0.628487	Down							PRKAB1	0.00035641	-0.160884	Down
										SPECC1L	0.0375206	0.0376111	Up		DLGAP2	0.00121054	-0.631445	Down							ANKRD34A	0.00056723	-0.16094	Down
										PIKFYVE	0.00781754	0.0372412	Up		SLC12A5	0.0118292	-0.63198	Down							DENR	0.016005	-0.160951	Down
										RACK1	0.0324722	0.0364908	Up		PHF24	0.000601197	-0.632095	Down							KIAA1211L	0.0404171	-0.161004	Down
										GSPT2	0.0292515	0.035568	Up		GJB6	0.0345477	-0.632644	Down							PIGT	0.000798543	-0.161129	Down
										PPFIA1	0.00679693	0.0354597	Up		SHANK2	0.000986076	-0.632986	Down							RGS7BP	0.00328109	-0.161292	Down
										LNP	0.0456059	0.0342348	Up		HTR2A	0.00189025	-0.633968	Down							HS6ST3	0.0126209	-0.161415	Down
										PSMD1	0.0378745	0.0320864	Up		DPP6	0.0011364	-0.637802	Down							KCTD3	0.0217135	-0.161488	Down
										USP9X	0.0262667	0.0297288	Up		GFRA2	8.3713e-05	-0.642243	Down							SLC25A36	0.00139112	-0.161643	Down
										UBE2Z	0.047074	-0.0285693	Down		PSD	0.00390651	-0.645804	Down							CISD1	0.0018148	-0.161723	Down
										CSDE1	0.0490213	-0.029008	Down		SLC25A26	0.0170264	-0.64697	Down							LIAS	0.00126025	-0.161784	Down
										HECTD4	0.0234767	-0.0331996	Down		ATCAY	0.00700306	-0.650217	Down							DHRS7B	0.0354351	-0.161841	Down
										CCT2	0.0212624	-0.0338021	Down		SCAI	0.00879211	-0.651297	Down							PURA	3.18409e-05	-0.161876	Down
										YWHAQ	0.0442705	-0.0352954	Down		CYCS	0.00141252	-0.651424	Down							CADM2	0.000301625	-0.161997	Down
										CCT8	0.0139576	-0.0354488	Down		SHISA6	0.00360473	-0.652695	Down							PPIP5K2	0.000196593	-0.162079	Down
										ABHD16A	0.0285621	-0.0367844	Down		ATP6V0A1	0.0034376	-0.653141	Down							GATSL2	0.001327	-0.16209	Down
										COPS3	0.017018	-0.038711	Down		SCG2	0.00668596	-0.654828	Down							COX5A	0.00427138	-0.162183	Down
										HOOK3	0.0318431	-0.0389367	Down		RAB3A	0.00654946	-0.658903	Down							AIFM1	0.00343005	-0.162289	Down
										PPP1R7	0.0381714	-0.0389511	Down		TTPAL	0.00683396	-0.660029	Down							ABHD12	3.03676e-05	-0.162448	Down
										GNB1	0.0448304	-0.0392087	Down		GRIA4	0.00257919	-0.661253	Down							GDAP1	0.00124995	-0.162478	Down
										MAPRE2	0.0461264	-0.0392756	Down		ATP6V0D1	0.00706339	-0.661873	Down							GLS2	0.00780424	-0.162567	Down
										USP15	0.0185105	-0.0393019	Down		ATP6AP1	0.00174356	-0.662921	Down							AP3B2	0.00113993	-0.162912	Down
										HEATR5B	0.0240091	-0.040021	Down		SLC13A5	0.0118537	-0.663164	Down							PCM1	0.00177812	-0.1633	Down
										ARAF	0.0245249	-0.0401116	Down		CNR1	0.00343784	-0.66374	Down							RGS7	0.000658658	-0.163311	Down
										TRAPPC10	0.0298794	-0.0405005	Down		SYT2	0.00354369	-0.665654	Down							NDUFAF5	0.00264952	-0.163391	Down
										PFDN6	0.0273215	-0.0410119	Down		FAM19A1	0.00597149	-0.666777	Down							DCLK1	0.00152585	-0.163529	Down
										DCTN2	0.0335161	-0.0416046	Down		LRTM2	0.00237033	-0.667162	Down							GOT1	0.00113202	-0.163674	Down
										ELOB	0.0346356	-0.0417521	Down		PPEF1	0.000530142	-0.667436	Down							CPEB2	0.00566308	-0.163691	Down
										PPP1CA	0.00906991	-0.0418943	Down		OLFM2	0.00114261	-0.670304	Down							NIPSNAP1	0.0206527	-0.164198	Down
										TNR	0.0374573	-0.042044	Down		FAM81A	0.00408098	-0.67174	Down							PTPN1	0.00333088	-0.164299	Down
										PPM1A	0.00469454	-0.043241	Down		LMO7	0.00271643	-0.674026	Down							GAB2	0.000267585	-0.164362	Down
										CLPX	0.0350215	-0.0433197	Down		ATP23	0.000943917	-0.677516	Down							MCTP1	0.000128584	-0.164424	Down
										NCKAP1	0.049101	-0.0436152	Down		NDUFA9	0.000826653	-0.677799	Down							CS	0.0010504	-0.164555	Down
										USP25	0.030269	-0.0437884	Down		GRIN2B	0.00670343	-0.67796	Down							BNIP3	0.0382915	-0.164815	Down
										NYAP1	0.0394316	-0.0441729	Down		GRIN2D	0.01324	-0.678878	Down							PFKFB3	0.011483	-0.164855	Down
										NAPA	0.0188078	-0.044407	Down		SEPT5	0.00164168	-0.680707	Down							TMEM143	0.0069801	-0.164954	Down
										NEDD8-MDP1	0.0162101	-0.0446172	Down		MT-ND2	0.0187201	-0.681896	Down							DLG4	0.00214464	-0.164972	Down
										GET4	0.0265096	-0.0452743	Down		GSG1L	0.00924655	-0.682168	Down							MPV17	0.0493437	-0.165214	Down
										SPTBN4	0.0178589	-0.0453061	Down		GABRB1	0.00180639	-0.687489	Down							OXA1L	0.000297934	-0.165342	Down
										VPS50	0.0405687	-0.0456053	Down		SLC25A27	0.00088532	-0.688986	Down							TIMM10B	0.00253689	-0.165368	Down
										SYNE1	0.0219244	-0.0468627	Down		PNCK	0.00137405	-0.689992	Down							KHDC1	0.0189504	-0.165387	Down
										FH	0.0328141	-0.0471237	Down		SLC24A4	0.0189494	-0.690686	Down							CDIP1	0.00701124	-0.165561	Down
										SUCLG1	0.0475708	-0.0473867	Down		BSN	0.00400928	-0.692198	Down							RPL3	0.000971002	-0.165629	Down
										TAOK1	0.00578206	-0.0477468	Down		NRSN1	0.00298684	-0.69339	Down							ZNRF1	0.0485656	-0.165669	Down
										MYCBP2	0.0384828	-0.0479195	Down		GABRB2	0.00380113	-0.693767	Down							PRPF19	0.0364935	-0.165841	Down
										PICALM	0.0291442	-0.0486632	Down		CECR6	0.00126268	-0.698079	Down							PIGS	0.000500356	-0.166094	Down
										TBC1D23	0.0215095	-0.0489784	Down		SLC17A7	0.00816621	-0.7004	Down							VSNL1	0.00033151	-0.166308	Down
										MRPS26	0.0466202	-0.0492014	Down		YJEFN3	0.00561624	-0.705081	Down							PLS3	0.0121565	-0.166504	Down
										CCT7	0.0152075	-0.0492897	Down		SHANK3	0.00336769	-0.710694	Down							SPCS2	4.7232e-05	-0.16672	Down
										HSPA8	0.00413439	-0.0495962	Down		GABRG2	0.003339	-0.717112	Down							TARS2	0.0419061	-0.166938	Down
										USP32	0.0310591	-0.0497667	Down		LRRTM4	0.00667422	-0.717783	Down							TOMM22	0.000122582	-0.167637	Down
										PAFAH1B1	0.0285271	-0.0497678	Down		LRRTM1	0.000596858	-0.718483	Down							ACSL4	0.00495565	-0.167883	Down
										DCTN3	0.0167113	-0.0498049	Down		GABRB3	0.00275352	-0.718977	Down							PIGK	0.0024743	-0.16789	Down
										ATG2A	0.0294546	-0.0501088	Down		LINGO1	0.00168029	-0.721946	Down							RCAN2	0.0213031	-0.167949	Down
										PPP2R5D	0.00232757	-0.050253	Down		SLC2A3	0.000403405	-0.725565	Down							SLC25A19	0.00296034	-0.16796	Down
										TRIM3	0.0191041	-0.0506678	Down		ANKS1B	0.00100871	-0.727235	Down							BZW2	0.000348831	-0.167971	Down
										YARS	0.0406939	-0.0510647	Down		MLIP	0.00045815	-0.730013	Down							NUBPL	0.00508809	-0.168427	Down
										CLINT1	0.00821384	-0.0511894	Down		PCP4	0.0196511	-0.731141	Down							SLC25A23	0.00684544	-0.169155	Down
										CFL1	0.0435148	-0.05119	Down		OLFM1	0.00055295	-0.737492	Down							FAM103A1	0.00641006	-0.16917	Down
										IGBP1	0.0125944	-0.0512256	Down		SYT1	0.00463374	-0.738787	Down							EEF1B2	0.0152097	-0.169185	Down
										PPP1R21	0.0130904	-0.0512784	Down		GABRA5	0.00452314	-0.739565	Down							SLC16A14	0.027099	-0.169236	Down
										CHMP4B	0.0132676	-0.0515788	Down		GRIA1	0.002932	-0.745298	Down							CHCHD6	0.00628596	-0.169243	Down
										HERC1	0.0100011	-0.0519337	Down		NT5DC3	0.0014044	-0.745311	Down							WBSCR17	0.0103079	-0.169267	Down
										MTX1	0.0466373	-0.0520867	Down		SV2C	0.00269363	-0.748366	Down							IDH3G	0.00165411	-0.169297	Down
										RANBP6	0.0448328	-0.0522345	Down		DLGAP3	0.0019454	-0.753147	Down							USP27X	0.020951	-0.169377	Down
										ALS2	0.0180938	-0.0522455	Down		SYP	0.00570704	-0.755679	Down							SFXN3	0.00575167	-0.169607	Down
										PIK3C3	0.0153446	-0.0523412	Down		COX8A	0.00133356	-0.757288	Down							ICA1	0.000126502	-0.1697	Down
										CCT6A	0.00554997	-0.0523619	Down		NIPAL2	0.00118421	-0.759339	Down							GRIA2	0.00784151	-0.16993	Down
										ARMC8	0.0318208	-0.0523622	Down		GABRA1	0.00223626	-0.76166	Down							PDHB	0.00261042	-0.170067	Down
										RAB18	0.0153216	-0.0527196	Down		SDHD	0.00817339	-0.767258	Down							PTK2B	0.00648568	-0.170092	Down
										SPTBN2	0.0186257	-0.0527802	Down		HOMER1	0.00462607	-0.781626	Down							FXN	0.00406674	-0.170166	Down
										ATG5	0.0112081	-0.0533034	Down		SLC4A10	0.00217484	-0.79406	Down							MRPL32	0.00297058	-0.170172	Down
										RARS	0.0281102	-0.0533048	Down		GNG13	0.00152945	-0.800274	Down							TIMM13	0.00456436	-0.170258	Down
										LRRC40	0.0297512	-0.0533261	Down		OLFM3	0.000294053	-0.804566	Down							MRPS36	8.2694e-05	-0.170324	Down
										ARF5	0.0135433	-0.053417	Down		MAP2	0.000892045	-0.814667	Down							BCAP29	3.7355e-07	-0.170369	Down
										CSNK1G3	0.0142845	-0.0534647	Down		SV2B	0.00346828	-0.815878	Down							CYC1	8.3802e-05	-0.170657	Down
										CTTN	0.0360623	-0.0540136	Down		DENND1C	0.003932	-0.821007	Down							MRPS17	0.00722189	-0.170774	Down
										UBE2K	0.0353471	-0.0541493	Down		SHISA7	0.00147401	-0.825789	Down							RGMB	0.00268695	-0.171001	Down
										AFTPH	0.0233415	-0.0544415	Down		NPTXR	0.00613312	-0.833203	Down							CDH18	0.000134107	-0.17109	Down
										CASKIN2	0.0341665	-0.0545375	Down		CACNG8	0.000407127	-0.838086	Down							MTX2	0.000481358	-0.171114	Down
										PDP1	0.0369792	-0.0546266	Down		ICAM5	0.00612947	-0.841238	Down							TRUB1	0.0182356	-0.171277	Down
										MTMR7	0.043533	-0.0547664	Down		SLC6A7	0.0034221	-0.841599	Down							FHL2	0.0124693	-0.171379	Down
										TUBA4B	0.026097	-0.0549921	Down		GRIA2	0.00135646	-0.851516	Down							C2CD4C	0.00340149	-0.171713	Down
										GGA1	0.012037	-0.0553242	Down		GRIA3	0.000922091	-0.867808	Down							PRMT8	0.0138812	-0.172493	Down
										PIK3R4	0.00408967	-0.0553349	Down		ACTN2	0.000124851	-0.868457	Down							ARHGEF2	0.000458729	-0.172773	Down
										DAGLA	0.0420847	-0.0558266	Down		TMEM163	0.000349994	-0.895104	Down							MRPS18B	0.0134179	-0.172798	Down
										GRK3	0.0409417	-0.0559204	Down		AKAP5	0.0105411	-0.898215	Down							TMEM186	0.000464842	-0.172941	Down
										OSBPL8	0.0322348	-0.0560191	Down		PCSK1	0.000163862	-0.898882	Down							ATP5H	0.000532847	-0.173179	Down
										ARHGAP39	0.0294144	-0.056153	Down		APOC1	0.0394262	-0.901946	Down							CDK20	0.022279	-0.173208	Down
										ACTL6B	0.0433736	-0.0564053	Down		SYNGR3	0.00504341	-0.924471	Down							RPL21	0.00138846	-0.173699	Down
										BCAS3	0.0222786	-0.0565109	Down		SYNGAP1	0.00180189	-0.924987	Down							PPP2R5B	0.000371386	-0.173725	Down
										EIF4B	0.00719194	-0.056851	Down		SNX32	0.000789418	-0.929755	Down							TUSC3	0.00275679	-0.173944	Down
										TRAF2	0.00521741	-0.0570455	Down		DOC2B	0.000197793	-0.930532	Down							OPCML	9.50595e-05	-0.174195	Down
										ATXN2L	0.0308704	-0.0573006	Down		SLC30A3	0.000657257	-0.950913	Down							CSMD3	0.00287606	-0.174377	Down
										ABCB10	0.0273677	-0.0573737	Down		SPRED3	0.00727228	-0.964643	Down							CIAPIN1	1.96332e-05	-0.174551	Down
										SEPT9	0.0491054	-0.0575331	Down		CACNG3	0.000537356	-0.982264	Down							TPT1	7.4145e-05	-0.174592	Down
										STX7	0.035397	-0.0575461	Down		SDHC	0.00823172	-0.995168	Down							ANKRD24	0.0033997	-0.174608	Down
										KIF5A	0.02179	-0.0576069	Down		SYNGR1	0.00225821	-0.997652	Down							GLS	0.000986357	-0.174798	Down
										PIP4K2B	0.0160597	-0.0576102	Down		SLC4A7	0.000263253	-0.998102	Down							LURAP1	0.00031423	-0.17486	Down
										VPS13A	0.0216753	-0.0580152	Down		GNA15	0.000106225	-1.00594	Down							UCHL5	0.0064402	-0.174895	Down
										CAMK1	0.0266881	-0.0580679	Down		SYNPO	8.73475e-05	-1.04803	Down							ATP5A1	0.000201701	-0.174958	Down
										STRN4	0.0311149	-0.058184	Down		SYT12	0.000271562	-1.07102	Down							SCN3A	0.0419407	-0.174967	Down
										MAP1B	0.0355091	-0.0583311	Down		ATP6V0C	0.0123303	-1.09425	Down							ATP5J	0.000114298	-0.175025	Down
										CORO2B	0.0261631	-0.058647	Down		RPH3A	0.000173711	-1.10082	Down							CRYM	0.0245399	-0.175243	Down
										SRPK2	0.0296793	-0.0586816	Down		LSM10	0.0425832	-1.11061	Down							COQ3	0.0131658	-0.175311	Down
										TSC1	0.0121009	-0.0587037	Down		TRMT5	0.000405404	-1.13737	Down							REEP2	0.0188135	-0.175387	Down
										UBE4B	0.0163297	-0.0595692	Down		NPTX2	0.000262745	-1.1443	Down							UBASH3B	0.000439931	-0.175432	Down
										JAKMIP3	0.0154853	-0.0597353	Down		NRN1	9.31515e-05	-1.27875	Down							CNTN2	0.00394025	-0.175521	Down
										ACTR10	0.0417045	-0.0598991	Down		VGF	0.000237167	-1.27903	Down							NFASC	0.000710193	-0.175609	Down
										CNTNAP5	0.0491819	-0.0599313	Down		SST	0.00475365	-1.47161	Down							SIL1	0.00225912	-0.175662	Down
										TOMM40	0.0337853	-0.0600201	Down												ATP5C1	0.000260468	-0.1757	Down
										SAMM50	0.0289148	-0.0602018	Down												FAM213A	0.0007592	-0.175712	Down
										LDHA	0.0425754	-0.0603595	Down												PRDM2	0.0198101	-0.175721	Down
										SURF4	0.043711	-0.0603843	Down												PLXNA1	0.00198874	-0.175762	Down
										EEA1	0.00272119	-0.0606379	Down												NDUFB7	0.00031418	-0.175908	Down
										ZFYVE1	0.0183922	-0.060745	Down												MRPL35	0.0240791	-0.176153	Down
										NCAM1	0.00673056	-0.0608027	Down												FARSB	0.0141975	-0.176334	Down
										CEP41	0.016676	-0.0608482	Down												ADAL	0.00182831	-0.177009	Down
										UBR3	0.00765184	-0.0609139	Down												KIAA1549	0.0101473	-0.177037	Down
										BAG6	0.000450225	-0.0609969	Down												P2RY12	0.0166059	-0.17706	Down
										RABL6	0.0212144	-0.0612035	Down												TLDC1	0.00083435	-0.177068	Down
										JPH3	0.0491124	-0.0612939	Down												SLC43A2	0.000588156	-0.177081	Down
										BAG5	0.031003	-0.0616878	Down												ERGIC2	0.00972583	-0.177256	Down
										PPP2R5B	0.00968565	-0.0617244	Down												SURF4	0.0287497	-0.177277	Down
										PDPK1	0.00950029	-0.0623447	Down												HAPLN4	0.0283622	-0.177285	Down
										ALKBH4	0.0275877	-0.0624112	Down												DDHD1	0.000237374	-0.177859	Down
										KIF21A	0.00280766	-0.0624937	Down												KCNT2	0.023171	-0.178284	Down
										FAM49A	0.0015797	-0.0624943	Down												ATP1B1	0.00424345	-0.178346	Down
										LARP1	0.0197467	-0.0626924	Down												MAP1B	0.00708797	-0.179221	Down
										ACYP1	0.0398855	-0.0627138	Down												C6orf136	0.00205564	-0.179245	Down
										CCT4	0.00237521	-0.0629176	Down												MRPS18A	0.0195181	-0.179363	Down
										RNF214	0.00223813	-0.0629684	Down												KRAS	2.41818e-05	-0.179583	Down
										PPP2R1A	0.00165136	-0.0630063	Down												CRELD1	0.00141911	-0.179589	Down
										UBASH3B	0.0132414	-0.0630159	Down												COQ9	0.00716968	-0.179678	Down
										ANK2	0.0159376	-0.0631534	Down												TSC22D2	2.69663e-06	-0.179877	Down
										TSFM	0.0492252	-0.063302	Down												BRINP1	0.000289435	-0.179919	Down
										ATP5F1	0.00412855	-0.0633335	Down												KCNH1	0.00188146	-0.179938	Down
										UBE2M	0.0112618	-0.0636511	Down												WWP1	0.00797733	-0.18	Down
										CLUH	0.00509344	-0.0636551	Down												MGLL	0.000669138	-0.180064	Down
										ADO	0.0497552	-0.0637848	Down												MRPL11	0.0188574	-0.180071	Down
										FRMPD4	0.0297877	-0.0637934	Down												KBTBD2	0.00600913	-0.180109	Down
										DSTN	0.0305229	-0.0639205	Down												HEXA	0.00119948	-0.180112	Down
										BIRC2	0.0232981	-0.0641014	Down												RINT1	0.000593766	-0.180544	Down
										RAF1	9.59475e-06	-0.0642988	Down												PLS1	0.00788802	-0.180563	Down
										TTBK2	0.0284402	-0.0644502	Down												TTC9B	0.00791784	-0.180833	Down
										GIT1	0.00363155	-0.0645519	Down												MTX3	0.0103243	-0.180918	Down
										RAB3GAP2	0.00151475	-0.0647283	Down												MRPL28	0.0334346	-0.18112	Down
										ATP6AP2	0.04678	-0.0647427	Down												DNAJB14	0.00151192	-0.181247	Down
										SH3BGRL2	0.00207225	-0.0648918	Down												GGT5	0.0298504	-0.181415	Down
										SGTA	0.011246	-0.0648943	Down												ENPP4	0.0205038	-0.181433	Down
										SLC25A23	0.0453905	-0.0649686	Down												CHD1	0.0014373	-0.18147	Down
										GDPD1	0.00705035	-0.064998	Down												SDHAF4	0.0495421	-0.181488	Down
										SLC27A4	0.0336882	-0.065143	Down												DNAJB4	0.000613095	-0.181636	Down
										KIAA1191	0.0419099	-0.0652349	Down												ATP5D	0.000117082	-0.182089	Down
										RALA	0.0268094	-0.0654495	Down												PSMG4	0.0137933	-0.182159	Down
										TRIM32	0.00367999	-0.0658409	Down												ANKH	0.000552064	-0.182199	Down
										ALDOA	0.000427431	-0.0659203	Down												RPL23A	0.00189227	-0.182293	Down
										TLN2	0.0084516	-0.0659916	Down												ATL1	5.1119e-06	-0.182425	Down
										FRRS1L	0.0341518	-0.0661366	Down												PCDHAC2	0.000227842	-0.182539	Down
										LANCL2	0.0292087	-0.0663374	Down												TBC1D19	0.00152032	-0.18269	Down
										HMOX2	0.0158527	-0.0663589	Down												MGST3	0.00842239	-0.18311	Down
										PHB	0.00459163	-0.0663821	Down												ABCC8	0.000194061	-0.18312	Down
										EXOC6	0.0398787	-0.0664046	Down												SFXN4	3.95536e-05	-0.183215	Down
										CCDC92	0.0299109	-0.0666469	Down												ACO2	0.000398031	-0.183247	Down
										SPRED1	0.0303984	-0.0666574	Down												KCNQ2	0.000674515	-0.183295	Down
										FBXO42	0.0311387	-0.066772	Down												SRPK2	0.0140289	-0.183315	Down
										AP1M1	0.00325387	-0.0669097	Down												PLCL2	0.000285415	-0.183447	Down
										PFKP	0.0334784	-0.0671596	Down												STXBP5L	0.000304557	-0.183817	Down
										NBEA	0.00636432	-0.0671929	Down												ITSN2	8.34965e-07	-0.183922	Down
										NRAS	0.00172015	-0.0672223	Down												ATP5F1	1.19658e-05	-0.184008	Down
										LRRC49	0.040831	-0.0672371	Down												PGAP1	0.0402647	-0.184249	Down
										NUDCD3	0.0466816	-0.0672599	Down												SLC25A32	0.00491376	-0.184483	Down
										MCTS1	0.0232152	-0.0673299	Down												TMEM163	0.0288003	-0.1845	Down
										STRN	0.0011201	-0.0674131	Down												TMEM259	0.035316	-0.184923	Down
										SDHA	0.0152464	-0.0675112	Down												MAP1LC3A	0.000112575	-0.184997	Down
										ATRN	0.00854165	-0.0675304	Down												SLC2A3	0.0300912	-0.185145	Down
										UVRAG	0.0249998	-0.0676182	Down												ARL5A	0.00741314	-0.185285	Down
										ACSL4	0.044616	-0.0677552	Down												ERLEC1	0.00303374	-0.185758	Down
										TBK1	0.00764623	-0.0677618	Down												GFM1	0.0183451	-0.185764	Down
										STK24	0.00766275	-0.0677911	Down												DGKQ	0.0071103	-0.185924	Down
										LIN7A	0.0406378	-0.0678085	Down												GAP43	0.0223572	-0.185995	Down
										PTPRD	0.016572	-0.0679651	Down												TFB2M	0.00129342	-0.186077	Down
										CDC42BPB	0.000211174	-0.0680004	Down												NDUFAF3	0.0186949	-0.186329	Down
										KIF3B	0.0038958	-0.0680139	Down												GRM8	0.00691037	-0.186389	Down
										YWHAH	0.0260468	-0.0680273	Down												OSBPL3	0.00222243	-0.186463	Down
										MTUS2	0.00793466	-0.0681912	Down												CDH10	0.00490938	-0.186577	Down
										UBFD1	0.00368753	-0.0683819	Down												SDR39U1	0.0172113	-0.186754	Down
										MTCL1	0.0126851	-0.068398	Down												ATP5O	4.49608e-05	-0.186856	Down
										THEM6	0.0193673	-0.0685824	Down												SIPA1L2	4.69704e-05	-0.187012	Down
										SMCR8	0.0434822	-0.0686236	Down												RPL28	0.00461117	-0.187066	Down
										CLVS2	0.0062643	-0.0686634	Down												COX18	0.00456145	-0.18718	Down
										PANK4	0.00649238	-0.0686792	Down												DNAH9	0.0114931	-0.187385	Down
										CSNK1G2	0.0129266	-0.0686917	Down												CALU	0.00508882	-0.187673	Down
										CDC34	0.0418359	-0.0687284	Down												DLD	0.0130566	-0.187837	Down
										CHCHD3	0.00850592	-0.0687322	Down												RHOF	0.00841028	-0.187888	Down
										RAB2A	0.00323132	-0.0687443	Down												SUCLA2	0.000745629	-0.187889	Down
										LONRF2	0.0128103	-0.0687624	Down												YME1L1	2.46677e-05	-0.188168	Down
										EPHA5	0.0383595	-0.0690294	Down												FSD1	0.000233114	-0.188366	Down
										HGS	0.000118262	-0.0691321	Down												SLC25A25	0.0017816	-0.188518	Down
										SUB1	0.022817	-0.0691511	Down												FUNDC1	0.000544805	-0.188518	Down
										CSMD1	0.0315524	-0.0695953	Down												SEL1L	0.000866227	-0.188599	Down
										MAP1S	0.00784808	-0.069671	Down												SPARCL1	0.0369323	-0.188993	Down
										LZTFL1	0.0109687	-0.0700318	Down												TOMM5	0.0001333	-0.189077	Down
										BSDC1	0.0189554	-0.0700448	Down												TMEM65	0.00347386	-0.189523	Down
										ELAVL3	0.0307801	-0.07015	Down												ACOT13	0.000487616	-0.189707	Down
										MGST3	0.0315115	-0.0701692	Down												DUSP3	0.000399875	-0.18978	Down
										USP11	0.0187204	-0.0704445	Down												CANT1	0.00317939	-0.190058	Down
										BABAM1	0.0238307	-0.0709269	Down												AP3S1	0.0022623	-0.190076	Down
										HSPA13	0.0411652	-0.0709918	Down												ANKRD36C	0.00721382	-0.190126	Down
										NLGN2	0.00693048	-0.0710101	Down												NRIP3	0.0305169	-0.19027	Down
										PCMT1	0.00968411	-0.0711345	Down												FAM3C	0.00237799	-0.190291	Down
										KLC2	0.00216406	-0.071173	Down												LRRFIP1	4.18857e-06	-0.190325	Down
										ARF1	0.00300565	-0.0712827	Down												EXOG	0.0173956	-0.190592	Down
										DNAJB14	0.0131193	-0.0713215	Down												SHANK2	0.00686564	-0.190862	Down
										GPSM1	0.00676102	-0.0715047	Down												SCO2	0.012221	-0.190937	Down
										MAP2K1	0.0260554	-0.0715139	Down												LARS2	0.0165638	-0.190977	Down
										PDCD6IP	0.00136612	-0.0715437	Down												CDH8	0.00999562	-0.191501	Down
										RTN4IP1	0.0291112	-0.0716399	Down												AGPAT1	0.00028822	-0.19167	Down
										PFDN1	0.0224961	-0.0716661	Down												MARS2	0.000151198	-0.191773	Down
										MTMR2	0.00844702	-0.0717402	Down												CDH6	0.000920785	-0.192193	Down
										IARS	0.00711173	-0.0718018	Down												PLXNA4	4.53257e-05	-0.192234	Down
										ARPC5L	0.0175347	-0.0718167	Down												NRAS	0.000420325	-0.192638	Down
										FAM160B1	0.0305112	-0.0718845	Down												IDI1	0.0290169	-0.193034	Down
										PFDN5	0.0038116	-0.0719056	Down												SLC22A23	2.66304e-05	-0.193125	Down
										SIRT5	0.0358104	-0.0720122	Down												PDP1	0.00010316	-0.193225	Down
										RASA1	0.00471668	-0.0721587	Down												SEC11C	0.008832	-0.193263	Down
										COPS2	0.0220639	-0.0722407	Down												ANKS1B	0.0127921	-0.193325	Down
										TFAM	0.0211123	-0.0725105	Down												AGK	0.00122986	-0.193405	Down
										MRPS25	0.013091	-0.0726709	Down												TIMM9	0.00783943	-0.193549	Down
										GAB2	0.0373581	-0.072781	Down												LRRC4B	0.000654043	-0.193727	Down
										PDK1	0.00820993	-0.0728013	Down												ANKRD20A4	0.0209962	-0.193921	Down
										CCDC51	0.0104243	-0.0731608	Down												DIABLO	0.00350557	-0.194115	Down
										TWF2	0.00300717	-0.0732708	Down												CORO1A	0.00267021	-0.194121	Down
										MGRN1	0.0201486	-0.0735794	Down												ACADS	0.0458264	-0.194221	Down
										MAP1LC3A	0.0116023	-0.0740073	Down												GCA	0.0284398	-0.194331	Down
										TDRKH	0.0242481	-0.0740607	Down												DHRS11	0.00187293	-0.194418	Down
										TBCK	0.0106694	-0.0741986	Down												SDHAF1	0.0080078	-0.194688	Down
										TMEM11	0.0160669	-0.0742069	Down												GABBR1	0.00096354	-0.194991	Down
										TIMM50	0.016843	-0.0742953	Down												GHITM	0.000672574	-0.195112	Down
										GRIN2A	0.0281739	-0.0743787	Down												UBE2V2	2.54481e-06	-0.195166	Down
										ATP1A2	0.000398087	-0.0744371	Down												SPRY4	0.0397815	-0.195177	Down
										CLVS1	0.00781396	-0.0744926	Down												RAPH1	0.00504379	-0.195227	Down
										TPP2	0.0132909	-0.0745228	Down												MARK1	0.000152798	-0.195413	Down
										AZI2	0.0169569	-0.0746408	Down												TIMM21	9.82895e-05	-0.195783	Down
										OSBPL10	0.0311984	-0.074891	Down												NFU1	0.00461669	-0.195993	Down
										CYP46A1	0.0368407	-0.0749553	Down												CELF3	0.00636295	-0.196311	Down
										TACC2	0.00371343	-0.0749721	Down												MRPL21	0.0165925	-0.196312	Down
										CLIP3	0.0114707	-0.0750302	Down												ADSS	0.00274163	-0.196594	Down
										GFM1	0.04892	-0.0750855	Down												CMC2	0.00153966	-0.196962	Down
										TBC1D7	0.0101591	-0.0753185	Down												CLDND1	0.0166832	-0.197009	Down
										ACTR3B	0.00627312	-0.0754034	Down												FAM134B	0.00256428	-0.197072	Down
										C2CD2L	0.0157154	-0.075498	Down												PDZD2	0.00192503	-0.197156	Down
										YWHAZ	0.00614683	-0.0755442	Down												IDH3A	0.00209319	-0.197266	Down
										DBT	0.0134429	-0.0757688	Down												SFXN1	9.7035e-05	-0.197559	Down
										TSC22D1	0.00433647	-0.0758242	Down												ZFAND1	0.0426615	-0.197653	Down
										TRAP1	0.0152082	-0.0759796	Down												SLC20A1	0.00237388	-0.197691	Down
										UBE2V2	3.46496e-05	-0.0759919	Down												COA1	0.00087693	-0.197701	Down
										FLRT2	0.0325492	-0.0761221	Down												EPB41L3	2.63641e-07	-0.197797	Down
										ICA1L	0.025225	-0.0761852	Down												FARSA	0.00688762	-0.197835	Down
										TSC22D2	0.0127876	-0.0763444	Down												HMOX2	5.43565e-06	-0.198062	Down
										PRNP	0.0187699	-0.0764024	Down												SLC25A10	0.000159969	-0.198133	Down
										DENND4B	0.00724186	-0.0765629	Down												FAM40B	0.000204497	-0.198297	Down
										DGKH	0.0494553	-0.0765668	Down												MRPS28	0.00696397	-0.198447	Down
										TBCC	0.000309908	-0.0766449	Down												SIAE	0.00163151	-0.198541	Down
										RAPGEF4	0.0172603	-0.0767978	Down												KCNAB1	0.00119145	-0.198556	Down
										RDH14	0.0286533	-0.0768452	Down												MRPL46	0.0347776	-0.198592	Down
										ATP5H	0.007101	-0.0768707	Down												DNAL4	0.00994168	-0.198691	Down
										SH3PXD2A	0.00252951	-0.0769484	Down												MAP7D1	0.000925106	-0.198744	Down
										REPS2	0.00116768	-0.0770035	Down												FECH	8.6606e-05	-0.198762	Down
										NAPB	0.0122413	-0.0771319	Down												RIT2	0.0154178	-0.198868	Down
										STK32C	0.0164556	-0.0775041	Down												RPL18	0.000316398	-0.199184	Down
										TBC1D22B	0.00916011	-0.0777295	Down												MRPL17	0.0155354	-0.199341	Down
										FBXL2	0.0304335	-0.077767	Down												DPH1	0.0146453	-0.199642	Down
										PHYHIP	0.0104318	-0.0778369	Down												ADCY1	6.13465e-05	-0.199712	Down
										FSCN1	0.0120349	-0.0779404	Down												SLC38A7	0.0176874	-0.199837	Down
										C16orf70	0.0189158	-0.0779574	Down												EVI5L	3.78792e-05	-0.199951	Down
										LIAS	0.0420316	-0.0783227	Down												SYNDIG1	0.000121336	-0.200231	Down
										PITPNM2	0.0226673	-0.0784418	Down												NDUFAF4	0.0194137	-0.200425	Down
										TIMM9	0.00355485	-0.0784983	Down												CDH13	0.0172719	-0.200683	Down
										CUL2	0.0048173	-0.0785408	Down												RPL36A	0.0211834	-0.200757	Down
										ERGIC3	0.0397757	-0.0785888	Down												BAI1	0.0033505	-0.201137	Down
										DCLK1	0.0267796	-0.0787283	Down												NDUFA11	0.000760255	-0.201371	Down
										HOMER2	0.0438914	-0.0788297	Down												G3BP2	0.0101177	-0.201618	Down
										AP3M1	0.00201892	-0.0788984	Down												GLCCI1	0.00755481	-0.201665	Down
										STK11	0.0405177	-0.0789008	Down												LARP1	9.3063e-05	-0.201714	Down
										ANK3	0.00169686	-0.0789208	Down												C1QL3	0.0183079	-0.201798	Down
										TTBK1	0.00576952	-0.0789398	Down												PAK1	0.00887714	-0.202216	Down
										TCP11L1	0.00233889	-0.0789602	Down												SDHB	0.00229557	-0.202395	Down
										KIF5C	0.000560979	-0.0789904	Down												MRPL15	0.00655138	-0.202516	Down
										UBE2N	0.0102351	-0.0789941	Down												SORCS1	0.00182936	-0.202946	Down
										SCO1	0.0299551	-0.079011	Down												CDH7	0.00266562	-0.202948	Down
										EFR3B	0.00709095	-0.0793921	Down												MRPL37	0.00298548	-0.203253	Down
										RAB35	0.014768	-0.0794076	Down												SNX19	0.0166535	-0.203306	Down
										GNG7	0.0448667	-0.0796656	Down												SLC25A12	0.0016191	-0.203341	Down
										UBE3A	0.000241331	-0.0797138	Down												SNUPN	0.0220644	-0.203375	Down
										COQ9	0.0208933	-0.079894	Down												ADCK1	0.0376239	-0.203511	Down
										TUBA8	0.00106258	-0.079962	Down												SYVN1	0.000334244	-0.203581	Down
										G3BP2	0.00503826	-0.0803049	Down												HSPA12A	2.36525e-06	-0.20365	Down
										MFN2	0.00113656	-0.0804365	Down												FUCA1	0.0455809	-0.203719	Down
										SLC45A1	0.0386733	-0.08062	Down												SLC25A16	0.00899407	-0.203879	Down
										NUDT14	0.0360966	-0.0808049	Down												MAPK8	0.000341188	-0.203958	Down
										NETO1	0.0315997	-0.0808485	Down												NTMT1	0.0026798	-0.203974	Down
										KIAA1462	0.0122077	-0.0808784	Down												PDHX	0.00388563	-0.204007	Down
										TESC	0.0392405	-0.0809405	Down												IER3IP1	0.0295532	-0.204389	Down
										NSF	0.0107992	-0.0809413	Down												PISD	0.017847	-0.204416	Down
										CPEB4	0.00934341	-0.081267	Down												LRFN4	3.77512e-05	-0.204424	Down
										GLMN	0.037538	-0.0813644	Down												OCIAD2	0.00133741	-0.20459	Down
										AP1G1	0.00590095	-0.081558	Down												KLF16	0.0115237	-0.205049	Down
										DENND1A	0.00394747	-0.0815782	Down												DLAT	0.000685603	-0.2056	Down
										HCN4	0.0389024	-0.0816032	Down												LDHA	0.00188292	-0.205675	Down
										TRHDE	0.040917	-0.0816275	Down												LZTS1	0.00176763	-0.205774	Down
										FAT3	0.00786812	-0.0818696	Down												RPL8	0.000990725	-0.205785	Down
										CDK14	0.0108577	-0.0819136	Down												TMX4	0.0246071	-0.205852	Down
										NAA25	0.00940899	-0.0819184	Down												SP7	0.0190979	-0.205966	Down
										ATG16L1	0.00260566	-0.0819589	Down												ACAD9	0.021903	-0.206073	Down
										NCAN	0.0282585	-0.0819676	Down												TIMM8B	0.000883121	-0.206186	Down
										TIMM13	0.0262617	-0.0822149	Down												SEZ6L2	1.48514e-06	-0.206403	Down
										DYNC1LI1	0.000510861	-0.082228	Down												TMX3	0.0041357	-0.206533	Down
										PPP1R9A	0.0122784	-0.0822553	Down												RNF181	0.0497489	-0.206627	Down
										PPP1R9B	0.020129	-0.0825491	Down												PPP1R37	7.50665e-06	-0.206655	Down
										THNSL1	0.0097581	-0.0825679	Down												TIMM17B	0.00139115	-0.207001	Down
										COA3	0.021297	-0.0825953	Down												KCNJ4	0.00486442	-0.207161	Down
										LPGAT1	0.00786402	-0.0830208	Down												DPM1	0.000172407	-0.207279	Down
										CD99L2	0.0175126	-0.0830275	Down												IMMT	1.32245e-05	-0.207366	Down
										MYO5C	0.00266185	-0.0831168	Down												NFS1	0.000869421	-0.207432	Down
										RPL21	0.0343388	-0.0833139	Down												POLRMT	0.00262867	-0.207448	Down
										ATP5B	0.000293912	-0.0833352	Down												SCO1	0.000142001	-0.207845	Down
										HTT	0.00161183	-0.0834549	Down												METTL17	0.00738006	-0.207927	Down
										ATP6V1B2	0.00121903	-0.0834904	Down												SCN2A	0.000195171	-0.208135	Down
										DLGAP4	0.00384234	-0.0835409	Down												LPCAT4	4.27801e-05	-0.208282	Down
										NRBF2	0.0318415	-0.0836418	Down												NNT	0.000117658	-0.2084	Down
										GNL1	1.88663e-05	-0.0836559	Down												BAIAP2	0.00860558	-0.20885	Down
										ADGRA1	0.0241345	-0.0837477	Down												IDH3B	0.000762137	-0.208881	Down
										ADCY6	0.0359907	-0.0838924	Down												SERPINF1	0.00345234	-0.208933	Down
										TBC1D24	0.0179115	-0.083906	Down												PIGBOS1	0.00804223	-0.209108	Down
										PJA2	0.0232976	-0.0840124	Down												CA7	0.00263326	-0.209177	Down
										IL1RAPL1	0.00443447	-0.0840981	Down												MRPS25	0.00280079	-0.209422	Down
										FAM160B2	0.0498434	-0.0841004	Down												MCU	0.000152101	-0.209517	Down
										AP2S1	0.0347976	-0.0841934	Down												COX5B	0.000411228	-0.209921	Down
										STXBP5	0.0108719	-0.0843265	Down												NRSN2	0.0271448	-0.210258	Down
										CAMK1D	0.011579	-0.0846144	Down												UQCRC1	4.93165e-05	-0.211	Down
										LETMD1	0.0073883	-0.0846192	Down												SLC25A22	0.000736283	-0.211123	Down
										GRIPAP1	0.00268622	-0.0848766	Down												RHBDL3	0.0344756	-0.211182	Down
										TMEM186	0.0162919	-0.0849166	Down												KBTBD3	0.00335039	-0.211567	Down
										SH3GL3	0.0400569	-0.0850145	Down												SMPD3	0.0012404	-0.211725	Down
										CDIPT	0.0172933	-0.085173	Down												RPS6	0.0125989	-0.211771	Down
										PITPNM3	0.0209083	-0.0855791	Down												TAGLN3	0.001976	-0.211897	Down
										MAP2K7	0.00441602	-0.0856503	Down												RFTN1	0.0066322	-0.211948	Down
										PDZD4	0.00339501	-0.0856985	Down												COX19	0.0439749	-0.21226	Down
										LRFN3	0.0173116	-0.0857843	Down												SLC16A3	0.0145195	-0.212385	Down
										PRKAA2	0.0317148	-0.0858565	Down												PDF	0.000545835	-0.21243	Down
										ARHGAP32	0.0161363	-0.0859113	Down												SLC25A14	2.44746e-05	-0.212971	Down
										BDH1	0.0331071	-0.0859584	Down												MRPS11	0.000566723	-0.212998	Down
										KATNA1	0.0010224	-0.0860165	Down												SUMF2	0.0227875	-0.213281	Down
										BOLA3	0.0254053	-0.0860548	Down												MRPS21	0.00998763	-0.213533	Down
										MARS2	0.00368165	-0.0861442	Down												STX1B	0.000178579	-0.213735	Down
										CCNY	0.00927165	-0.0862132	Down												RPL36AL	0.0372846	-0.2143	Down
										BSG	0.00783816	-0.0862239	Down												SLC25A44	6.56795e-05	-0.214327	Down
										ATP5L	0.000956417	-0.0862403	Down												LAMP5	0.0479471	-0.214439	Down
										MAP4K2	0.0171893	-0.0862506	Down												SLC35A4	0.000829152	-0.214681	Down
										TCEAL6	0.0189295	-0.0863019	Down												LRRC73	0.00309591	-0.215121	Down
										SDF2	0.0363692	-0.0864162	Down												STEAP2	0.000354605	-0.215179	Down
										OTUB1	0.000132441	-0.0864219	Down												MRPL19	0.00140099	-0.215375	Down
										SNX4	0.00342223	-0.0866351	Down												SIRPA	0.00278069	-0.215548	Down
										STRADA	0.0127203	-0.0866646	Down												STARD3NL	0.00010115	-0.2159	Down
										LYSMD2	0.0371873	-0.0867251	Down												CCDC127	0.000548656	-0.215951	Down
										OPA1	0.00736683	-0.0869268	Down												RPS15A	0.00903941	-0.216119	Down
										RTN4	0.00509595	-0.0870266	Down												MAGEE1	0.00717816	-0.216151	Down
										ACO2	0.000229604	-0.0870272	Down												CREG2	0.00805769	-0.216374	Down
										ENO2	0.000673088	-0.0870698	Down												HCCS	2.3676e-05	-0.216451	Down
										CAMSAP1	0.000184638	-0.087083	Down												ECM1	0.00111426	-0.21674	Down
										CYTH3	0.00069498	-0.0873518	Down												CECR6	0.0190159	-0.216944	Down
										GGT7	0.0219703	-0.0874402	Down												PPP1R12B	0.048261	-0.217208	Down
										ADSS	0.0231853	-0.0874582	Down												MPPED2	0.00849359	-0.217625	Down
										ANKH	0.0467396	-0.0874937	Down												MRPL45	0.0141621	-0.21767	Down
										TUBA1C	0.000579564	-0.0875305	Down												MAN2B1	0.0108247	-0.218483	Down
										ITSN1	7.3552e-05	-0.0877554	Down												NEURL1	0.00156393	-0.21893	Down
										ARHGAP44	0.00877396	-0.0877803	Down												SAMM50	0.00113188	-0.219386	Down
										ARFGEF1	0.000266693	-0.0878226	Down												NMNAT2	0.00604804	-0.219621	Down
										OGT	0.0073478	-0.0879649	Down												MRPL39	0.0130359	-0.219771	Down
										UNC5D	0.0494582	-0.0881474	Down												NDUFB6	0.000295231	-0.219803	Down
										TIMM22	0.0283417	-0.0881524	Down												SCARB1	0.000968476	-0.219946	Down
										TMEM63B	0.0391136	-0.088349	Down												NDUFS3	0.000503213	-0.220443	Down
										SLC25A51	0.00424317	-0.0884022	Down												MRPL30	0.00260778	-0.220529	Down
										F8A1	0.0191687	-0.0886215	Down												JUND	0.0256399	-0.220647	Down
										SCYL1	0.00606678	-0.0889769	Down												NDUFA5	0.00372991	-0.220789	Down
										GRK2	0.00759148	-0.0890364	Down												RASGRF1	0.00135564	-0.221009	Down
										NDUFB7	0.0489656	-0.0891391	Down												RER1	0.00434482	-0.221109	Down
										ATP5D	0.0017516	-0.0891457	Down												TTYH3	0.0280665	-0.221354	Down
										HID1	0.0127328	-0.0892178	Down												CACNG3	0.00306	-0.221365	Down
										MTO1	0.010229	-0.0893042	Down												STX1A	0.000788832	-0.221373	Down
										ATG12	0.0058543	-0.0893187	Down												STAC2	7.1263e-05	-0.221525	Down
										ULK1	0.00781034	-0.0893875	Down												ZDHHC6	0.000510093	-0.221535	Down
										MAGI2	0.000677459	-0.0896946	Down												MRPL42	0.000176293	-0.221536	Down
										GABRA4	0.032006	-0.0898904	Down												CEND1	6.06165e-05	-0.221674	Down
										RC3H2	0.0177209	-0.0900265	Down												TOMM40L	0.00644673	-0.221849	Down
										DENR	0.0105988	-0.0901245	Down												DNAJC19	0.000215165	-0.222203	Down
										SLC17A7	0.0468081	-0.0903363	Down												AADAT	0.0011821	-0.222459	Down
										SDHB	0.00144631	-0.0904338	Down												NUDT14	0.000287195	-0.222672	Down
										TRIAP1	0.043284	-0.0905654	Down												COX7A2	0.0147412	-0.222779	Down
										TUBA1A	0.0010197	-0.0905944	Down												SSX2IP	0.000320296	-0.22284	Down
										PMPCB	7.94015e-05	-0.0907321	Down												RPL37A	9.72015e-05	-0.223636	Down
										TMX4	0.0456639	-0.0907645	Down												SLC25A27	0.00187253	-0.223772	Down
										EPHA3	0.0207322	-0.0910026	Down												BIRC2	2.06624e-06	-0.223779	Down
										COA1	0.0494846	-0.091066	Down												C19orf47	0.0397737	-0.223819	Down
										DNAJC30	0.0174554	-0.0910815	Down												FAM210A	1.14262e-05	-0.224352	Down
										PAK5	0.0275942	-0.0911877	Down												PLCB1	0.00182097	-0.224745	Down
										TBC1D10A	0.0121695	-0.0913107	Down												APOO	8.9908e-05	-0.224788	Down
										TUBG2	0.0157158	-0.0913424	Down												MRPL43	0.00127129	-0.224883	Down
										EIF4E2	0.0472435	-0.0915606	Down												CPNE5	0.000589801	-0.224924	Down
										MPP7	0.0160528	-0.091651	Down												TMEM97	0.0455073	-0.22547	Down
										GDAP1L1	0.00743357	-0.0919234	Down												COA3	0.000235794	-0.225473	Down
										USP7	1.02025e-06	-0.0920155	Down												DGKZ	3.64555e-05	-0.225501	Down
										PPIP5K2	0.00368394	-0.0920837	Down												YARS2	0.00204795	-0.225521	Down
										LZTS1	0.0307097	-0.0921452	Down												ROMO1	0.00305043	-0.225655	Down
										PCDHA10	0.0105697	-0.0922674	Down												NDUFA8	0.00678209	-0.225994	Down
										RAP2C	0.000696668	-0.0923552	Down												RPL4	0.0124195	-0.226564	Down
										RIMBP2	0.00621356	-0.0924918	Down												RBFOX1	0.0304828	-0.226692	Down
										CLPTM1	0.00201053	-0.0926424	Down												TIMM8A	0.0358274	-0.226704	Down
										PHLPP2	0.0119977	-0.0927321	Down												CYB5R1	0.000818004	-0.226985	Down
										PPM1J	0.0292772	-0.0927518	Down												AP1S2	0.0129696	-0.227115	Down
										CFL2	0.0188628	-0.0928032	Down												PRRT2	0.00472283	-0.22713	Down
										NCK2	0.00501968	-0.0931281	Down												NDUFS2	0.00035872	-0.227495	Down
										SURF6	0.0125285	-0.0931612	Down												GK	9.953e-05	-0.227504	Down
										PTCD3	0.0110437	-0.0933232	Down												ACTN4	7.87015e-08	-0.227688	Down
										CACNA2D3	0.0117673	-0.0933246	Down												NCALD	0.0011173	-0.227918	Down
										TIMM10B	0.0075681	-0.0933294	Down												BCL2L2	4.43429e-07	-0.228023	Down
										ATP5I	0.00444601	-0.0933452	Down												DDN	0.00711449	-0.228176	Down
										BIN2	0.0126154	-0.0934573	Down												TPP2	8.46585e-05	-0.228361	Down
										CHMP7	0.0141167	-0.0936799	Down												OGDHL	0.000203706	-0.228604	Down
										SYN1	0.0353576	-0.0938382	Down												ADSSL1	0.0255804	-0.228605	Down
										ELOC	0.019604	-0.0943554	Down												RASA2	0.00019596	-0.22898	Down
										CHL1	0.00290997	-0.0945767	Down												ATPIF1	0.000308015	-0.229168	Down
										ADCY9	0.01096	-0.0945973	Down												CLPTM1	3.00106e-06	-0.22935	Down
										MICU1	0.00142415	-0.0946199	Down												NT5M	0.0305581	-0.22979	Down
										YWHAB	2.24143e-05	-0.0948019	Down												SEZ6L	0.000274835	-0.230683	Down
										IDH3G	0.001072	-0.0949576	Down												VWA7	0.0420185	-0.2307	Down
										PNKD	0.017415	-0.0950224	Down												RPL26	0.00124344	-0.231579	Down
										LMTK3	0.00260137	-0.0950373	Down												SNX32	0.0183483	-0.231881	Down
										MT-ATP8	0.0452257	-0.0951194	Down												TTL	0.000193686	-0.232022	Down
										PIP4K2C	0.000927396	-0.095191	Down												MRPL41	0.0181667	-0.232117	Down
										NIPSNAP1	0.00141518	-0.0951927	Down												PTCD3	0.0158574	-0.232163	Down
										MRPS31	0.0158696	-0.0953401	Down												APOL2	0.00737011	-0.232297	Down
										MAP3K10	0.00190373	-0.0953405	Down												L2HGDH	0.000258458	-0.232665	Down
										CLASP1	0.00010676	-0.0955232	Down												PYCR2	0.0286884	-0.232826	Down
										ANKRD34A	0.0155993	-0.095526	Down												PTPDC1	0.000223512	-0.233085	Down
										NMT1	0.0048591	-0.0955826	Down												DGCR6	0.0387904	-0.233111	Down
										MAPK8IP2	0.00174355	-0.0955835	Down												MRPL48	0.000705998	-0.2333	Down
										TRAK2	0.0401607	-0.0955847	Down												SLC16A7	0.000804281	-0.233418	Down
										NRXN3	0.0109166	-0.0958523	Down												ATP2B2	0.0010538	-0.233777	Down
										TCEAL3	0.0065102	-0.0962717	Down												LRPPRC	0.00210342	-0.233894	Down
										ARFGEF2	0.000487158	-0.0963051	Down												MRPL44	0.00167755	-0.233974	Down
										SLC25A46	0.00728627	-0.0963503	Down												BCAT1	4.3992e-05	-0.234192	Down
										TUBB1	0.000577712	-0.0964004	Down												PDHA1	0.000405151	-0.234369	Down
										GNAO1	0.00553234	-0.0964027	Down												MRPL1	0.00601158	-0.234555	Down
										SH3RF1	0.00401156	-0.0964408	Down												GSTA4	0.0166046	-0.234736	Down
										UNC13A	0.0071023	-0.0964538	Down												KCNB1	0.00183794	-0.23478	Down
										PKIG	0.0240477	-0.0964592	Down												ATP13A3	0.000659902	-0.234825	Down
										ARMCX3	0.00246285	-0.096518	Down												RPL13	0.0140318	-0.235046	Down
										ATP5O	3.43524e-05	-0.0965982	Down												MPC2	0.0147994	-0.2351	Down
										CAMK4	0.03107	-0.0966029	Down												DBT	0.000292911	-0.235128	Down
										CALML3	0.000657808	-0.0966059	Down												AUH	0.000404908	-0.235344	Down
										CHCHD6	0.00379775	-0.0966074	Down												SPHKAP	0.0335273	-0.235594	Down
										MDGA2	0.00784953	-0.0966183	Down												EMB	0.00467891	-0.235642	Down
										GOLGA7B	0.00939868	-0.0966506	Down												LRRC57	6.48475e-05	-0.235662	Down
										MAP6	0.00061936	-0.0968745	Down												GLCE	0.0181747	-0.235844	Down
										PLXND1	0.0139806	-0.0968885	Down												UQCRFS1	0.000674572	-0.235886	Down
										NUMB	0.000609499	-0.0970277	Down												COX7C	0.0096799	-0.235958	Down
										PPP1R12A	3.48138e-05	-0.0973129	Down												KIAA1549L	6.2947e-05	-0.236324	Down
										SARS2	0.00186812	-0.0975435	Down												IGLON5	3.22838e-05	-0.237785	Down
										ACOT7	2.37888e-05	-0.0975555	Down												HCN1	0.000268758	-0.237959	Down
										FAM126B	0.00803042	-0.097662	Down												DPP6	0.00242528	-0.237997	Down
										TUBB3	7.90475e-05	-0.0976726	Down												CDK5R2	0.00055658	-0.238137	Down
										FAM171A2	0.0134323	-0.0976952	Down												KCNA2	0.00037184	-0.238522	Down
										SEPT6	0.000721687	-0.0980004	Down												ARHGAP20	0.0448167	-0.238777	Down
										MRPS2	0.0129802	-0.0981343	Down												SLC25A11	7.63445e-06	-0.238849	Down
										GNAI1	0.000878262	-0.0983236	Down												TMEM160	0.00856482	-0.238879	Down
										ATP5A1	4.70378e-05	-0.0985831	Down												PANX2	0.0021183	-0.239155	Down
										NCKIPSD	0.000234352	-0.0986392	Down												NDUFS8	0.000555844	-0.239469	Down
										TMEM94	0.000536321	-0.0986485	Down												PMM2	0.000229801	-0.239527	Down
										INPP5J	0.0123537	-0.0988153	Down												GABRA1	8.35795e-05	-0.239821	Down
										TUBA1B	0.000453002	-0.0990231	Down												DLGAP1	0.00126414	-0.240257	Down
										MCU	0.000824507	-0.0990243	Down												WSB2	0.0107839	-0.240433	Down
										MAP2K5	0.034768	-0.0990734	Down												LYRM2	0.00237372	-0.240736	Down
										MAP3K13	0.0480341	-0.0992813	Down												RPL35	0.00906899	-0.240775	Down
										SVOP	0.00518341	-0.0993416	Down												MRPS24	0.00780903	-0.240791	Down
										TRAPPC1	0.0478889	-0.0993467	Down												KCNB2	0.00439253	-0.242223	Down
										VWA5B2	0.00827734	-0.0993633	Down												SLC9A1	3.197e-06	-0.24233	Down
										NRCAM	0.000458004	-0.0995794	Down												MRPL3	0.00423798	-0.242488	Down
										SERAC1	0.00458347	-0.0996238	Down												NOMO2	0.00994481	-0.242543	Down
										NDUFS5	0.00341356	-0.0998522	Down												COX6B1	5.93825e-05	-0.242737	Down
										AP4B1	0.0219653	-0.0999531	Down												GPM6B	0.00645804	-0.242794	Down
										XRCC4	0.0311579	-0.100062	Down												KCNQ5	2.01762e-05	-0.242859	Down
										TIPRL	0.00311824	-0.100191	Down												PRKCD	0.0153011	-0.242938	Down
										MDH2	0.000924866	-0.100247	Down												MAP7D2	0.0482369	-0.243781	Down
										PDK2	0.00145223	-0.100364	Down												SLC25A3	5.90535e-06	-0.244217	Down
										HRAS	2.23991e-05	-0.100509	Down												SORCS3	0.000320103	-0.244625	Down
										ARL15	0.0139113	-0.100545	Down												INF2	0.0119279	-0.244681	Down
										RYR3	0.00136581	-0.100547	Down												HCN2	7.56835e-05	-0.245144	Down
										ITSN2	0.000163137	-0.100567	Down												ZCCHC2	0.00154138	-0.245451	Down
										SLC9A1	0.0132423	-0.100607	Down												CD47	0.0241351	-0.245582	Down
										UBL4A	0.000263055	-0.100933	Down												PRKG2	0.00160237	-0.246185	Down
										COX5A	0.00293893	-0.100971	Down												BEGAIN	0.0102506	-0.246744	Down
										ERC2	0.0303065	-0.10106	Down												SLC25A5	0.000152488	-0.246763	Down
										NF1	9.15715e-05	-0.101235	Down												UQCRC2	3.85111e-05	-0.247461	Down
										GRASP	0.0354965	-0.101345	Down												COX4I1	0.00030336	-0.247493	Down
										DHX30	0.00357978	-0.101382	Down												RPS15	0.00155997	-0.247591	Down
										CARMIL2	0.0051865	-0.101767	Down												GRIN1	0.0107856	-0.247814	Down
										STAM	3.15756e-05	-0.101788	Down												MRPS27	0.00743562	-0.248049	Down
										DOCK3	6.81065e-05	-0.10184	Down												MRPS10	0.00957646	-0.248616	Down
										TUBB6	7.77555e-05	-0.101935	Down												C17orf100	0.0300468	-0.24872	Down
										PANK1	0.00149051	-0.102038	Down												NCBP2-AS2	0.000749005	-0.248727	Down
										SNRK	0.0100137	-0.102099	Down												MRPL24	0.00121804	-0.249112	Down
										RPL23	0.0316753	-0.102428	Down												METTL9	0.00672028	-0.249343	Down
										PCDHA7	0.0290575	-0.102458	Down												PPID	0.0211844	-0.249377	Down
										TBC1D19	0.020417	-0.102518	Down												ACHE	0.00615001	-0.249665	Down
										TCEAL5	0.00485336	-0.102593	Down												SEC61A2	5.2793e-05	-0.249667	Down
										TRIO	0.000477147	-0.102644	Down												TUBA4A	0.00182453	-0.249721	Down
										SLC25A31	0.00175921	-0.102708	Down												SERPINE2	0.0173267	-0.249738	Down
										DLG3	0.00180801	-0.102715	Down												TM7SF2	0.000672802	-0.249769	Down
										FAM3C	0.00923536	-0.102757	Down												MSMO1	0.0235585	-0.249945	Down
										AGPAT1	0.00651344	-0.10286	Down												MRPL27	0.00814978	-0.250013	Down
										PDXP	0.0474958	-0.102945	Down												PPP1R14C	0.0193952	-0.250185	Down
										CADPS	0.00135675	-0.102989	Down												C12orf73	0.0199886	-0.250259	Down
										ATP6V1A	0.000156135	-0.103206	Down												TRIM9	0.000356442	-0.250589	Down
										RGS7BP	0.0172261	-0.103248	Down												RPS23	0.0234432	-0.250825	Down
										PPP5C	0.000129428	-0.103381	Down												RAB15	0.00499727	-0.251065	Down
										TUBB4A	0.000189447	-0.103475	Down												ANKRD52	0.00622828	-0.251141	Down
										BNIP3L	0.00984526	-0.103505	Down												RHBDD2	0.0338129	-0.251354	Down
										ATP2A3	0.00647935	-0.103738	Down												NDUFV2	0.000124221	-0.251634	Down
										TBC1D10B	0.000242347	-0.103969	Down												COA7	0.0102032	-0.252866	Down
										AP3D1	0.00252449	-0.104034	Down												NDUFA10	0.00120961	-0.253261	Down
										CPNE4	0.0189233	-0.104167	Down												GRIA3	0.000801658	-0.253294	Down
										ZADH2	0.00718605	-0.104401	Down												LHFPL4	0.0170419	-0.253858	Down
										NAP1L5	0.0248364	-0.104406	Down												NDUFB10	9.04475e-05	-0.254529	Down
										PPP2R2C	2.34824e-05	-0.104417	Down												SHISA7	0.00373789	-0.254774	Down
										PPP2R5E	0.000320242	-0.104555	Down												SATB2	0.00189863	-0.254854	Down
										DAB2IP	0.000487923	-0.104652	Down												CAMK4	0.00359125	-0.254892	Down
										RNF141	0.0468238	-0.104701	Down												ATP5L	0.00581537	-0.254928	Down
										SFXN1	0.00203017	-0.105037	Down												ALKBH6	0.000189181	-0.255491	Down
										DGKQ	0.0203599	-0.105112	Down												TPBG	0.00364774	-0.255613	Down
										KCNA6	0.0286619	-0.105172	Down												GTPBP10	0.0436037	-0.257036	Down
										VDAC2	0.000214864	-0.105267	Down												DGKI	3.09044e-06	-0.257149	Down
										IDH3A	0.00396865	-0.10528	Down												RPL32	0.0018862	-0.257912	Down
										TUBB	0.00016932	-0.105294	Down												MRPL12	0.000209294	-0.257952	Down
										DUSP3	0.00496581	-0.105411	Down												NDUFV1	0.000511609	-0.258194	Down
										GRIA1	0.0280188	-0.105453	Down												TUBB6	0.0228404	-0.258375	Down
										CCDC88B	0.0166696	-0.105485	Down												CEBPZOS	5.1956e-05	-0.259236	Down
										MRPS34	0.0184142	-0.105812	Down												PIGU	0.000385	-0.259699	Down
										MT-CO2	0.0267033	-0.10584	Down												LYRM4	0.00119281	-0.260189	Down
										LRRTM2	0.0168135	-0.105845	Down												RPLP1	0.025279	-0.260343	Down
										TUBA4A	0.000284248	-0.105889	Down												SLC8A3	0.000771724	-0.260688	Down
										PPP3CB	0.000261999	-0.105936	Down												PDE4A	3.09166e-06	-0.26069	Down
										UBE2E2	0.00844928	-0.105948	Down												NDUFAF7	0.00200481	-0.261408	Down
										EXOG	0.00827831	-0.106218	Down												LPGAT1	4.06798e-07	-0.262455	Down
										SUCLA2	0.000154894	-0.106464	Down												PURG	1.11694e-05	-0.262696	Down
										DGKA	0.0156313	-0.106494	Down												TMEM126A	3.53144e-05	-0.263441	Down
										UBXN6	0.000157824	-0.106515	Down												MRPS5	0.00230826	-0.263772	Down
										DPYSL4	0.00590835	-0.10652	Down												TOMM40	0.00449464	-0.263834	Down
										NCS1	0.0175092	-0.106622	Down												AHNAK2	0.00904096	-0.264471	Down
										MAP1LC3B2	0.000997484	-0.106816	Down												MRPL9	0.00590812	-0.264662	Down
										CNRIP1	0.00311135	-0.106898	Down												ATP5I	0.000319073	-0.264929	Down
										LINGO2	0.00702537	-0.107004	Down												EXOC1	0.0296405	-0.265662	Down
										PRKRA	0.0111473	-0.107064	Down												NDUFS7	0.000639048	-0.265986	Down
										SNX30	7.5223e-05	-0.107071	Down												MT-ND6	0.000352816	-0.266209	Down
										ATPIF1	0.0132005	-0.107089	Down												MRPL40	0.00121183	-0.266328	Down
										TUBB8	0.0003732	-0.107226	Down												COX6A1	0.000131557	-0.266395	Down
										WDR7	0.00105392	-0.107249	Down												STMN3	0.00623133	-0.266565	Down
										PTK2B	0.00158148	-0.107325	Down												NDUFA12	4.93806e-06	-0.266839	Down
										ARPP19	0.00529507	-0.107441	Down												CHCHD2	0.0480418	-0.267446	Down
										CDH18	0.00604405	-0.107457	Down												SLC3A2	0.00653535	-0.268218	Down
										PPFIA3	0.00031925	-0.107524	Down												TMEM70	0.00260073	-0.26877	Down
										AP1S1	0.00323602	-0.107567	Down												SCN1B	0.000236222	-0.269774	Down
										TOM1L2	0.00037716	-0.107591	Down												TRIM67	0.0277652	-0.270018	Down
										CNTN3	0.0291985	-0.107914	Down												NEDD9	0.0298125	-0.271332	Down
										BEGAIN	0.0280475	-0.107976	Down												UQCRQ	2.75996e-06	-0.271609	Down
										OMG	0.0472596	-0.108131	Down												ANO3	0.0164267	-0.271697	Down
										TUBB2B	0.000195473	-0.10839	Down												SLC25A52	0.00356535	-0.27375	Down
										AATK	0.00448808	-0.108663	Down												MRPS30	0.00047579	-0.273923	Down
										MT-ND6	0.0321357	-0.108803	Down												MRPL2	0.000980521	-0.274388	Down
										TRIM46	0.00526743	-0.108852	Down												RPL24	0.00721375	-0.274569	Down
										ASPHD2	0.0342398	-0.108963	Down												MRPS2	0.0045289	-0.274693	Down
										MRPS9	0.00256967	-0.109017	Down												NDUFB8	6.73675e-05	-0.274832	Down
										KLHL22	4.72491e-05	-0.109101	Down												TM6SF1	0.0167235	-0.275804	Down
										ARFIP2	0.00133925	-0.109109	Down												CYP4X1	0.00254941	-0.276519	Down
										MRPL2	0.0225006	-0.109165	Down												MRPS23	0.000779125	-0.276994	Down
										HABP4	0.0120087	-0.109252	Down												TESC	0.000107756	-0.277913	Down
										LRFN2	0.00555292	-0.109378	Down												MRPS9	0.00391696	-0.277956	Down
										FXYD6	0.0116445	-0.109525	Down												NDUFA13	9.0867e-05	-0.278337	Down
										MRPS5	0.0275589	-0.109632	Down												UBLCP1	0.0452682	-0.278673	Down
										TECPR1	0.00272737	-0.109686	Down												KCNK1	0.000546087	-0.27931	Down
										C11orf68	8.8793e-06	-0.10972	Down												CA11	0.0124233	-0.279523	Down
										EPN3	0.00604464	-0.109901	Down												FAM221A	0.0174968	-0.279604	Down
										KHDRBS3	0.00313535	-0.109927	Down												MRPS35	0.0129778	-0.280104	Down
										DNAJB4	0.00123033	-0.109931	Down												ACTN1	4.51978e-05	-0.280569	Down
										BNIP3	0.0113114	-0.110093	Down												NDUFS1	0.000206523	-0.280615	Down
										DGKD	0.013288	-0.110099	Down												CYB5R4	0.00366697	-0.280821	Down
										OPTN	0.000251323	-0.110271	Down												SCN8A	0.000270687	-0.28129	Down
										PMPCA	0.000134196	-0.110359	Down												INA	0.00574155	-0.281907	Down
										CYC1	0.000833809	-0.110415	Down												FKBP15	0.000496172	-0.281982	Down
										C2orf47	0.0112794	-0.110418	Down												OLFM2	0.00137005	-0.28219	Down
										AVL9	0.0146021	-0.110428	Down												WBP2	0.000106875	-0.282923	Down
										PURA	5.1331e-05	-0.110455	Down												CAMKK2	3.24288e-05	-0.282927	Down
										ATP2B1	0.00247649	-0.110678	Down												SLC25A40	0.000269231	-0.283388	Down
										MAP4K3	4.51443e-05	-0.110767	Down												NAT8L	3.29209e-05	-0.283518	Down
										SCN3B	0.0439582	-0.110834	Down												FMN2	0.00303078	-0.283793	Down
										CKMT2	0.00454853	-0.110868	Down												NDUFB2	0.00250066	-0.283889	Down
										GDAP1	0.00207724	-0.11104	Down												PDK3	0.000301673	-0.283923	Down
										ATP1A4	1.48737e-05	-0.111073	Down												CDH22	0.00413089	-0.284801	Down
										GK	0.00216465	-0.111196	Down												LRRC75A	1.33495e-05	-0.284968	Down
										PMM1	0.035495	-0.111464	Down												IGFBP4	0.00427809	-0.285292	Down
										ATP5J	0.000118113	-0.111634	Down												HACL1	0.0160971	-0.285675	Down
										LPCAT4	0.0050706	-0.111675	Down												GRASP	0.00105096	-0.286448	Down
										RAPGEF2	0.000231332	-0.111804	Down												TP53I11	0.0407687	-0.286484	Down
										FBXW2	0.0316341	-0.111926	Down												ELOVL4	0.00183624	-0.288165	Down
										TUBB2A	0.000142628	-0.112087	Down												SDF2	2.49772e-05	-0.288265	Down
										AKT3	7.3479e-05	-0.112159	Down												TMEM141	0.0118556	-0.288302	Down
										KIAA1549	0.0069219	-0.112172	Down												NDUFB11	4.59389e-06	-0.288748	Down
										SCN3A	0.0018841	-0.112209	Down												CYSTM1	1.34519e-05	-0.289121	Down
										SV2A	0.0117377	-0.112451	Down												SYNPO	0.031652	-0.289215	Down
										TIMM44	8.0664e-05	-0.112482	Down												FASTKD5	0.00331008	-0.289789	Down
										C6orf136	0.00311991	-0.112548	Down												NDUFB4	6.1099e-05	-0.290418	Down
										ICK	0.00955738	-0.112552	Down												VDAC2	0.00111605	-0.290507	Down
										ATP5J2	0.00276328	-0.113001	Down												COL9A3	0.0235165	-0.290855	Down
										PRR36	0.0130533	-0.113077	Down												SNCG	0.0246687	-0.291145	Down
										SCN2B	0.003928	-0.113214	Down												ADAM11	1.237e-05	-0.292176	Down
										ATP6AP1	0.023153	-0.113304	Down												ARC	0.000508204	-0.292606	Down
										SOGA3	0.000143641	-0.113396	Down												UQCRB	4.43343e-05	-0.292766	Down
										ATP6V1C1	0.000991144	-0.113473	Down												KCNA1	0.000167084	-0.292958	Down
										NDUFB10	0.00180656	-0.113527	Down												MRPS7	0.00154946	-0.29389	Down
										CDK5	0.000260117	-0.113661	Down												EFNA3	0.0106436	-0.294042	Down
										TTC39C	0.000855768	-0.113737	Down												VDAC3	0.00052755	-0.294748	Down
										AMN1	0.0291029	-0.113878	Down												IRGQ	4.74731e-06	-0.295166	Down
										LCMT2	0.0245723	-0.113933	Down												NECAB1	2.93417e-05	-0.296073	Down
										NDUFA5	0.000480328	-0.113967	Down												MP68	0.000106113	-0.296722	Down
										LYRM4	0.00714086	-0.114122	Down												GFM2	0.0143416	-0.297524	Down
										VAMP1	0.0188796	-0.114232	Down												PIGB	0.017435	-0.29805	Down
										ADGRL1	0.000667134	-0.114284	Down												BOLA3	8.81815e-06	-0.298106	Down
										YWHAG	3.05577e-06	-0.114331	Down												PQLC1	0.0274957	-0.29843	Down
										AFG3L2	2.12328e-05	-0.114564	Down												NDUFA4	8.76205e-05	-0.298705	Down
										NRBP1	0.000579536	-0.11477	Down												MRPS34	0.00975117	-0.300208	Down
										CTBP1	0.00232754	-0.114853	Down												CA14	0.0076038	-0.300536	Down
										GRM2	0.015294	-0.115176	Down												CACNG8	0.0220805	-0.301023	Down
										MRPS23	0.0139546	-0.11521	Down												SLIRP	1.7584e-05	-0.301212	Down
										COX4I1	0.000687643	-0.115258	Down												LRTM2	0.000142007	-0.302936	Down
										FAM49B	0.000585359	-0.115299	Down												SHD	0.00120673	-0.303172	Down
										CNTNAP2	0.000960858	-0.115394	Down												NTNG1	0.000394363	-0.304145	Down
										MADD	0.000786018	-0.115461	Down												SGTB	2.4339e-06	-0.304464	Down
										LIMK1	0.000949476	-0.115676	Down												SMYD2	0.00049927	-0.305079	Down
										TBCE	0.039187	-0.115762	Down												SDHD	0.000877052	-0.305103	Down
										KCTD16	0.0140131	-0.115795	Down												TMLHE	0.00549435	-0.305664	Down
										BID	0.00524494	-0.115953	Down												OPA3	0.000273032	-0.305957	Down
										COQ8A	0.0122111	-0.115957	Down												MRPS15	0.000931644	-0.306105	Down
										KALRN	0.000239735	-0.115982	Down												NDUFS5	3.29732e-05	-0.306195	Down
										VDAC1	2.95489e-05	-0.115999	Down												NDUFA6	3.5973e-05	-0.30621	Down
										RIMS2	0.000611296	-0.116309	Down												VCPKMT	0.0148917	-0.306988	Down
										TUBAL3	0.0129453	-0.116369	Down												CORO6	0.000745074	-0.308189	Down
										GSK3A	1.82344e-05	-0.116541	Down												CPNE9	0.00180924	-0.308363	Down
										MP68	0.017595	-0.116636	Down												MLIP	0.000918138	-0.309986	Down
										NDUFA11	0.00245703	-0.116826	Down												NDUFB9	9.28365e-05	-0.311945	Down
										CDH8	0.0318343	-0.116886	Down												FGF12	0.000654333	-0.312402	Down
										SYP	0.0171951	-0.116936	Down												COX14	0.0032057	-0.31278	Down
										TOMM20	0.0100011	-0.116939	Down												SLC7A8	0.0031313	-0.313148	Down
										BZW2	0.00127128	-0.11696	Down												KIF5A	6.6661e-07	-0.313428	Down
										UQCRH	0.000491663	-0.117078	Down												MT-ND4	0.00253897	-0.31368	Down
										CBLN2	0.0359675	-0.117173	Down												IAH1	0.00322868	-0.314162	Down
										PSD3	0.0138963	-0.117252	Down												NGEF	0.000109326	-0.31435	Down
										CBARP	0.00223357	-0.117293	Down												GALC	0.0260391	-0.315898	Down
										MTX2	8.7542e-06	-0.117364	Down												TBRG4	0.000606489	-0.317039	Down
										SLC12A5	0.027416	-0.117372	Down												SHISA6	6.73245e-06	-0.317506	Down
										COQ7	0.0207354	-0.117432	Down												WARS	0.0163901	-0.318511	Down
										SH2D5	0.00596578	-0.117438	Down												CA4	0.00331942	-0.319326	Down
										VAPB	0.000365547	-0.117524	Down												ZFAND5	0.0282124	-0.320777	Down
										TMEM132D	0.0179172	-0.117578	Down												PCSK1	0.010495	-0.321514	Down
										SCAMP5	0.00775819	-0.117714	Down												MAP3K9	1.00614e-06	-0.322247	Down
										GMPS	0.000365127	-0.117715	Down												NDUFA7	7.8748e-05	-0.325184	Down
										CNTN1	2.73252e-07	-0.117753	Down												TAMM41	0.000181253	-0.326634	Down
										FAHD1	0.000597756	-0.118037	Down												SLCO2A1	0.0208898	-0.326677	Down
										PPFIA2	0.000286034	-0.118101	Down												VDAC1	2.39557e-05	-0.32786	Down
										CEP170B	0.000370198	-0.118237	Down												NDUFB1	0.000130768	-0.328624	Down
										ATG2B	1.50115e-06	-0.118255	Down												NDUFA9	4.47562e-05	-0.328714	Down
										ATP1A3	2.82618e-06	-0.118293	Down												MRPS22	0.00260184	-0.329762	Down
										SPARCL1	0.0194257	-0.118335	Down												ATP5E	0.00576551	-0.330124	Down
										COQ6	0.0105522	-0.118338	Down												PHACTR1	0.000528603	-0.330348	Down
										MRPS36	0.0063333	-0.118422	Down												NDUFA3	1.82807e-05	-0.330964	Down
										FKBP1B	0.0165326	-0.118429	Down												SPRED3	0.00143097	-0.331695	Down
										C9orf72	0.0127374	-0.118573	Down												DAP3	0.00303244	-0.333186	Down
										DLST	0.000879048	-0.118642	Down												CACNA1G	0.00621845	-0.334368	Down
										TOLLIP	3.9533e-05	-0.11869	Down												MRPL14	0.00685995	-0.334613	Down
										NTNG2	0.00795208	-0.118778	Down												SDHAF2	0.0233194	-0.334825	Down
										PPP3CA	0.000902021	-0.118898	Down												COX7B	0.00369166	-0.33484	Down
										ATP6V1G2	0.000293975	-0.118924	Down												SLC2A11	0.00136415	-0.336009	Down
										NEU3	0.015563	-0.119275	Down												MRPS16	0.000879632	-0.337165	Down
										KBTBD3	0.0133901	-0.119457	Down												KLHL3	8.5119e-05	-0.337581	Down
										PVR	0.0158954	-0.11948	Down												NDUFV3	6.02155e-05	-0.337732	Down
										PCDHA3	0.00465895	-0.119691	Down												DCTPP1	0.0310488	-0.338503	Down
										PTGES2	0.00286872	-0.119775	Down												NDUFS4	1.80416e-05	-0.34214	Down
										PIN1	0.000403524	-0.119956	Down												ALPL	0.0208848	-0.342445	Down
										UBE2O	0.000194811	-0.120054	Down												GPCPD1	0.000157656	-0.344152	Down
										MECR	0.00354635	-0.120067	Down												STAT4	0.000196115	-0.344826	Down
										ATP6V0A1	0.00244996	-0.120082	Down												MT-ND1	0.00284404	-0.346719	Down
										EXOSC4	0.0459924	-0.120187	Down												MT-ND5	0.00011784	-0.352105	Down
										COX5B	0.000943145	-0.120251	Down												MPC1	0.0333708	-0.352418	Down
										SNX16	0.0134414	-0.120694	Down												NDUFC2	2.74464e-05	-0.352518	Down
										TMEM126A	0.00706395	-0.120699	Down												TRIM36	2.36087e-05	-0.35258	Down
										EVL	0.000227325	-0.120733	Down												COX7A2L	2.44124e-05	-0.353267	Down
										PTPMT1	0.0476136	-0.120827	Down												MRPL47	0.000285849	-0.355647	Down
										GRK5	7.5333e-05	-0.120839	Down												SLC4A8	4.38113e-06	-0.358391	Down
										MAP2K4	1.60177e-06	-0.120965	Down												CHL1	0.000644263	-0.359491	Down
										PPFIA4	0.000302125	-0.121039	Down												FAM162A	3.56088e-06	-0.359939	Down
										MRPS28	0.00148058	-0.121243	Down												TOM1L2	0.00246673	-0.362418	Down
										SYT3	0.00311815	-0.121282	Down												ENC1	0.024005	-0.362901	Down
										PDE4A	0.000699827	-0.121373	Down												ARMC8	0.018608	-0.363227	Down
										ZFAND5	0.0129613	-0.1214	Down												SDHC	0.000632993	-0.363659	Down
										MRPS22	0.0020791	-0.121423	Down												CABP1	0.000238212	-0.364246	Down
										PCDHA6	0.00914225	-0.12145	Down												COX7A1	0.0280102	-0.366689	Down
										NCEH1	0.00361186	-0.121513	Down												SLC13A5	0.0290446	-0.367443	Down
										RPS3A	0.00142357	-0.121521	Down												APBB3	0.00463311	-0.369826	Down
										GOT1	0.000283348	-0.121531	Down												PCYOX1L	4.7231e-06	-0.371084	Down
										COQ10B	0.0178078	-0.121724	Down												TFB1M	0.00292552	-0.371423	Down
										OXCT1	0.000494747	-0.122294	Down												DHCR7	0.00347146	-0.373628	Down
										AP2A2	5.96895e-05	-0.122359	Down												CBLN4	0.00118673	-0.373945	Down
										TSG101	0.045558	-0.12244	Down												R3HDM2	5.0069e-06	-0.375464	Down
										SH3GL2	0.00390433	-0.12254	Down												SNX10	2.13011e-05	-0.375627	Down
										C12orf73	0.00662827	-0.12254	Down												TFRC	0.000263241	-0.37589	Down
										BRAF	9.1667e-06	-0.122598	Down												NDUFB5	9.17555e-06	-0.376979	Down
										AP3M2	0.00178023	-0.122739	Down												ATP5SL	0.00492875	-0.380177	Down
										AGK	0.000562852	-0.122881	Down												TTC19	0.00184377	-0.381007	Down
										PTEN	7.4976e-06	-0.122954	Down												CYCS	0.000213708	-0.384325	Down
										PEX14	0.0116659	-0.123051	Down												RPL18A	3.01371e-05	-0.384768	Down
										UCHL1	0.000896027	-0.123051	Down												NDUFC1	1.03994e-05	-0.385213	Down
										NUDT19	0.00129283	-0.123072	Down												PDE4D	4.24021e-06	-0.387722	Down
										NDUFV2	0.000120554	-0.1233	Down												BSCL2	5.5651e-05	-0.389707	Down
										GABRB1	0.00202389	-0.12334	Down												FOXRED1	0.00120607	-0.392801	Down
										DNAJC19	0.000947395	-0.12334	Down												NDUFS6	7.95855e-06	-0.396984	Down
										SEZ6L	0.000636594	-0.123533	Down												SLC25A51	9.92075e-05	-0.399271	Down
										COA6	0.00953353	-0.1239	Down												SYT12	0.000193334	-0.399576	Down
										FHL2	0.0265661	-0.124024	Down												NDUFB3	2.84073e-05	-0.40487	Down
										CDC37	0.000187027	-0.124068	Down												SLC22A18	0.00167217	-0.409726	Down
										PPP1R37	0.00453204	-0.124289	Down												FADS1	0.0476356	-0.412008	Down
										WIPF2	8.93675e-05	-0.125184	Down												ASNS	5.55355e-05	-0.414129	Down
										SLC25A27	0.0173267	-0.12542	Down												OLFM1	6.4422e-06	-0.41446	Down
										KATNB1	0.00198364	-0.125572	Down												SRRM4	0.0079243	-0.415467	Down
										GFOD1	0.000221675	-0.125645	Down												NRN1	5.3162e-05	-0.4163	Down
										DOC2A	0.0203147	-0.125721	Down												RPL34	0.000191421	-0.41661	Down
										GPD1L	0.0230577	-0.125732	Down												ACTN2	6.3325e-05	-0.417895	Down
										RLF	0.0174199	-0.12596	Down												TF	0.0371054	-0.418426	Down
										WDR45	0.000944928	-0.126282	Down												TMEM38A	0.000593379	-0.42692	Down
										CALCOCO1	1.41364e-05	-0.126346	Down												CRH	0.00150889	-0.434789	Down
										RTN1	5.82205e-05	-0.126423	Down												CPLX1	0.00069193	-0.435171	Down
										CKMT1A	0.000212782	-0.126502	Down												GNAL	0.00806694	-0.435413	Down
										NNT	3.93333e-05	-0.126559	Down												SNAP25	8.4738e-07	-0.436317	Down
										NDUFAF3	0.00733895	-0.126672	Down												CLEC2L	0.000633969	-0.443919	Down
										GABBR1	0.00751665	-0.127041	Down												MT-ND2	0.00832519	-0.44543	Down
										AP2B1	2.62945e-05	-0.127124	Down												SLC4A10	3.96826e-05	-0.447039	Down
										TMX3	0.000242469	-0.127214	Down												CYP51A1	0.00259986	-0.450122	Down
										GNAZ	5.78855e-05	-0.127279	Down												SYT1	0.0055961	-0.458443	Down
										GTPBP10	0.0453138	-0.127289	Down												OLFM3	3.60782e-06	-0.459952	Down
										TTC9	4.15232e-05	-0.127302	Down												MT-CO1	0.00754596	-0.464366	Down
										NOVA1	0.00592123	-0.127422	Down												NDUFAB1	0.0147751	-0.469576	Down
										HK3	0.00714484	-0.127579	Down												PPEF1	0.000170787	-0.474624	Down
										GK2	0.0311272	-0.127579	Down												ZNF574	0.0451855	-0.479469	Down
										UQCRC2	7.58635e-05	-0.128009	Down												RGS4	0.000392064	-0.479824	Down
										COX7C	0.0202891	-0.128056	Down												GJB6	0.00231977	-0.480389	Down
										SCN8A	0.000553745	-0.128113	Down												NBL1	5.7505e-05	-0.480617	Down
										CLTB	0.000813899	-0.12824	Down												MT-CYB	0.00369028	-0.480759	Down
										UQCRC1	2.13796e-05	-0.12833	Down												RPH3A	0.000146332	-0.487415	Down
										RIMS1	0.00533502	-0.128406	Down												LGI2	0.000111393	-0.49294	Down
										DMXL2	0.00123809	-0.128414	Down												HMGCS1	0.000207112	-0.495081	Down
										PCDHAC2	0.00284049	-0.128425	Down												FADS2	0.019911	-0.511283	Down
										ROGDI	0.00210282	-0.128937	Down												USMG5	0.00607811	-0.512741	Down
										LZTS3	0.00338076	-0.129054	Down												APOA4	0.0492795	-0.521047	Down
										GATB	0.0259552	-0.129263	Down												A1BG	0.0110341	-0.551786	Down
										GABRG2	0.00797152	-0.129349	Down												PMP2	0.0294532	-0.572871	Down
										PPP3CC	7.22395e-05	-0.129983	Down												ITM2A	0.000769823	-0.575369	Down
										PRUNE2	0.00219101	-0.12999	Down												BDNF	0.000127937	-0.57733	Down
										SYT1	0.0112688	-0.130016	Down												PCP4	0.000386388	-0.636472	Down
										NPTN	0.0015151	-0.130084	Down												TPH2	0.000276512	-0.660224	Down
										DGKB	0.0155802	-0.130139	Down												VGF	2.083e-05	-0.769881	Down
										CSPG5	0.0475365	-0.130173	Down												NPTX2	7.7147e-06	-1.0996	Down
										ATP6V1F	4.3088e-05	-0.130176	Down
										FABP3	0.002748	-0.130275	Down
										DLD	6.79585e-05	-0.130334	Down
										PLXNA3	5.9836e-05	-0.130466	Down
										RPL26	0.00989354	-0.130514	Down
										SEZ6L2	6.47135e-05	-0.130531	Down
										KCNQ5	0.00396787	-0.130616	Down
										RASA2	6.148e-05	-0.130634	Down
										CHP1	0.000553832	-0.130674	Down
										HK1	7.9051e-05	-0.130787	Down
										COX6C	0.0112771	-0.130967	Down
										NTNG1	0.035951	-0.131064	Down
										SHANK2	0.00192742	-0.131311	Down
										MT-ND4	0.00870564	-0.131566	Down
										PPP1R16B	0.000432892	-0.131638	Down
										RPS8	0.015659	-0.13178	Down
										PURG	0.00484525	-0.131803	Down
										PTCD1	0.0157461	-0.131907	Down
										HPRT1	8.2498e-05	-0.131927	Down
										FAM131B	0.0011107	-0.131966	Down
										PAK3	0.000102621	-0.132054	Down
										ARC	0.00919963	-0.13226	Down
										EFNB2	0.004723	-0.132368	Down
										ATL1	0.000104903	-0.132434	Down
										HCCS	0.000355962	-0.132471	Down
										DBNDD1	0.0430395	-0.13252	Down
										SMAP2	0.000196988	-0.132574	Down
										SLITRK1	0.00523898	-0.132577	Down
										CISD1	3.79005e-05	-0.13286	Down
										PLXNA2	0.000285925	-0.132974	Down
										CPEB3	0.000291142	-0.133076	Down
										SLC25A14	0.0249275	-0.133126	Down
										CACNB4	0.0494845	-0.133439	Down
										TMEM177	0.004393	-0.133558	Down
										GRIA4	0.00465376	-0.133642	Down
										DMTN	0.000350852	-0.13402	Down
										LMTK2	0.000346913	-0.134137	Down
										SLC6A7	0.0299978	-0.134283	Down
										ROCK2	8.17785e-08	-0.134333	Down
										PREP	0.000215153	-0.134419	Down
										PCDHA5	0.00527146	-0.134452	Down
										EML6	0.000293998	-0.134454	Down
										RPL37A	0.0218344	-0.134743	Down
										UBLCP1	0.0388408	-0.134993	Down
										NFS1	0.000148469	-0.135285	Down
										EHD3	4.81654e-05	-0.135321	Down
										TTC9B	0.0102402	-0.135331	Down
										CHCHD4	0.00146934	-0.135401	Down
										TPGS2	0.0373161	-0.135494	Down
										MT3	0.0496592	-0.135683	Down
										PCDHA11	0.00589179	-0.135751	Down
										TUSC2	0.0123949	-0.135812	Down
										SDHD	0.0305074	-0.135834	Down
										AP2A1	2.27023e-05	-0.136499	Down
										CIAPIN1	3.02873e-06	-0.136524	Down
										OGDHL	0.000303581	-0.136577	Down
										ENPP5	0.0341113	-0.136715	Down
										CACNG2	0.00499441	-0.136815	Down
										UBE2D2	0.0257943	-0.136974	Down
										PDK3	0.000131889	-0.136985	Down
										KATNAL1	8.7694e-07	-0.136989	Down
										ASAP1	6.6608e-06	-0.137339	Down
										CELF6	0.00172209	-0.137377	Down
										GRM3	0.00487334	-0.137401	Down
										GLS	3.31873e-05	-0.137445	Down
										DMPK	0.000311063	-0.137446	Down
										SH3GL1	0.000466125	-0.137515	Down
										FDX2	0.00426429	-0.137628	Down
										FOXRED1	0.0292371	-0.137665	Down
										GPM6A	0.0285661	-0.137857	Down
										GOT2	0.000979463	-0.13807	Down
										PRKCH	0.0013861	-0.138133	Down
										EI24	0.0110783	-0.138427	Down
										ENTPD6	0.0435802	-0.138558	Down
										CCNYL1	0.0110049	-0.138803	Down
										IGLON5	0.00251278	-0.138845	Down
										RTN4RL1	0.0147358	-0.138904	Down
										ADORA1	0.0372549	-0.138945	Down
										AP2M1	4.3105e-05	-0.139007	Down
										DNAJC6	5.43325e-05	-0.139357	Down
										CAMK1G	0.0245328	-0.13936	Down
										LYSMD1	0.00191664	-0.139479	Down
										SCN2A	0.000565297	-0.139504	Down
										ADD2	3.48598e-06	-0.139699	Down
										RNMT	0.00113795	-0.139728	Down
										ATXN7L2	0.0451045	-0.139927	Down
										CERS6	0.00728766	-0.140149	Down
										SHROOM2	0.00126976	-0.140286	Down
										CAP2	9.0681e-05	-0.140338	Down
										UNC5A	0.000751413	-0.14047	Down
										ZDHHC5	3.08245e-05	-0.140502	Down
										DDI2	1.28161e-05	-0.140958	Down
										PDHB	5.8212e-06	-0.141032	Down
										PIP5K1C	0.000106997	-0.141265	Down
										WASF1	0.000306384	-0.141582	Down
										HECW2	3.31868e-05	-0.141872	Down
										NLK	0.0408698	-0.141993	Down
										USP38	0.0232398	-0.142075	Down
										C1QL3	0.017421	-0.142134	Down
										CADM3	0.000435428	-0.142365	Down
										RAB3A	0.00506205	-0.142588	Down
										CLTCL1	5.25455e-05	-0.142688	Down
										CRYM	0.00306517	-0.143008	Down
										COX6B1	2.47104e-05	-0.14315	Down
										ATP12A	8.6892e-06	-0.143379	Down
										SATB2	0.00640266	-0.143407	Down
										COX8A	0.001497	-0.143517	Down
										NDUFA13	0.000114984	-0.143849	Down
										LRTM2	0.0495206	-0.143961	Down
										FAM162A	0.0197674	-0.143971	Down
										UQCRB	0.000447368	-0.144007	Down
										NAT8L	0.000675549	-0.14402	Down
										SATB1	0.0242335	-0.144113	Down
										FBXL16	0.00318734	-0.144451	Down
										GABRA2	0.00849358	-0.144769	Down
										NDUFA2	0.000961297	-0.145102	Down
										PPP1R3F	8.922e-06	-0.145169	Down
										NDUFB11	0.00037152	-0.145384	Down
										GLCCI1	0.00144287	-0.145619	Down
										DLGAP3	0.00400827	-0.145683	Down
										CELF3	0.00415004	-0.146009	Down
										LUZP1	0.00699145	-0.146125	Down
										LRFN4	0.00708711	-0.146155	Down
										MT-ND5	0.000253092	-0.146263	Down
										L1CAM	0.0016377	-0.146274	Down
										IQSEC3	5.47855e-06	-0.146285	Down
										CADPS2	0.000531115	-0.146325	Down
										PAM16	0.00265237	-0.146546	Down
										LGI1	0.0028518	-0.146602	Down
										AP3S1	0.00138041	-0.146657	Down
										ME3	0.00135786	-0.146674	Down
										BRSK1	4.75279e-07	-0.146742	Down
										RPL36A	0.030537	-0.146849	Down
										ATCAY	0.00114068	-0.147083	Down
										SPG7	1.82519e-05	-0.147301	Down
										SCN1A	0.00217621	-0.147494	Down
										HSPA12A	1.61253e-05	-0.147685	Down
										LGALSL	1.49034e-05	-0.147794	Down
										TOMM70	3.94413e-06	-0.148024	Down
										UQCRFS1	1.86937e-05	-0.148275	Down
										TOMM5	0.000842641	-0.148476	Down
										STMN2	9.3669e-05	-0.148534	Down
										TMEM132B	0.000364356	-0.14871	Down
										FIBP	0.00123125	-0.148734	Down
										NDUFS3	0.00011149	-0.148739	Down
										INPP5A	0.00061653	-0.148809	Down
										LMO7	0.00111807	-0.148825	Down
										MARK3	0.0133206	-0.149612	Down
										STMN3	0.00536998	-0.149838	Down
										GABRG1	0.0274585	-0.150069	Down
										ANKS1B	0.00033288	-0.150145	Down
										FSD1	1.0786e-05	-0.150151	Down
										SLC29A1	0.0142403	-0.150307	Down
										TRIM36	0.000966753	-0.15039	Down
										ZNF365	0.000810251	-0.150571	Down
										DAP3	0.0010754	-0.150731	Down
										IGSF8	4.08157e-06	-0.151153	Down
										DNM3	1.41351e-07	-0.151502	Down
										MICU3	8.4541e-06	-0.152465	Down
										LINGO1	0.00212317	-0.153037	Down
										MIC13	0.0224937	-0.153291	Down
										AMIGO1	0.00160816	-0.153415	Down
										ATP1A1	7.40075e-06	-0.15366	Down
										CYCS	0.000179945	-0.153711	Down
										SLC25A4	8.9829e-06	-0.153852	Down
										ATP6V0D1	0.00577945	-0.154233	Down
										SEMA4D	0.00110676	-0.154362	Down
										DLGAP1	0.000392731	-0.154528	Down
										YARS2	0.00242221	-0.154576	Down
										STXBP5L	1.07874e-05	-0.154584	Down
										NDUFB8	9.1839e-05	-0.154623	Down
										ELMOD1	0.000407598	-0.154752	Down
										ATP5C1	0.0102479	-0.154773	Down
										ATP2A2	1.36162e-05	-0.155199	Down
										NUMBL	0.00135421	-0.155427	Down
										NDUFB4	7.18945e-05	-0.155731	Down
										FAM84A	0.011255	-0.155756	Down
										NFU1	0.00131032	-0.155787	Down
										EFHD2	0.000429431	-0.15586	Down
										CDH13	0.0175237	-0.156194	Down
										RPL36AL	0.0264563	-0.156212	Down
										CYTH2	8.71995e-07	-0.156571	Down
										ICA1	2.47903e-05	-0.15664	Down
										GGA3	2.79418e-06	-0.156874	Down
										MAPRE3	2.75554e-06	-0.15739	Down
										RTN4R	0.000610477	-0.157478	Down
										RFTN1	0.00197676	-0.157696	Down
										GABBR2	0.00128356	-0.157718	Down
										DNM1L	2.74628e-07	-0.15775	Down
										CPLX2	0.00113663	-0.157789	Down
										NDUFB6	5.0217e-06	-0.157982	Down
										CS	1.89121e-06	-0.158006	Down
										LY6H	0.0255194	-0.158154	Down
										YOD1	0.000165818	-0.158266	Down
										SYNGAP1	0.0014976	-0.15878	Down
										SCAI	0.000909574	-0.158863	Down
										HKDC1	0.000504863	-0.159022	Down
										GUF1	0.00907069	-0.159259	Down
										COX7A2L	0.000627004	-0.159607	Down
										AJAP1	0.00412671	-0.159621	Down
										KCNJ9	0.0247846	-0.160325	Down
										NDEL1	6.17e-06	-0.16055	Down
										STMN1	3.10958e-05	-0.160798	Down
										HECW1	2.07579e-05	-0.160817	Down
										NAPG	3.58486e-08	-0.161089	Down
										PRRT1	0.000747788	-0.161708	Down
										SV2C	0.00399638	-0.161863	Down
										CACNB3	0.00595596	-0.161954	Down
										GRIA2	0.000691643	-0.162161	Down
										ERO1A	1.319e-05	-0.162272	Down
										ANKRD24	0.000721214	-0.162802	Down
										ISCU	7.776e-05	-0.163016	Down
										NDUFS1	6.62025e-06	-0.163139	Down
										SMAP1	6.6388e-07	-0.163187	Down
										PDHX	3.25386e-06	-0.16326	Down
										PHB2	0.028758	-0.163281	Down
										TFRC	0.000486481	-0.16334	Down
										NECAP1	0.00142696	-0.163422	Down
										RHOF	0.00547108	-0.163566	Down
										ITM2A	0.0191593	-0.163579	Down
										BAIAP2	0.0016661	-0.163606	Down
										PDZD2	1.03592e-05	-0.163693	Down
										BCAP29	2.36487e-06	-0.163748	Down
										SLC25A5	6.8103e-06	-0.163802	Down
										KCNJ3	0.00254377	-0.164147	Down
										CACNG8	0.00950589	-0.164359	Down
										USP43	0.00476857	-0.16443	Down
										KCNB2	0.00213634	-0.164678	Down
										SNAP91	3.53982e-05	-0.164767	Down
										PICK1	3.29987e-05	-0.165522	Down
										COX7B	0.00723381	-0.16576	Down
										CORO1A	0.00159949	-0.165889	Down
										CORO2A	0.000462095	-0.165933	Down
										IDH3B	0.00140083	-0.166	Down
										SIRPA	0.000768304	-0.166357	Down
										AMPH	2.67349e-05	-0.166463	Down
										TRPV2	0.00554662	-0.16665	Down
										DIRAS1	0.000419592	-0.166689	Down
										MRPS35	0.00159081	-0.166801	Down
										ATP1B1	7.31935e-07	-0.166865	Down
										PGAM5	2.46868e-05	-0.167686	Down
										KCNIP4	0.0018382	-0.167974	Down
										ATP2A1	8.9165e-06	-0.168138	Down
										HPCAL1	0.00207824	-0.168278	Down
										GPR150	0.0384277	-0.168363	Down
										NDUFS6	0.000499857	-0.168494	Down
										AP3B2	1.96409e-05	-0.168663	Down
										FMN1	0.00583105	-0.168696	Down
										SYNGR3	0.00471631	-0.169055	Down
										EPHA4	0.000280906	-0.169146	Down
										SMIM18	0.00166254	-0.169271	Down
										C3orf20	0.0162794	-0.169412	Down
										KCNA1	0.0446771	-0.169468	Down
										CPNE8	0.000191587	-0.16954	Down
										RTN4RL2	0.000388225	-0.169576	Down
										DNAJC5	0.000656527	-0.170848	Down
										TPPP	3.80916e-05	-0.17105	Down
										NDUFS2	8.09045e-06	-0.171251	Down
										TRUB1	0.00312812	-0.171529	Down
										PRKCE	7.13095e-06	-0.171652	Down
										RTN3	8.00895e-07	-0.171772	Down
										FAM210A	0.00136924	-0.172307	Down
										ADAM22	0.000607645	-0.17234	Down
										DLGAP2	0.000250856	-0.17242	Down
										EPHB6	0.00258113	-0.172796	Down
										NECTIN3	0.00860945	-0.173443	Down
										CASKIN1	6.71635e-06	-0.17375	Down
										UQCRQ	0.000106585	-0.173872	Down
										ATP6V1E1	0.000118037	-0.174023	Down
										RELL2	0.0238263	-0.174044	Down
										LCLAT1	4.64151e-05	-0.174249	Down
										TBR1	0.00128367	-0.174323	Down
										PLXNA4	4.09972e-06	-0.174438	Down
										ITPKA	0.00120623	-0.174556	Down
										DLAT	1.68249e-05	-0.175208	Down
										LRRC57	0.000100677	-0.175253	Down
										ARHGAP20	0.00728581	-0.175369	Down
										SMIM12	0.0368234	-0.175507	Down
										SLC25A12	0.00064506	-0.176082	Down
										BRI3BP	0.00174225	-0.1761	Down
										FBXO41	2.93716e-05	-0.176335	Down
										CBLN4	0.0118931	-0.17662	Down
										KIAA0513	0.000106265	-0.176675	Down
										DLG4	0.000340207	-0.176904	Down
										CHML	0.000437102	-0.176968	Down
										PPP1R14C	0.00523262	-0.177068	Down
										ATP6V1E2	9.2747e-05	-0.177324	Down
										HPCA	0.00408869	-0.177408	Down
										LRFN5	7.3001e-05	-0.177483	Down
										SORCS3	0.000109452	-0.177596	Down
										PRMT8	0.00128032	-0.177925	Down
										SPRED2	4.99028e-05	-0.178055	Down
										SNAP25	6.9342e-07	-0.179184	Down
										NDUFV1	4.6572e-06	-0.179365	Down
										SERPINF1	0.00389223	-0.179822	Down
										PSMG2	0.0253928	-0.179882	Down
										COX20	0.000126211	-0.179985	Down
										POLRMT	0.00052138	-0.180815	Down
										MARK2	0.00705147	-0.181029	Down
										EPN1	1.65726e-06	-0.181137	Down
										CACNG3	0.000701481	-0.181218	Down
										CDH9	0.00176402	-0.181225	Down
										TMEM135	0.00277158	-0.181912	Down
										PLEKHA1	1.97429e-05	-0.182081	Down
										LURAP1	2.11686e-05	-0.182094	Down
										KCNQ3	8.94575e-05	-0.182443	Down
										KCNB1	0.000145131	-0.183381	Down
										AAK1	1.58708e-07	-0.183445	Down
										NDUFAF4	0.00109434	-0.183899	Down
										ADCY1	9.94735e-06	-0.183902	Down
										POMK	0.000524717	-0.183999	Down
										NDUFS8	1.30378e-06	-0.184166	Down
										NDUFC2	1.74131e-05	-0.18446	Down
										CD47	1.40997e-05	-0.184578	Down
										ANKMY2	6.17275e-06	-0.185011	Down
										NECTIN1	4.00415e-06	-0.185781	Down
										TTC19	0.0195472	-0.185785	Down
										OPCML	1.5074e-05	-0.185917	Down
										NDUFA7	3.92931e-06	-0.186528	Down
										TTYH3	0.000784703	-0.186986	Down
										NDUFA6	0.000884188	-0.188081	Down
										SLC30A3	0.0159746	-0.1882	Down
										RDH13	0.000147997	-0.188245	Down
										PRRT3	1.80948e-06	-0.188467	Down
										PDHA1	8.61225e-08	-0.188849	Down
										STAMBPL1	1.34467e-08	-0.18932	Down
										RGS7	6.68615e-05	-0.190034	Down
										MTBP	0.0164086	-0.190216	Down
										NDUFA10	7.944e-06	-0.190521	Down
										CADM2	3.3951e-06	-0.190522	Down
										KCNH1	0.000643252	-0.190862	Down
										KIAA1211L	2.60636e-05	-0.190903	Down
										NDUFA8	0.000319091	-0.191373	Down
										RIMS3	0.000492053	-0.191483	Down
										ABLIM2	2.39834e-06	-0.191624	Down
										OXR1	1.53455e-05	-0.191733	Down
										FGF12	0.000293306	-0.19196	Down
										CAMKK1	8.91945e-07	-0.192025	Down
										KCNA2	0.0175105	-0.192314	Down
										PCYOX1L	0.00179901	-0.192527	Down
										IRGQ	1.95371e-06	-0.192723	Down
										ABCC8	3.18271e-05	-0.192815	Down
										SGIP1	1.0451e-06	-0.19303	Down
										SLC39A10	0.000207936	-0.193962	Down
										PPM1H	1.33899e-08	-0.194354	Down
										NDUFB5	7.5811e-05	-0.194503	Down
										TRAPPC6B	0.00146783	-0.194511	Down
										R3HDM2	9.01855e-06	-0.195027	Down
										SYT2	0.000395857	-0.195091	Down
										GPR158	7.38045e-05	-0.195479	Down
										SV2B	0.000654933	-0.1956	Down
										PLXNA1	1.75284e-06	-0.195656	Down
										RAP2A	7.8834e-06	-0.196442	Down
										GLS2	0.000465835	-0.196493	Down
										WBP2	4.73156e-05	-0.196927	Down
										NDUFB9	3.15996e-06	-0.196934	Down
										NDUFB2	7.08285e-05	-0.198555	Down
										BASP1	6.4692e-05	-0.198574	Down
										REEP1	1.1376e-05	-0.198895	Down
										ADAM23	0.000599702	-0.199714	Down
										TTPAL	0.00959102	-0.199759	Down
										STAC2	0.00352319	-0.199811	Down
										C17orf100	0.0396178	-0.20028	Down
										CA14	0.0129961	-0.200479	Down
										FARSA	4.70816e-05	-0.200573	Down
										GALNT18	0.0219123	-0.200594	Down
										COX7A1	0.0328312	-0.201717	Down
										EFNA5	0.0184441	-0.202081	Down
										SNCA	0.000451102	-0.202911	Down
										NDUFC1	0.00488078	-0.203148	Down
										NDUFS4	7.82175e-05	-0.203283	Down
										DHRS11	1.32155e-05	-0.203326	Down
										HCN1	1.8048e-05	-0.20337	Down
										PHACTR1	7.26385e-05	-0.203426	Down
										ZC2HC1A	0.00055631	-0.203676	Down
										ATP13A3	0.0470008	-0.204286	Down
										IGSF21	1.23586e-06	-0.204869	Down
										NWD2	0.000153887	-0.205734	Down
										GRIA3	4.02673e-05	-0.205743	Down
										MTX3	0.000561318	-0.206055	Down
										NDUFB3	5.75935e-05	-0.206187	Down
										CDH10	0.000122802	-0.206751	Down
										VSNL1	0.000152026	-0.207766	Down
										MRPS24	0.0324176	-0.208356	Down
										LRRTM4	0.000257715	-0.208684	Down
										HAPLN4	0.0262664	-0.208699	Down
										GLUL	0.00576985	-0.209102	Down
										FAM81A	0.000224213	-0.209337	Down
										HOMER1	0.000579453	-0.209461	Down
										SNCB	0.000921334	-0.210281	Down
										BSN	1.88092e-05	-0.210974	Down
										GAP43	0.000524891	-0.212605	Down
										COA7	4.31606e-05	-0.212832	Down
										PAK1	1.04347e-05	-0.213554	Down
										EPHX4	0.0018393	-0.213672	Down
										LRPPRC	0.000700739	-0.214342	Down
										PHF24	8.33205e-06	-0.215235	Down
										NDUFA9	1.07542e-06	-0.216609	Down
										LRRC75A	3.56079e-05	-0.217659	Down
										NUAK1	5.74235e-05	-0.218174	Down
										THY1	5.062e-07	-0.2187	Down
										PACSIN1	1.29891e-05	-0.219411	Down
										SLC43A2	0.000561266	-0.221349	Down
										FBLN7	0.0247681	-0.222254	Down
										FARSB	1.2219e-05	-0.222347	Down
										SHC3	1.78322e-05	-0.222745	Down
										SLC4A8	3.28437e-05	-0.223681	Down
										KCNJ4	5.0016e-05	-0.223905	Down
										EARS2	0.0141388	-0.224061	Down
										ARHGAP26	7.20455e-06	-0.226508	Down
										ADAM11	1.28819e-06	-0.227912	Down
										SORCS1	7.57175e-07	-0.228819	Down
										SCN1B	0.00919548	-0.229461	Down
										RGS17	0.0144503	-0.230101	Down
										SLC2A3	5.0598e-07	-0.232374	Down
										VWC2	0.0360535	-0.232539	Down
										NEGR1	3.23146e-06	-0.23336	Down
										CCDC177	7.8403e-06	-0.234209	Down
										CEND1	1.06127e-05	-0.234394	Down
										SLC16A7	0.00128062	-0.234488	Down
										GNG3	0.000224163	-0.234627	Down
										ABHD15	0.0109401	-0.235356	Down
										XK	0.000403472	-0.235596	Down
										NECAB1	1.57143e-05	-0.23635	Down
										LRRTM3	1.8733e-05	-0.237883	Down
										MCTP1	1.25534e-06	-0.238441	Down
										MET	0.000191462	-0.239656	Down
										CDIP1	0.00107102	-0.239657	Down
										ECM1	0.00104714	-0.240077	Down
										PLCL2	1.42513e-08	-0.241441	Down
										STX1B	4.14155e-06	-0.243632	Down
										GABRA1	0.000117047	-0.243964	Down
										SLC25A22	0.000731556	-0.246734	Down
										NCALD	3.59554e-06	-0.247131	Down
										CHRM4	0.000803027	-0.247649	Down
										PLCB1	1.26429e-06	-0.247716	Down
										NDUFAB1	0.000185442	-0.247813	Down
										CPNE5	5.42515e-06	-0.248156	Down
										APOO	4.16295e-06	-0.248885	Down
										CDH12	3.71928e-05	-0.24997	Down
										SLC7A8	0.00263949	-0.25138	Down
										MGLL	2.24753e-06	-0.251924	Down
										RGS6	1.42879e-05	-0.252501	Down
										GAS7	2.08063e-07	-0.252879	Down
										SYNPO	0.000222061	-0.255199	Down
										SEPT5	7.01725e-07	-0.256657	Down
										IGSF9B	0.000132173	-0.25706	Down
										STXBP1	2.30448e-07	-0.257292	Down
										TAGLN3	1.31384e-08	-0.258607	Down
										TBPL1	0.0362877	-0.259281	Down
										CLTA	2.8743e-06	-0.259465	Down
										NDUFA3	5.58565e-09	-0.259538	Down
										SAMD14	1.45615e-05	-0.260037	Down
										CA4	0.00451907	-0.260356	Down
										STX1A	3.23688e-06	-0.260548	Down
										OLFM2	0.000123458	-0.260553	Down
										GPCPD1	0.00309381	-0.261343	Down
										PRRT2	1.37867e-06	-0.26293	Down
										SGTB	2.29733e-06	-0.265996	Down
										HTR2A	0.00465608	-0.267799	Down
										ACTN2	4.66607e-05	-0.268792	Down
										AUH	0.00446862	-0.271341	Down
										CAMKK2	4.05885e-05	-0.272265	Down
										SHISA4	0.0121753	-0.27312	Down
										SLC4A10	0.00010071	-0.275386	Down
										KIAA1549L	2.55507e-06	-0.278475	Down
										MRPS17	0.00972698	-0.280283	Down
										IPCEF1	1.60471e-05	-0.280813	Down
										ENC1	5.1105e-05	-0.281556	Down
										CABP1	4.33723e-05	-0.283427	Down
										THEMIS	0.00817559	-0.284224	Down
										C2CD4C	1.04431e-05	-0.29155	Down
										NGEF	2.25294e-05	-0.293249	Down
										SLC2A8	0.043126	-0.29627	Down
										MRPL17	0.012993	-0.296672	Down
										ATP6V1D	0.0264025	-0.303058	Down
										MRPS12	0.000175147	-0.304882	Down
										PIGBOS1	0.00835334	-0.306994	Down
										GNA15	0.00057915	-0.307856	Down
										NDUFS7	0.000751873	-0.311775	Down
										CPNE9	1.41598e-07	-0.318127	Down
										PPEF1	2.59138e-05	-0.319808	Down
										TSPAN7	1.53895e-05	-0.321389	Down
										FAM162B	0.00135637	-0.321774	Down
										GNG13	0.00871962	-0.322031	Down
										DNAJC14	0.0290693	-0.323416	Down
										LRRC73	0.000235606	-0.329862	Down
										STX17	0.000177339	-0.330554	Down
										CPLX1	3.58793e-06	-0.336404	Down
										IGKV3D-15	0.023143	-0.338647	Down
										CEBPZOS	0.0146518	-0.350818	Down
										GJB6	0.00166733	-0.363061	Down
										NDUFA4	0.00169128	-0.364353	Down
										TMEM38A	0.000161291	-0.37099	Down
										MT-CO1	0.00399093	-0.381958	Down
										OLFM1	7.53265e-08	-0.386824	Down
										NBL1	0.000338672	-0.394979	Down
										DOC2B	9.64385e-06	-0.400544	Down
										OLFM3	2.59464e-06	-0.410504	Down
										SYT12	2.17199e-08	-0.448611	Down
										GFRA2	7.0402e-08	-0.451786	Down
										PCSK1	3.88433e-08	-0.458236	Down
										RPH3A	4.41068e-08	-0.479155	Down
										VGF	1.22602e-06	-0.479434	Down
										NDUFA12	0.000843022	-0.499265	Down
										NPTX2	1.76959e-05	-0.529772	Down
										SHD	1.33479e-07	-0.573292	Down
										NRN1	3.14926e-09	-0.651804	Down

### Sheet: Down DAPs
Set-1	Set-2	Set-3	Set-4	Set-5	Set-6	Set-7
VGF	CARTPT	NRN1	SST	VGF	NPTX2	SST
NPTX2	VGF	SHD	VGF	NPTX2	VGF	CELF5
BEX4	NPTX2	NPTX2	NRN1	PPEF1	TPH2	DDX3Y
ADCYAP1	EID2B	NDUFA12	NPTX2	RPH3A	PCP4	SSR3
SLC5A7	NRN1	VGF	TRMT5	DOC2B	BDNF	GANAB
BAIAP2L2	OLFM3	RPH3A	LSM10	SYT12	ITM2A	NPTX2
IL33	PCSK1	PCSK1	RPH3A	MRPL28	PMP2	NLGN4Y
PTCD2	STAT4	GFRA2	ATP6V0C	GJB6	A1BG	TIMM17A
RGS4	SLC4A10	SYT12	SYT12	SLC4A10	APOA4	LHFPL4
THAP6	RPH3A	OLFM3	SYNPO	PDZD2	USMG5	GRASP
SLC18A3	SLC30A3	DOC2B	GNA15	OLFM3	FADS2	POLB
RNF185	SHD	NBL1	SLC4A7	KCNJ4	HMGCS1	SNAP25
BDNF	GNG13	OLFM1	SYNGR1	CBLN4	LGI2	DGKB
SCD	ADCYAP1	MT-CO1	SDHC	SLC4A8	RPH3A	NAA38
AZIN2	SYT12	TMEM38A	CACNG3	OLFM1	MT-CYB	SGK2
LPL	SPRED3	NDUFA4	SPRED3	NRN1	NBL1	RBX1
PPEF1	SYNPO	GJB6	SLC30A3	SLC25A27	GJB6	TMEM178B
KIF17	MLIP	CEBPZOS	DOC2B	ACTN2	RGS4	FAM163B
NRN1	ANKRD34C	IGKV3D-15	SNX32	SYNGR1	ZNF574	FLOT2
SMIM13	FAM198B	CPLX1	SYNGAP1	CA4	PPEF1	CADPS
MSANTD3	TSPAN7	STX17	SYNGR3	SDHAF2	NDUFAB1	MAPRE3
LY6E	GFRA2	LRRC73	APOC1	MT-ATP6	MT-CO1	PPEF1
CAMKK2	SLC16A3	DNAJC14	PCSK1	DPP6	OLFM3	SPRED3
SLC43A2	CBLN4	GNG13	AKAP5	ELOVL4	SYT1	PDE4B
HERPUD2	CSPG5	FAM162B	TMEM163	MT-ND1	CYP51A1	VGF
EZH2	HTR2A	TSPAN7	ACTN2	EFNA3	SLC4A10	DLG1
RWDD3	CA4	PPEF1	GRIA3	CDH8	MT-ND2	BIN1
MLIP	CAMK2N2	CPNE9	GRIA2	KCNH5	CLEC2L	ABRACL
CRH	VWA7	NDUFS7	SLC6A7	TUBB1	SNAP25	JAKMIP1
SLC22A18	OLFM2	GNA15	ICAM5	MT-ND4	GNAL	IMMT
STAT4	CAMK1G	PIGBOS1	CACNG8	NCALD	CPLX1	ATP6V0A1
VKORC1	RGS4	MRPS12	NPTXR	STXBP1	CRH	CXorf40A
ZNF174	NT5DC3	ATP6V1D	SHISA7	ARC	TMEM38A	COX14
SHD	ALPL	MRPL17	DENND1C	NDUFA1	TF	VWC2
INO80B	CACNG8	SLC2A8	SV2B	SLC25A22	ACTN2	STXBP5L
LBH	FAM162B	NGEF	MAP2	PTP4A3	RPL34	SPTAN1
OLFM3	MET	C2CD4C	OLFM3	SYNPO	NRN1	RTN1
GFRA2	STX1A	THEMIS	GNG13	CYP51A1	SRRM4	ATP5J
AAED1	SLC4A8	CABP1	SLC4A10	USP4	OLFM1	CX3CR1
C12orf29	CDH10	ENC1	HOMER1	DLGAP1	ASNS	TNFSF12
SBK1	GABRA1	IPCEF1	SDHD	SAMD14	FADS1	NECAB1
FAM173A	SNX32	MRPS17	GABRA1	HPCA	SLC22A18	BET1L
PCSK1	CEND1	KIAA1549L	NIPAL2	CACNG3	NDUFB3	CACNA1E
MET	LZTS3	SLC4A10	COX8A	RTN4	SYT12	BCKDK
SPRED3	SLCO2A1	SHISA4	SYP	RPL10	SLC25A51	NDUFC1
KLHL3	CBARP	CAMKK2	DLGAP3	TMEM163	NDUFS6	PDF
SPRY4	SAMD14	AUH	SV2C	LRFN2	FOXRED1	NDUFA5
SERPINB2	OLFM1	ACTN2	NT5DC3	DGKI	BSCL2	ITFG1
NECAB1	KCNJ4	HTR2A	GRIA1	FXYD7	PDE4D	SLC30A3
DTX4	ACSF3	SGTB	GABRA5	AKAP5	NDUFC1	SOWAHB
MAS1	SATB2	PRRT2	SYT1	R3HDM2	RPL18A	CKM
MPND	GluR4c	GPCPD1	OLFM1	CAMKK2	CYCS	SH3GLB1
RPH3A	IRF9	OLFM2	PCP4	ALPL	TTC19	LYRM9
C8orf59	JUN	STX1A	MLIP	NGEF	ATP5SL	GRB10
ST3GAL3	SLC4A7	CA4	ANKS1B	FBXO41	NDUFB5	RAB36
KLHL14	SDS	SAMD14	SLC2A3	TTL	TFRC	KLHL9
TRAM1L1	LRRC75A	NDUFA3	LINGO1	NWD2	SNX10	AP1S1
ZNF187	CRH	CLTA	GABRB3	PCSK1	R3HDM2	ROBO2
SST	GRIA3	TBPL1	LRRTM1	SLC1A1	CBLN4	ARPP19
ST6GAL2	NBL1	TAGLN3	LRRTM4	SCAI	DHCR7	ACLY
MRPS24	SERPINF1	STXBP1	GABRG2	SLC25A4	TFB1M	POMGNT2
PRKCD	RGS7	IGSF9B	SHANK3	GRIA3	PCYOX1L	G3BP2
NCALD	NDUFS7	SEPT5	YJEFN3	FAM134C	APBB3	ADORA1
RPS4Y1	CPNE9	SYNPO	SLC17A7	PRMT8	SLC13A5	DYNLL2
GTPBP10	SHANK3	GAS7	CECR6	KIAA1324	COX7A1	P2RY12
DHPS	ARC	RGS6	GABRB2	RPL32	CABP1	CCKBR
RIMKLB	NDUFB2	MGLL	NRSN1	EPHX4	SDHC	ISLR
ALPL	DOC2B	SLC7A8	BSN	RAB15	ARMC8	NDUFA11
SYNPO	GPR158	CDH12	SLC24A4	MRPL2	ENC1	IRF2BP1
R3HDM2	LMO7	APOO	PNCK	PLXNA1	TOM1L2	LYNX1
DCDC2	C2CD4C	CPNE5	SLC25A27	C2CD4C	FAM162A	RALA
GPR21	LYRM9	NDUFAB1	GABRB1	NDUFA9	CHL1	TTYH1
CAMK4	C12orf29	PLCB1	GSG1L	PCDH8	SLC4A8	PARK2
REM2	BSN	CHRM4	MT-ND2	CYP4X1	MRPL47	ARL6IP1
SHISA6	SYNGR1	NCALD	SEPT5	GRIA2	COX7A2L	CALM2
ERAL1	NADH3	SLC25A22	GRIN2D	EML6	TRIM36	TMEM222
ZNF236	LRRTM4	GABRA1	GRIN2B	SEC61A2	NDUFC2	HAGH
SAMD14	LRTM2	STX1B	NDUFA9	CDH9	MPC1	KEL
LURAP1	IGSF9B	PLCL2	ATP23	PCYOX1L	MT-ND5	PPP3CA
HDAC9	SLC25A27	ECM1	LMO7	NDUFS2	MT-ND1	CD200
ARL6IP1	C3orf80	CDIP1	FAM81A	HMGCS1	STAT4	NDRG2
GAS7	NCALD	MET	OLFM2	SYNGAP1	GPCPD1	SLC25A3
PINK1	LPL	MCTP1	PPEF1	LRFN5	ALPL	AMFR
DKFZp451C205	TAGLN	LRRTM3	LRTM2	NDUFC2	NDUFS4	GRID2
ANKRD34C	SHISA6	NECAB1	FAM19A1	NDUFA3	DCTPP1	NOA1
SORCS3	PLPPR2	XK	SYT2	SEPT5	NDUFV3	CHL1
FBXL2	ADCY1	ABHD15	CNR1	VWC2L	KLHL3	PPP2CB
KCNH1	NGEF	GNG3	SLC13A5	CNNM4	MRPS16	ACTN1
PPP1R14C	PDZD2	SLC16A7	ATP6AP1	SLC25A11	SLC2A11	CORO1A
TRIM36	ITPKA	CEND1	ATP6V0D1	VWC2	COX7B	CSNK1G3
VWC2	CPNE5	CCDC177	GRIA4	GRASP	SDHAF2	ABHD16A
DOC2B	STAT1	NEGR1	TTPAL	MT-ND5	MRPL14	TMED4
DPH2	NECTIN3	VWC2	RAB3A	GABRG2	CACNA1G	LMF2
LRRC75A	SHISA7	SLC2A3	SCG2	SNX32	DAP3	SPATA20
MAPK1IP1L	PTPN3	RGS17	ATP6V0A1	IGSF9B	SPRED3	LRTM2
C11orf84	NDUFC1	SCN1B	SHISA6	LRPPRC	NDUFA3	DIABLO
CDK5R2	MAGEE1	SORCS1	CYCS	FAM210A	PHACTR1	PYCR1
TTC3	GRIA2	ADAM11	SCAI	CD200	ATP5E	GTPBP10
NUDT14	GABRB2	ARHGAP26	ATCAY	MLIP	MRPS22	LRRC73
CCDC50	ACTN2	EARS2	SLC25A26	HCN1	NDUFA9	PNCK
PDE4A	KIAA1549L	KCNJ4	PSD	NDUFAF7	NDUFB1	NDUFS7
OLFM1	HDHD3	SLC4A8	GFRA2	MT-ND2	VDAC1	CMC1
SGTB	DPP6	SHC3	DPP6	NDUFA8	SLCO2A1	PISD
HS6ST3	MT-ATP8	FARSB	HTR2A	SEPT7	TAMM41	ERGIC3
TRIM9	LZTS1	FBLN7	SHANK2	IL1RAPL1	NDUFA7	NDUFA3
AGPAT1	APOO	SLC43A2	GJB6	CDH10	MAP3K9	NCAM1
LDLRAD4	RHBDL3	PACSIN1	PHF24	FAM210B	PCSK1	ENPP5
SPRY2	ANKRD24	THY1	SLC12A5	C6orf136	ZFAND5	SDHAF1
SERPINF1	JUND	NUAK1	DLGAP2	OLFM2	CA4	GCDH
CPNE9	CAMK4	LRRC75A	GABRA2	AFAP1	WARS	CD81
CNEP1R1	FAM210A	NDUFA9	PTPRN	SLC25A3	SHISA6	NCKAP1
DAP3	SHANK2	PHF24	LRRC75A	PLCL2	TBRG4	SLC2A3
GAB2	CAMKK2	LRPPRC	GABBR2	ACTN1	GALC	DDX28
SYT12	GPX3	EPHX4	GRIN1	GLDC	NGEF	SNX4
AASDH	NDUFS8	PAK1	SV2A	CDC42	IAH1	ADCK1
STAT2	HS6ST3	COA7	SLC1A1	STX1A	MT-ND4	DAP3
IRGQ	FDX2	GAP43	CDH10	PDE4A	KIF5A	TBRG4
PCDHGC5	DHPS	BSN	FAM163B	ASNS	SLC7A8	PPP2CA
FAM204A	PPP1R9B	SNCB	RAB3B	TTPAL	COX14	ACP1
OLFM2	CPNE8	HOMER1	BEGAIN	LINGO1	FGF12	SEMA4D
KCNV1	FOXRED1	FAM81A	IGSF9B	SLC30A3	NDUFB9	DLGAP1
RXFP1	PJA2	GLUL	DLG4	UQCRQ	MLIP	STAT4
ZNF732	PRKG2	HAPLN4	TSPAN7	THY1	CPNE9	OLFM1
SCOC	NWD2	LRRTM4	NDUFS8	PRKCE	CORO6	ASNS
PRR16	KCNIP4	MRPS24	PAM	MCU	VCPKMT	STX1B
PDZD2	GAP43	VSNL1	PLPPR4	NDUFB3	NDUFA6	GAS7
CD200	SIRPA	CDH10	DGKB	PMM1	NDUFS5	SUB1
KCNMB4	NDUFS6	NDUFB3	DLGAP1	SV2B	MRPS15	PPP3CC
MPPED2	TMEM132E	MTX3	KCNIP4	MAPK8IP2	OPA3	ADAM11
WSB2	HPCA	GRIA3	ENC1	OGDH	TMLHE	LY6H
IPCEF1	ECM1	NWD2	VWC2L	CORO1A	SDHD	NUDT4
DGCR6	GABRG2	IGSF21	KCNJ4	NDUFB1	SMYD2	PDCD6
ELMOD3	ALKBH7	ATP13A3	EPB41L4B	NDUFS7	SGTB	SH3GL2
MIGA1	SCAI	ZC2HC1A	GPRIN1	NDUFB5	NTNG1	XPO6
HENMT1	NPTXR	PHACTR1	SATB2	GABRA1	SHD	EPB41L3
TXLNB	SLC1A2	HCN1	HK3	NECAB1	LRTM2	GNG4
PPP2R5B	SGK223	DHRS11	GAP43	BNIP3	SLIRP	AK5
BIVM	EMILIN3	NDUFS4	NDUFV3	TTYH3	CACNG8	ARMC10
CHML	ACTN1	NDUFC1	PCLO	TMX4	CA14	CA10
THY1	PRMT8	SNCA	SYT7	STXBP5L	MRPS34	SUMF2
BEND5	SLC25A36	EFNA5	NDUFA4	UQCR11	NDUFA4	ABR
DUSP7	FAM210B	COX7A1	CHGB	EPHA3	PQLC1	NECAB2
NOCT	NECAB1	GALNT18	KCTD16	PLXNA3	BOLA3	PLS3
STMN3	HOMER1	FARSA	SMIM24	PRKCD	PIGB	ITPA
ALG1	SLC39A10	CA14	SYN2	MARS2	GFM2	CIRBP
TFB1M	TMEM163	C17orf100	CAMK2N1	TFRC	MP68	PHYHIP
CBARP	BASP1	STAC2	RAB3C	KCNMA1	NECAB1	NRN1
ZNF696	LINGO1	TTPAL	SLC1A2	PPIP5K2	IRGQ	OLFM3
ACTN2	PIANP	ADAM23	GLRA3	SLC25A14	VDAC3	DPP6
SNAP25	R3HDM2	REEP1	CDH18	NDUFB7	EFNA3	PTPRR
SIRPA	CCKBR	BASP1	KIAA1549L	DGKZ	MRPS7	GABRG1
AKAP6	GABRB3	NDUFB2	TMEM178B	NDUFC1	KCNA1	OCIAD2
RNF219	TMEM65	NDUFB9	ABAT	TPBG	UQCRB	SNX32
BRD9	MXD3	WBP2	CA10	NDUFA10	ARC	SYNGR1
SLC7A8	SYT1	GLS2	RAB19	FOXRED1	ADAM11	SERPINE2
PPP1R3C	GRASP	RAP2A	CACNB3	TTC19	SNCG	TECPR1
SIRPB1	NDUFA2	PLXNA1	NPTX1	CADPS2	COL9A3	PRKCG
LOC102724488	DLGAP2	SV2B	HAPLN4	PTPRF	VDAC2	RUFY3
ANKRD36C	NDUFS2	GPR158	RIMS1	SCN3A	NDUFB4	CEP290
EPB41L3	OPA3	SYT2	BAI1	OSBPL3	FASTKD5	ACTN2
HACL1	KNDC1	R3HDM2	TMEM126A	UNC5A	SYNPO	APOO
SIK3	PAM16	TRAPPC6B	PSD3	MTX3	CYSTM1	CPNE7
ADAM11	SLC8A3	NDUFB5	NSD1	NDUFS1	NDUFB11	RPH3A
WBP2	ATCAY	PPM1H	RASAL3	RGS7	TMEM141	TMCO1
PNMT	NDUFA6	SLC39A10	HKDC1	SYNGR3	SDF2	RAB5B
FOXRED1	PHF24	SGIP1	MT-CYB	SNAP25	ELOVL4	EFNA3
ACSF3	LOC392742	ABCC8	ELMOD1	MGST3	TP53I11	SLC25A23
TAGLN3	PCDHGC5	IRGQ	LINGO2	NDUFA4	GRASP	DGKZ
KCNF1	GRIN2A	PCYOX1L	MT-ND6	NDUFB6	HACL1	HPCA
MUM1L1	MRPS17	KCNA2	GABBR1	AGK	IGFBP4	KIF3C
CD81	NDUFA7	CAMKK1	L1CAM	NNT	LRRC75A	TSPAN13
FBXO9	NDUFC2	FGF12	TBC1D30	KCNIP4	CDH22	MEST
RCSD1	SYNGAP1	OXR1	SLC6A17	UNC5D	PDK3	CYB5R1
ANKRD24	NDUFAF4	ABLIM2	LRRC73	DGKB	NDUFB2	SH3GL1
CHTF8	GAD2	RIMS3	MTX3	OGDHL	FMN2	MRPL46
MRPS10	TIMM13	NDUFA8	RGS7BP	TESC	NAT8L	OLFM2
MTMR7	SEPT5	KIAA1211L	MT-ND4	SLC6A7	SLC25A40	CYP51A1
ENSA	NDUFB6	KCNH1	PET117	SLC25A10	CAMKK2	TSR2
PJA2	GABRB1	CADM2	NSG1	ITPKA	WBP2	TOMM5
NDRG2	GAS7	NDUFA10	PTPRN2	MCAT	OLFM2	CAP2
SATB2	PRRT2	MTBP	UNC5A	AADAT	FKBP15	AP3M2
VOPP1	DLGAP1	RGS7	IGLON5	MAPK8	INA	AADAT
PTK2B	TBPL1	STAMBPL1	KIAA0513	NDUFB11	SCN8A	ELMOD2
DUS2	GRIA4	PDHA1	KIAA1549	NDUFB4	CYB5R4	CACNG3
NME5	KIAA1211L	PRRT3	NDUFS6	TOMM20	NDUFS1	PANX2
LMO2	PCLO	RDH13	GRM2	SLC8A3	ACTN1	TUBG2
MAP3K9	STX1B	SLC30A3	TSPAN13	TMX3	MRPS35	MRPS7
FBXL16	GABRA2	NDUFA6	SLC4A8	ANKS1B	FAM221A	PIGN
PHACTR1	RNF141	TTYH3	CNTN6	RASGRF1	CA11	FAM49A
TUBB1	SDHC	NDUFA7	PAM16	TUBAL3	KCNK1	KIAA0513
DLK2	ANKS1B	OPCML	CACNG2	CACNA1I	UBLCP1	ERAL1
CLIP3	ADGRB2	TTC19	RGS7	IGLON5	NDUFA13	NIT1
MRPS16	PTPN5	NECTIN1	MKKS	NDUFS6	MRPS9	TMX4
SLC25A16	IGLON5	ANKMY2	RAB3D	RASAL3	TESC	KCNIP3
NOA1	CCDC177	CD47	SYN1	ABHD16A	MRPS23	CNIH4
MCTP1	LRPPRC	NDUFC2	GRIN2A	DLGAP3	CYP4X1	PVR
EMILIN3	PLCB1	NDUFS8	ADAMTSL3	CEND1	TM6SF1	DOCK3
ULK2	UNC13C	POMK	LY6H	GRIN1	NDUFB8	LRPPRC
CCDC106	BAI1	ADCY1	NDUFS2	COX18	MRPS2	DNAJC19
EVI5L	PRR36	NDUFAF4	FBXO41	TMEM222	RPL24	RAB3A
RPP25	CDH18	AAK1	CS	GABRB2	MRPL2	EDEM3
CBLN4	TESPA1	KCNB1	NECAB2	TRIM36	MRPS30	RGS17
MAP4K3	PRRT1	KCNQ3	SLC25A22	COX7A2L	SLC25A52	PGAP1
VCPKMT	ENC1	LURAP1	CBARP	COX6C	ANO3	DGKH
NGEF	LRP3	PLEKHA1	PRRT1	CPNE5	UQCRQ	NCALD
LNP1	CNTNAP5	TMEM135	PYDC1	TACC2	NEDD9	SLC4A10
UBXN10	RAB11FIP2	CDH9	MRPS34	PDK3	TRIM67	PCSK1
REXO1	LSM1	CACNG3	ERC2	GUF1	SCN1B	CHML
PRRT2	EIF4EBP1	EPN1	CNTN4	SHANK2	TMEM70	TLDC1
FNDC10	DGKI	MARK2	TOMM40L	PLXNA4	SLC3A2	NFS1
SEC14L5	GNG3	POLRMT	CKMT1A	DLG4	CHCHD2	NCS1
ABR	SHC3	COX20	SLC22A18	MTX1	NDUFA12	TSFM
HDAC5	PPP1R14C	PSMG2	UNC13C	DLGAP2	STMN3	OPA3
MRPS9	TTC3	SERPINF1	RIMBP2	CYC1	COX6A1	NDUFA8
BCL2L2	NDUFS4	NDUFV1	ASIC2	GLS	MRPL40	GLUL
HCN1	UQCRFS1P1	SNAP25	NDUFC1	CLPTM1	MT-ND6	RGS7
CEP170B	PACSIN1	SPRED2	LRRTM3	GLUL	NDUFS7	STXBP1
PPP1R12A	EML6	PRMT8	ARFIP2	CADM3	EXOC1	PRMT8
CHRNB2	DGKB	SORCS3	NDUFB2	LPCAT4	ATP5I	NDUFA13
MAGEE1	CECR6	LRFN5	NDUFC2	MGLL	MRPL9	MAGED1
GGT5	NDUFB4	HPCA	HK1	MRPS15	AHNAK2	CADM1
LRRC4B	NDUFB3	ATP6V1E2	NDUFB4	SLC8A1	TOMM40	SLC4A8
MRPS18B	HKDC1	PPP1R14C	CKMT2	MRPL15	MRPS5	IDH2
NLGN4Y	RAPGEF4	CHML	NDUFS1	MRPL39	TMEM126A	AGK
KCNB2	ELMOD1	DLG4	COX7C	NDUFB9	PURG	MTMR7
MED31	CBX6	KIAA0513	LONP1	IMPAD1	LPGAT1	MRPL16
PLXDC1	STXBP1	CBLN4	RAPGEF4	UNC13A	NDUFAF7	GOLGA7B
SIL1	PLCL2	FBXO41	ROGDI	NDUFV1	PDE4A	NIT2
B3GAT1	SORCS1	BRI3BP	SLC39A10	SLC2A3	SLC8A3	WSB2
MRPS7	SLC25A22	SLC25A12	ME3	SFXN1	RPLP1	WBP2
KIAA1191	TECPR1	SMIM12	UNC13A	CAMK4	LYRM4	SLC13A5
RASGRF1	WSB2	ARHGAP20	LZTS3	TMEM143	PIGU	ATP6V1G2
KBTBD3	SNAP25	LRRC57	ACHE	ATP6V0A1	CEBPZOS	MTCH2
RNF208	PANX1	DLAT	SNCA	GFRA2	TUBB6	COPS3
AZI2	NAT8L	ITPKA	NDUFB7	ATP5J2	NDUFV1	GATSL3
UBXN6	KIAA1549	PLXNA4	SUCLA2	SLC25A12	MRPL12	NIPSNAP3A
BIRC2	IRGQ	TBR1	PLXNA4	GNAI1	RPL32	CORO6
IL1RAPL2	TRUB1	LCLAT1	SLC25A12	NDUFA2	DGKI	NYAP1
RRM1	SCAMP1	RELL2	CDH9	CAP2	GTPBP10	NDUFB7
MRPS25	SERAC1	ATP6V1E1	VCPKMT	VLDLR	TPBG	RASGRF1
C11orf68	KLHL3	UQCRQ	KCNB1	IRS1	ALKBH6	CHD5
PPIP5K2	MT-ND5	CASKIN1	NDUFS4	NDUFS3	ATP5L	LRRC4B
ADAL	UNC5A	NECTIN3	PRKG2	NDUFAF5	CAMK4	CAMKK2
RASA2	SYP	EPHB6	HK2	AP3B2	SATB2	APLP2
KYAT3	CACNG3	DLGAP2	SEC14L5	FAM162A	SHISA7	RNF146
OSBPL3	PRRT3	ADAM22	PDE2A	KIAA1549L	NDUFB10	SNUPN
KIAA1211L	NEU3	FAM210A	NGEF	FBXL16	LHFPL4	GNAO1
ATP5SL	PCDHAC2	RTN3	RAB37	APOO	GRIA3	NIPSNAP1
UBE4B	NDUFA10	PRKCE	JPH3	PURG	NDUFA10	SHANK2
ZDHHC5	SV2A	TRUB1	CEND1	LRRC75A	COA7	GPC1
ICA1L	CCSER1	NDUFS2	NDUFV2	SLC25A23	NDUFV2	FAM210A
OPTN	SERPINE2	TPPP	GPR158	NDUFS8	RHBDD2	TSPAN7
KAZN	GRM8	DNAJC5	BASP1	MP68	ANKRD52	NF1
CHCHD5	PDHX	RTN4RL2	NWD2	ADCY1	RAB15	LINGO1
DDX51	RRM1	CPNE8	NDUFB5	CPLX1	RPS23	OPCML
PRKCE	DLG4	KCNA1	PRR7	SYT1	TRIM9	CDH8
NF1	N4BP3	C3orf20	LYSMD1	NDUFB8	C12orf73	GGCT
AGBL4	PNKD	SMIM18	GDAP1	MFF	PPP1R14C	MOXD1
SLC25A33	TXLNB	EPHA4	SCAMP5	SLC39A10	MRPL27	VTI1A
GAP43	BAALC	SYNGR3	C1QL3	SCN2A	MSMO1	R3HDM2
TTBK1	USP36	FMN1	KNDC1	KIAA1549	TM7SF2	NEURL1
RPS23	CHRM4	AP3B2	SEZ6L	RGS7BP	SERPINE2	TMEM65
ARHGAP20	SCARB1	NDUFS6	UQCRFS1P1	MPRIP	TUBA4A	SLC25A27
CAP2	HECTD2	GPR150	NDUFA12	NDUFAB1	SEC61A2	UBP1
KCNIP3	PTK2B	HPCAL1	GRID2	SYP	ACHE	GFRA2
LARP1	RAB3A	ATP2A1	CORO6	ATP6V0D1	PPID	KLHDC9
UQCR11	NELL2	KCNIP4	NLGN4Y	SGTB	METTL9	CPNE4
NDUFB3	AGK	PGAM5	NDUFA2	UQCRB	MRPL24	CELF6
SP7	RIMBP2	ATP1B1	PLXNA3	NT5C3A	NCBP2-AS2	BAIAP2
POLRMT	STX17	MRPS35	COX6C	RFTN1	C17orf100	FBXL16
FAM3A	BRINP2	DIRAS1	NDUFV1	SEC11C	MRPS10	PRKCD
DGKH	HOPX	TRPV2	CDKL5	PDHB	MRPS27	DNASE1L1
MAP7D1	LMTK2	AMPH	DNAJC5	FAM134A	GRIN1	DHRS11
DCTPP1	OPCML	SIRPA	NDUFS7	KIAA0513	RPS15	CKAP4
STAT6	HCN1	IDH3B	NDUFB1	CYCS	COX4I1	NDUFA12
LINGO3	LURAP1	CORO2A	ATP6V0A2	BEGAIN	UQCRC2	CCDC85A
MRPL30	SLC25A10	CORO1A	MRPS5	RPL34	SLC25A5	MRPS5
DHRS7B	CACNA1A	COX7B	NDUFB3	BAIAP3	BEGAIN	KCNAB1
C20orf194	CHML	PICK1	STX1B	RPL18A	PRKG2	ARL6IP5
CCNYL1	PPOX	SNAP91	NLGN4X	RASA2	CD47	MRPS25
ZPR1	PNMA6A	KCNB2	TMEM132B	RPL36A	ZCCHC2	BRINP1
JMY	CRELD1	USP43	RTN4RL2	EARS2	HCN2	C16orf58
METTL9	SOWAHB	CACNG8	LAMP5	GLS2	INF2	SLCO1C1
SLC4A8	UQCRFS1	KCNJ3	MT3	NDUFA5	SORCS3	TTYH3
PCYOX1L	IGSF3	SLC25A5	WASF1	GDAP1L1	SLC25A3	TRIM27
RTBDN	CYCS	BCAP29	ZDBF2	SCN2B	MAP7D2	CKMT2
BCDIN3D	COA6	PDZD2	LMTK3	BDH1	PRKCD	GRM8
CHCHD2	CCNYL1	BAIAP2	ADGRL1	PPM1E	KCNQ5	RNF7
ARFGAP2	SLC38A7	ITM2A	CDK5R1	SUCLA2	GPM6B	ECSIT
PPP2R2C	FRRS1L	RHOF	ADGRB2	NDUFV2	COX6B1	CADM3
NSUN3	DPM1	NECAP1	SCN9A	MGRN1	NOMO2	PEF1
DMTN	CHGB	TFRC	MCTP2	NUDT14	MRPL3	IRGQ
PCDHAC2	RASA2	PHB2	LRRTM2	GDPD1	SLC9A1	PDE4D
RTN4	CHTF8	PDHX	PPP1R9B	BPHL	KCNB2	UCHL5
NT5C3B	SCN1B	SMAP1	SGIP1	SLC25A5	MRPS24	TFB1M
TBK1	BOLA3	NDUFS1	RPL9	PTK2B	RPL35	KLHL26
SLIRP	AP3M2	ISCU	NDUFS5	C9orf172	LYRM2	DNAJC5
FASTKD3	TMEM38A	ANKRD24	SMPD3	SCN1B	WSB2	NEGR1
CEND1	P4HTM	ERO1A	NDUFB9	NDUFA7	DLGAP1	HMGCS1
TSC22D2	NDUFA13	GRIA2	KDM5A	KCNJ9	GABRA1	NUMBL
SIPA1L2	SLC2A3	CACNB3	CADPS	PITRM1	PMM2	AHCYL1
CADM3	LRRTM3	SV2C	ITPKA	ARHGEF2	NDUFS8	FBXL2
C3orf80	BAIAP2	PRRT1	SLC25A4	KALRN	PANX2	NGEF
MCRIP1	RIMS1	NAPG	ATP5J2	CALCOCO1	TMEM160	INPP5J
ACAP3	GNB5	HECW1	PLXNA1	GDAP1	SLC25A11	RNF170
RTN3	UQCRB	STMN1	GABRA4	ATP2B3	ARHGAP20	STX1A
TPPP	SEC14L5	NDEL1	TMEM65	RAPGEF4	KCNA2	RASAL1
PCDHGB7	NDUFS1	KCNJ9	NDUFA13	DBT	CDK5R2	OSBPL8
CHCHD2P9	CPLX2	AJAP1	ATP6V1E1	MT-CO2	DPP6	VPS37B
ASMTL	SLC25A46	COX7A2L	PLPPR2	TMLHE	HCN1	RTN4R
PPP1R2	IDH3B	GUF1	SLC25A23	LZTS1	IGLON5	SPRED2
ICA1	PCDH1	HKDC1	NDUFS3	ATP2A1	KIAA1549L	FRRS1L
KREMEN1	KIRREL3	SCAI	UQCRFS1	PPP2R2C	COX7C	LETMD1
UBE2E1	ABLIM2	SYNGAP1	DNM1L	DNAJC11	UQCRFS1	MRPS17
HMGCS1	RGS6	YOD1	SCN2A	PDHA1	GLCE	MBOAT7
SSSCA1	ARHGAP26	LY6H	COX7A2L	HPCAL1	LRRC57	EXOG
ZC3H7B	ARFGAP1	CS	FAM126B	ATL2	EMB	ADGRL2
RNF146	PCDH8	NDUFB6	PIANP	DGKH	SPHKAP	SORCS2
IQSEC3	SNX10	CPLX2	CELF3	MAP3K13	AUH	PIP5K1C
ARHGDIA	DPH1	DNM1L	VWC2	FECH	DBT	PHACTR1
COX19	NNT	GABBR2	C9orf172	ACTR3B	MPC2	KIF5A
APC2	AMIGO1	RFTN1	PGAP1	IARS2	RPL13	TUSC3
NUMB	CCDC50	RTN4R	GLS	ATCAY	ATP13A3	CRELD2
TCP11L1	CS	MAPRE3	IQSEC2	LRRTM3	KCNB1	SDHB
GLCCI1	SMPD3	GGA3	TMEM160	BCAP29	GSTA4	UCHL1
HGS	CABP1	ICA1	XPA	ATP2B1	MRPL1	DMXL2
PLD6	MRPS2	CYTH2	OPCML	MRPS16	PDHA1	NCAN
RPUSD3	KCNB2	RPL36AL	EARS2	EPHA4	BCAT1	STEAP2
FAM168A	CA10	CDH13	ARL5B	NDUFA12	MRPL44	KLHL3
SCAPER	PDK3	EFHD2	CPLX2	DIRAS1	LRPPRC	GLT8D1
CHCHD1	NOCT	NFU1	MCU	HOMER1	ATP2B2	GABBR1
TATDN2	NECAP1	FAM84A	MT-CO2	RAP2A	SLC16A7	CADM2
TIMM13	TTPAL	NDUFB4	ABHD10	GABRB3	MRPL48	SYT12
AMFR	GK	NUMBL	MEST	MPV17	DGCR6	MRPS9
DMPK	MT-ND4	ATP2A2	UQCRH	KCNH1	PTPDC1	NDUFB10
ZBED1	FARSA	ATP5C1	STXBP1	HOOK1	PYCR2	DNM1
GGNBP2	NSMF	ELMOD1	G2E3	TMEM70	L2HGDH	EFNB2
LARP1B	SLC25A11	NDUFB8	DPP10	AP3D1	APOL2	YWHAQ
TOM1L2	KCNB1	STXBP5L	PTPN9	SCAMP5	PTCD3	SLC25A42
PARN	ATP5S	YARS2	MGLL	STAT6	MRPL41	GRAMD4
COA7	NTNG1	DLGAP1	PRRT3	PRRT3	TTL	NT5DC3
MRPL47	NLGN4Y	SEMA4D	AP3B2	ASTN1	SNX32	IAH1
DOCK3	PCYOX1L	ATP6V0D1	LZTS1	HK1	RPL26	TRUB1
USP4	SH2D3C	SLC25A4	DMXL2	DHRS7B	VWA7	FOXRED1
PCDHGA11	ALKBH6	CYCS	KLHL7	TSFM	SEZ6L	YJEFN3
ARPP19	RCN1	ATP1A1	MYRIP	NCKIPSD	NT5M	PACSIN1
MKRN3	FAM19A5	AMIGO1	RTN4RL1	DMXL2	CLPTM1	PRKAA2
KLHL2	LACE1	MIC13	NECTIN3	NDUFV3	ATPIF1	LRRC75A
AES	RASAL2	LINGO1	UQCRQ	LRRC57	RASA2	PIGK
TARS2	SLC43A2	MICU3	NLGN1	NDUFA13	ADSSL1	SRGAP2
MRPS15	ATP5J	DNM3	MECR	SLC24A2	OGDHL	GLS2
RPS6KB2	SORCS3	IGSF8	PDHA1	SLC25A19	TPP2	NLN
NRBP1	RAP2A	DAP3	COX5A	PTPN5	DDN	TRAPPC13
GGA3	FARSB	ZNF365	SNX10	RASAL2	BCL2L2	GNB1
KLHL26	WDR55	TRIM36	SLC25A31	GAS7	NCALD	ME3
WNK2	SFXN1	SLC29A1	CBLN2	SSX2IP	ACTN4	ANKRD52
TRAF1	SCARF1	FSD1	ELFN2	GABBR2	GK	ASTN1
SMAP1	NDUFB9	ANKS1B	TMEM108	AP3M2	NDUFS2	KCNH1
TRAPPC1	STXBP5L	GABRG1	ELFN1	TIMM44	PRRT2	BSN
RIC1	STMN3	STMN3	TTC19	ANKRD24	AP1S2	SIDT1
MGEA5	AVL9	MARK3	SMIM18	NSF	CYB5R1	NUDT14
WIPF2	KIFC2	LMO7	FARSB	GK	TIMM8A	SDR39U1
RNMT	RAB15	INPP5A	PDHB	AVL9	RBFOX1	TRIM9
RASAL2	ADGRA1	NDUFS3	COX5B	IDH3G	RPL4	SLC6A17
MAPK8IP3	ZNRF1	FIBP	GNB5	TTC9B	NDUFA8	MRPL9
TPCN1	KCNH1	TMEM132B	PACSIN1	IRGQ	ROMO1	PLXNA1
TUBB8	AARS2	STMN2	KCNJ3	GRIN2A	YARS2	JAGN1
SNUPN	ZFAND2B	TOMM5	MP68	DCLK1	DGKZ	GNB5
NCAPH2	CADM3	UQCRFS1	MT-ATP6	BCL2L2	COA3	AES
OGFR	MAP3K13	TOMM70	TOMM5	STX1B	TMEM97	NDUFA2
UBAP2L	CASKIN1	LGALSL	ADCY1	COA7	CPNE5	SAMD14
GNAI1	C9orf172	HSPA12A	PCDH8	ACAD9	MRPL43	YME1L1
KATNAL1	EPHB6	SCN1A	NRXN3	SYNE1	APOO	NLGN3
TRPC4AP	TRIM36	SPG7	VAMP1	ADAM11	PLCB1	ATG101
BAALC	OGDHL	ATCAY	COX7A2	COQ10B	FAM210A	PDK2
ERLEC1	SYT7	RPL36A	ATAD3A	CISD1	C19orf47	PCBP1
RAB3GAP2	TMEM132D	BRSK1	LRFN2	SMPD3	BIRC2	ATP6V1H
MCTP2	LINGO2	ME3	NDUFB8	NDUFB10	SLC25A27	ASAP2
IGSF8	SNAPC5	AP3S1	SAMD10	PLCB1	RPL37A	KIRREL3
MRPS28	SEMA6D	LGI1	C6orf136	GRM3	SSX2IP	PIN1
C14orf159	PLXNA1	PAM16	ACTN1	FBXL18	COX7A2	BCAT1
SIPA1L1	SGIP1	CADPS2	SLC25A5	UBR3	NUDT14	GNG3
MRPL24	SLC25A14	IQSEC3	NSG2	LRRC7	AADAT	ALG1
DNAJC6	NDUFV1	L1CAM	ARHGEF9	NDUFS5	DNAJC19	CXADR
UTP14C	BNIP3	MT-ND5	NDUFB6	CRIP2	TOMM40L	ZCCHC3
EI24	IPCEF1	LRFN4	COX4I1	TRIM9	CEND1	DIRAS1
SLC16A7	PTGFRN	LUZP1	FARSA	ARHGAP26	MRPL42	SENP3
COL26A1	C1orf21	CELF3	PAFAH1B2	GNB5	ZDHHC6	PRKCE
CYTH2	CD47	DLGAP3	CDH13	OSBPL6	STAC2	RAC1
GCC2	FAAH	GLCCI1	SCN1A	PICK1	STX1A	SLIRP
MYSM1	AP3B2	NDUFB11	SCN3B	PHACTR1	CACNG3	KIF5C
SH3RF1	ZBED1	PPP1R3F	STX1A	DOCK3	TTYH3	ACO2
EPN1	PMS2CL	NDUFA2	LRRC7	GRIA1	RER1	TMEM126A
ATMIN	NLGN1	GABRA2	EXOG	DNAJC5	RASGRF1	NDUFB8
LSM12	BIRC2	FBXL16	OGDHL	NFS1	NDUFA5	PPME1
PLCB1	KCTD6	SATB1	RIMS2	BSN	JUND	CLPTM1
IBTK	NDUFS3	NAT8L	MDH2	CKMT1A	MRPL30	UBLCP1
CORO6	TENM2	UQCRB	COX6B1	GRK5	NDUFS3	TPBG
FADS3	ATP5H	FAM162A	GALNT9	SHISA7	SCARB1	PFDN2
LZTFL1	PLXNA3	LRTM2	HOMER2	SEC24A	NDUFB6	BIN2
RIPK2	SLC25A12	NDUFA13	DDN	SV2A	MRPL39	CRAT
CDC42BPA	PLEKHG5	COX8A	DAP3	ARHGAP44	NMNAT2	SLC30A9
MAP1LC3A	PDHA1	SATB2	NDUFA8	SYT3	SAMM50	DGKD
TMX4	ATP6V0A1	ATP12A	ZCCHC3	DLD	NEURL1	RASAL2
UBL7	TTYH1	COX6B1	SLITRK4	LETMD1	MAN2B1	RNF219
DENND1A	ATP5L	CRYM	BAIAP2	FARSB	MRPL45	NDUFA4
ROCK2	DMTN	CLTCL1	PICK1	EPHB6	MPPED2	WDR17
CKAP4	SLC22A23	RAB3A	CACNA1E	SDHB	PPP1R12B	UNC5D
MRPL23	ZDHHC5	CADM3	VWA7	MARK1	CECR6	MPV17
ZNF324	MT-CO2	C1QL3	TMEM177	SYT7	ECM1	RDH13
HECW1	KIAA1462	USP38	NDUFAB1	CAMK2A	HCCS	TTC7B
SLC25A36	KIAA0513	NLK	IGSF21	CNKSR3	CREG2	TAGLN3
ASAP2	LYSMD1	HECW2	ATP6V1D	FGF12	MAGEE1	FBXO41
DNAH9	ILDR2	WASF1	CIT	YAF2	RPS15A	CSNK2B
EPHX4	STAT2	PIP5K1C	NPTN	AFG3L2	CCDC127	PLXNC1
N4BP3	NDUFB11	PDHB	DAB2IP	LRRC8B	STARD3NL	ELMOD1
TBC1D17	SELENOM	DDI2	PLXNA2	ATP2A2	SIRPA	PTPN5
GSKIP	DUS2	ZDHHC5	CISD1	CPLX2	MRPL19	TAMM41
UBE3B	EPB41L3	UNC5A	KCNJ9	KRAS	STEAP2	TLN2
ABHD15	PURG	CAP2	MTFP1	SFXN3	LRRC73	RPL14
FAM91A1	ACHE	SHROOM2	COA7	SLC25A46	SLC35A4	AGPAT1
DNAJC27	SYT3	CERS6	SAMM50	UQCRC2	LAMP5	PHYHIPL
KIAA1462	LMTK3	ATXN7L2	GRIK5	PREP	SLC25A44	ACOX1
ASAP1	KIAA0232	RNMT	ATP2B2	NRBP1	RPL36AL	ASIC1
PTPRF	UBXN6	ADD2	EPHA4	PPID	STX1B	PPP2R5C
SRPK2	GGT7	SCN2A	NDUFA10	BAIAP2	MRPS21	NRXN3
PORCN	MCU	LYSMD1	NDUFA7	LETM1	SUMF2	TTC9B
PTEN	PDE4A	CAMK1G	CELF5	TMEM126A	MRPS11	GNAI1
BOD1	SDHB	DNAJC6	CASKIN1	SLIRP	SLC25A14	WDR13
MRPL3	ADGRL1	AP2M1	CELF6	CACNG2	PDF	NRCAM
NCKIPSD	CIT	ADORA1	CACNB2	PPP2R5E	SLC16A3	GABBR2
MAP3K10	TRMT11	RTN4RL1	UNC5D	MAP4K3	COX19	TIMM10
DBT	RHOF	IGLON5	MICU3	NDUFS4	RFTN1	RTN4
STAM	GPD1L	CCNYL1	NDUFB11	GRIA4	TAGLN3	NDUFS5
ZFAND2B	MAP2	ENTPD6	CAMK1G	RAB3GAP1	RPS6	DDX25
TMEM169	TMEM222	EI24	CNIH3	CEP170B	SMPD3	GNAL
ACOX1	UQCRH	PRKCH	C9orf72	NCEH1	KBTBD3	PARN
PPP6R2	LRRC4B	GOT2	PRRT2	GAP43	RHBDL3	LPCAT1
FAM193A	MAPK8IP3	GPM6A	ANO3	CADPS	SLC25A22	ECHS1
ATXN2L	EFR3B	FOXRED1	IMMP2L	YARS2	UQCRC1	ATP1B2
FAM103A1	KCNMA1	FDX2	AVL9	SVOP	NRSN2	SPRED1
ATXN2	ARID2	SH3GL1	COX20	SLC16A7	COX5B	MARK1
UBE3A	C11orf84	DMPK	AP3M2	ATP1A1	MCU	RHBDD2
ZADH2	GALNT11	GLS	TTC7B	PFKP	MRPS25	MRPS30
CYHR1	CSMD3	GRM3	PITPNM3	TAMM41	CA7	TIMM10B
BTN2A1	TMOD1	CELF6	SLC25A3	DDHD1	PIGBOS1	NDUFB4
IGFBP6	CYP46A1	ASAP1	VWA5B2	TMEM65	SERPINF1	ERLEC1
MKLN1	UTP14A	KATNAL1	AJAP1	NUMBL	IDH3B	RAB35
TWISTNB	THY1	PDK3	GLRX5	ATP2B2	BAIAP2	HEATR6
PAK1	NFS1	UBE2D2	UQCRB	KIAA1211L	NNT	EVL
UBXN1	ICA1	CACNG2	PDHX	AARS2	LPCAT4	PTPRS
SCN2B	FAM127B	ENPP5	RBFOX2	DLG3	SCN2A	STAT6
YTHDF3	TRIAP1	OGDHL	STAT4	MAST3	METTL17	TM7SF2
PUS1	AP3S1	CIAPIN1	STXBP2	AP2A1	SCO1	ROGDI
CADM2	TMEM135	AP2A1	ATPIF1	EHD3	POLRMT	RAP2A
FOXK2	SETD7	SDHD	ZNF365	ATL1	NFS1	IDI1
KIAA1522	FAM213A	TUSC2	SLC8A2	COA3	IMMT	TRIM36
DUSP3	PYCR2	PCDHA11	BRINP2	LRRC4B	DPM1	BASP1
SHROOM2	RAB3D	MT3	CBLN4	NDUFA11	KCNJ4	CYHR1
FBXL18	PICK1	TPGS2	SVOP	DLAT	TIMM17B	CNTN1
TRAF2	SLC25A4	CHCHD4	PDK3	TFE3	PPP1R37	KCNJ4
TIPRL	CACNA1D	TTC9B	PTGES2	SLC1A2	RNF181	GRIA2
MAP2K5	MDC1	EHD3	ATP5E	ACSL3	TMX3	STRAP
NOL6	HK1	NFS1	SORCS3	GABBR1	SEZ6L2	NDUFS4
PGS1	CORO1A	UBLCP1	VDAC3	SCAMP1	TIMM8B	OTUB1
TUBB2A	GLS2	RPL37A	SCN3A	ASAP1	ACAD9	ABCB8
TSEN54	NCKIPSD	EML6	ISCU	ATP1A3	SP7	SUCLG1
PCM1	FMN2	PCDHA5	FBXL16	SLC12A5	TMX4	SLC3A2
AAK1	UNC13A	PREP	ARFGAP1	C16orf58	RPL8	SRM
ITSN2	LRMP	ROCK2	HPCA	PMPCB	LZTS1	MAST3
PPM1E	MGEA5	SLC6A7	SGSM1	COX4I1	LDHA	ALPL
NFATC2IP	RASGRF1	LMTK2	NDUFA5	UBE2E2	DLAT	DOCK4
MARS2	PDK2	DMTN	STMN3	DLGAP4	KLF16	PPP4C
CECR6	JMY	GRIA4	MCTP1	AUH	OCIAD2	NDUFB3
RNF141	SYT13	TMEM177	GFOD1	FKBP8	LRFN4	TTC19
GRB10	COQ8A	CACNB4	ATP5I	DNM1L	PISD	DCAKD
CCNDBP1	DLD	SLC25A14	ATP5D	CS	IER3IP1	GRIN1
SENP5	ADAM11	CPEB3	ENTPD3	FAM213A	PDHX	ACTR3B
RPS6KC1	NUDT2	PLXNA2	ATP2B1	COX7A2	NTMT1	TRMT10C
AP3S1	CSMD2	CISD1	SNUPN	BRSK1	MAPK8	GABRB1
PRKRA	CCDC85C	SLITRK1	GRM7	CACNA1A	SLC25A16	MTMR9
GATSL2	MDGA2	SMAP2	RGS17	ELMOD1	FUCA1	PPP6C
EEA1	GYS1	DBNDD1	RGS6	CCNY	HSPA12A	CDH9
PCOLN3	HDAC9	HCCS	FAM234B	DENND1A	SYVN1	THY1
PAPD4	EPHA4	ATL1	DGKQ	ANAPC1	ADCK1	PPID
TFE3	SIPA1L1	EFNB2	WDR7	WDR7	SNUPN	APOOL
TNIP1	FAM219A	ARC	CACNB4	NDUFAF4	SLC25A12	STRIP1
PCDHGB1	NDUFB8	PAK3	DLAT	SPCS2	SNX19	SIK3
PDE4D	LRFN5	FAM131B	NTNG1	SLC17A7	MRPL37	RIT2
ELOC	ATP2B2	HPRT1	RND1	STMN2	CDH7	YWHAZ
BRSK2	TAGLN3	PTCD1	RGS4	PPP1R9B	SORCS1	GSK3B
ATG2A	PTPRF	PURG	GUCY1A2	MAP3K10	MRPL15	NPTXR
BCAP29	PLXNA4	RPS8	MTX2	RNMT	SDHB	NDUFS1
STRN	MGST3	PPP1R16B	PCDHGC5	PITPNM3	PAK1	KLHL42
TUBB2B	ATXN1L	MT-ND4	C1QL2	STEAP2	C1QL3	GRIA1
LARP4B	NECTIN1	SHANK2	NDUFB10	MCTP1	LARP1	CDH10
PIGT	NTM	NTNG1	KRT14	IDH3A	GLCCI1	RRM1
CAMSAP1	GRAMD4	COX6C	UQCRC2	IQSEC3	G3BP2	MTX1
BRAF	TIMM8A	HK1	FAT3	RAB3A	NDUFA11	SEL1L
PROSC	MTX1	CHP1	MLLT11	LARS2	BAI1	DLG3
ZDHHC7	SPATA2	RASA2	PRMT8	OPCML	RPL36A	SLC25A22
KCTD13	NSD3	KCNQ5	LRPPRC	NDUFA6	CDH13	AP2B1
RAP1GAP	DNAJC5	SEZ6L2	PDF	KCTD6	NDUFAF4	CA5B
MTMR6	ACAD9	RPL26	RASAL2	LYRM4	SYNDIG1	MYO5A
CTDNEP1	ZDHHC6	PLXNA3	PDK1	PIP5K1C	EVI5L	KHDRBS1
FAM198B	TCP11L1	DLD	CNTN3	DNAJC19	SLC38A7	GHITM
MKRN1	FBXW9	FABP3	SFXN1	UQCRC1	ADCY1	C11orf68
AP3S2	VDAC3	ATP6V1F	SLC12A6	SCN8A	DPH1	YWHAB
PI4KB	PIP5K1C	CSPG5	GLS2	WDR17	MRPL17	MCAT
DDX25	AMOT	DGKB	CCDC51	LRRC73	RPL18	UBE2Z
DENND6B	NCBP2-AS2	NPTN	NLGN2	CABP1	RIT2	SFXN1
ZNF335	ZNF609	SYT1	SORCS1	GSK3B	FECH	ADRM1
NELL2	MDH2	PRUNE2	PCDH1	SLC7A5	MAP7D1	MRPL41
SYNDIG1	PIP4K2B	PPP3CC	FAM162B	TANC2	DNAL4	ITPKA
RABGAP1	NUMBL	GABRG2	SNCB	PRRT2	MRPL46	MFN2
TAOK1	RABL2A	GATB	PCP4L1	SARS2	KCNAB1	EIF5A
HECW2	GOLGA7B	LZTS3	SHD	COX5A	SIAE	GAP43
SNX14	EPN1	ROGDI	HPCAL1	FAM49A	MRPS28	CELF2
SH3BP1	FXYD6	PCDHAC2	CDH8	SAMM50	FAM40B	TXN
PSMG2	LRFN1	DMXL2	NDUFA3	LMTK3	SLC25A10	KATNAL1
PDCD10	GRK6	RIMS1	ATP5L	PURA	HMOX2	PRPF19
FAM49A	PALM	UQCRC1	CAMK2A	OSBPL8	FARSA	GRM3
DNAJB12	ELAVL2	CLTB	NRXN1	CCDC177	EPB41L3	LDHA
TUBB3	PUS1	SCN8A	MRPS36	BRAF	COA1	SH3GL3
PGBD5	FAM161A	COX7C	R3HDM2	ATP6V1H	SLC20A1	LRRTM3
RAB3GAP1	CORO6	UQCRC2	ZFAND1	RPS8	ZFAND1	MRPS21
TRMT10C	DBT	GK2	NADK	PACSIN1	SFXN1	TOR1A
RPL13	KALRN	HK3	OCIAD2	GNG3	IDH3A	TTL
OTUB1	NRCAM	NOVA1	LRFN1	RPL3	PDZD2	PDE4A
CTNNBIP1	MIGA1	TTC9	GRIP1	AP2M1	FAM134B	AP3B2
KRAS	VDAC1	GTPBP10	SYT17	STRADA	CLDND1	TNR
CBL	SDHA	GNAZ	STS	TTC7B	CMC2	DTX3
SSRP1	KIAA0319L	TMX3	PTPN5	BRINP1	ADSS	FAM162A
PHYHIPL	AFAP1	AP2B1	LRFN5	DHX36	MRPL21	PCYOX1L
RAI1	LETM1	GABBR1	PLCB1	SMAP1	CELF3	DHRS7B
HECA	PGS1	NDUFAF3	HCN1	ATP5F1	NFU1	NDUFB11
HOMEZ	TXNDC12	NNT	VDAC1	TBC1D8B	TIMM21	TUBA4A
ST3GAL4	NUAK1	CKMT1A	PLCL2	NEDD4L	MARK1	SPCS2
DPM1	DUS1L	RTN1	HOPX	BRSK2	RAPH1	FKBP9
ARHGEF2	CCDC88B	CALCOCO1	ABCC12	ME3	SPRY4	GRIA4
RNF220	TBC1D10B	WDR45	GABRD	SAMD9L	UBE2V2	PPM1E
SGK223	AATK	RLF	BCKDK	PDHX	GHITM	GK
USP10	ZDHHC18	GPD1L	COMTD1	SCN3B	GABBR1	GNB2
RASA1	SSSCA1	DOC2A	CPLX1	CIT	SDHAF1	FASTKD5
UBR3	SUCLA2	GFOD1	EFNA3	LRRFIP2	DHRS11	MRPS27
USP25	ABI2	KATNB1	ANKRD24	SDHA	GCA	TSNAX
TUBA1B	AMFR	SLC25A27	LRRC4C	MRPL48	ACADS	FAM81A
KIAA0232	DDHD1	WIPF2	CACNA2D3	ATP5O	CORO1A	SDHC
RPTOR	ATL2	PPP1R37	ABLIM2	OPA1	DIABLO	HPCAL1
CNTN1	GAN	CDC37	PTPRT	SHC3	ANKRD20A4	PTP4A3
POLL	ECHS1	FHL2	NIPSNAP1	GNAZ	LRRC4B	MAGEE1
TBC1D13	PRKCE	COA6	UQCRC1	MINOS1	TIMM9	M6PR
DNM3	CAP2	SEZ6L	ATP2B3	IMMT	AGK	ARHGEF2
BRSK1	BAZ2B	DNAJC19	UBE2D2	SLC43A2	ANKS1B	RAPH1
USP27X	CKAP4	GABRB1	NTRK2	ABHD12	SEC11C	OGDHL
FAM134A	CTDSPL	NDUFV2	CACNB1	FRRS1L	PDP1	EIF4E2
RAPGEF1	UHRF1BP1	NUDT19	FAM171A2	RPS15	SLC22A23	USP11
KDM5D	CHCHD6	UCHL1	SLC25A11	AGAP2	IDI1	RBFOX1
HDLBP	LARP4B	PEX14	GSTA4	CHCHD6	NRAS	CLGN
RAD54L2	CADPS2	PTEN	MADD	DPM3	PLXNA4	PGM2L1
MED15	MADD	AGK	PI4KA	UQCRFS1	CDH6	DNAJB11
RTN1	MEX3D	AP3M2	FDX2	CACNA2D1	MARS2	CAPRIN1
GK2	GARNL3	BRAF	CYP46A1	BAI1	AGPAT1	BCKDHA
ATP13A4	TRIM9	C12orf73	BRINP1	CAMKK1	CDH8	PLCB1
GUK1	VPS37B	SH3GL2	NDUFA6	ZADH2	LARS2	EPM2AIP1
PDE12	SFXN3	TSG101	TIMM17B	ATAD1	SCO2	NDUFS2
PAK3	MAP3K10	AP2A2	EMB	NUMB	SHANK2	ATL1
TUBA4A	NFASC	OXCT1	ABCA5	NUAK1	EXOG	ROCK2
OSBPL7	INPP5A	COQ10B	DAGLA	ATP6AP2	LRRFIP1	OXCT1
HID1	TBC1D17	GOT1	CAMK2N2	IDH3B	FAM3C	HDHD3
SLC25A38	ULK1	RPS3A	SLC25A51	APOL2	NRIP3	MRPS14
EXT2	DNAJB4	NCEH1	COA6	C2CD2L	ANKRD36C	STK32C
KIAA0913	BSG	PCDHA6	NCS1	OAT	AP3S1	CSMD1
ADIPOR1	TNIK	MRPS22	PPP1R9A	CADM2	CANT1	GRM2
RABEP1	ARNT2	ZFAND5	GOT2	PPM1H	DUSP3	FAM134C
PFDN2	CORO2A	PDE4A	RPS5	RAC2	ACOT13	RAB14
RC3H1	TOM1L2	SYT3	CNTNAP5	TRIO	TMEM65	SLC8A3
GCDH	PPIP5K1	MRPS28	TTC39C	APBA2	TOMM5	SLC22A23
MAPRE3	IGBP1	PPFIA4	DLD	MADD	SPARCL1	NDUFA9
BCAT1	TMX3	MAP2K4	BET1L	RAB3GAP2	SEL1L	NUCB1
TSC2	CCND3	GRK5	ADCK5	DNM3	FUNDC1	PPP1R7
GSK3B	SCN9A	PTPMT1	CHCHD4	TIMM50	SLC25A25	CYP46A1
USP7	DLAT	EVL	KCNJ6	RPL13	FSD1	ARFGEF3
SGTA	CLIP3	TMEM126A	SGK223	PPIP5K1	YME1L1	EEA1
NRAS	MCTP1	SNX16	GRK3	SRGAP3	SUCLA2	DAGLA
PPP2R2D	SEMA6B	COX5B	SPATA2L	RAB24	RHOF	PTK2B
RNF214	STAM	EXOSC4	CLEC2L	LACE1	DLD	VPS50
MRPL46	ASAP2	ATP6V0A1	CADPS2	NEGR1	CALU	ARC
EVL	CEP170B	MECR	SMCR8	CPNE4	DNAH9	PRPSAP1
ZBTB7A	ARL2BP	UBE2O	ATP5J	HRAS	COX18	KCNMA1
VPS36	DGKH	PIN1	SLC8A1	GPR158	RPL28	NTRK2
PAFAH1B1	NCK2	PTGES2	NTNG2	IQSEC1	SIPA1L2	CPT2
MYO3B	MFF	PCDHA3	ATP5H	ATP1B1	ATP5O	ANGEL2
GRK5	NPAS3	PVR	NCEH1	TUFM	SDR39U1	MRPS35
FAM175B	PTGES2	KBTBD3	PLEKHG5	PPFIA4	CDH10	TIMM13
GNAI3	TPPP	NEU3	MIEF1	NRXN3	OSBPL3	PTCD3
MARCH2	MTCL1	ATP6V1G2	SPINT2	NT5DC3	GRM8	NDUFV1
PPP4C	SAMD4B	PPP3CA	SLC25A17	DYNC1LI1	NDUFAF3	SLK
ECHS1	ZPR1	NTNG2	TIMM17A	SLC27A4	TFB2M	NDUFA10
AP3D1	SFSWAP	TOLLIP	FAM162A	DIRAS2	GAP43	ABHD12
RIOK1	KIAA1522	DLST	RIMS4	ABR	DGKQ	YDJC
ZNF280C	IQSEC3	C9orf72	GRK2	FARSA	GFM1	SLC25A40
FAM122B	ARFGAP2	FKBP1B	SNPH	NBEA	ERLEC1	ZW10
SETD1A	DOCK4	MRPS36	TIMM8A	MIEF1	ARL5A	RAB3B
PREP	VSTM2B	COQ6	MT-ND1	LANCL2	SLC2A3	ERI3
TUBA8	RBM5	SPARCL1	RNF10	SPTBN4	MAP1LC3A	GABRA5
DPYSL2	SIK3	ATP1A3	NDUFAF5	PPOX	TMEM259	GRIPAP1
HRAS	TMEM126B	ATG2B	APOO	KNDC1	TMEM163	TSTA3
ARHGAP39	MAPK11	CEP170B	COQ7	NF1	SLC25A32	PMM1
WNK3	TRIM32	PPFIA2	STUM	CDK14	PGAP1	EXOC6
WASL	MEGF8	FAHD1	IDH3A	ACTN4	ATP5F1	LRRC57
NAPG	JAKMIP2	CNTN1	CYC1	NLGN2	ITSN2	STRN
MAP2K4	GAB2	GMPS	SCAMP1	DNAJB4	STXBP5L	NDUFAF1
TULP4	DLGAP4	SCAMP5	FXYD6	PGAM5	PLCL2	KIAA1549L
PIGK	KCNH5	TMEM132D	FAM136A	MYO5A	SRPK2	LZTFL1
PRKAB1	CHCHD4	VAPB	ABCB10	ARFGAP1	KCNQ2	FSD1
CLPX	DSCAML1	SH2D5	PEX14	COX7C	ACO2	ENTPD3
BABAM1	CCDC51	COQ7	EPHB6	OTUB1	SFXN4	YWHAH
SLC27A4	MARK1	SLC12A5	EFR3B	ROCK2	ABCC8	SATB2
NRBF2	TDRKH	MTX2	MAP9	PLXNA2	MGST3	LINGO2
TMEM101	AGBL4	CBARP	CYP4X1	RPL24	TBC1D19	PRKAB1
C15orf61	FOXK1	PSD3	TMEM129	VDAC3	PCDHAC2	STOML2
OXR1	CAMSAP1	CBLN2	ASTN1	ATP5A1	ATL1	EFR3B
BECN1	PLEKHM2	UQCRH	NAT8L	LRRTM4	RPL23A	IL1RAPL1
PPP2R5C	RTN4	BZW2	TUSC3	UQCRH	ANKH	USP14
MRPS11	GPALPP1	TOMM20	AADAT	ATP1B2	PSMG4	CAND2
MFSD8	CADM2	SYP	MTBP	MTX2	ATP5D	IGSF21
TYW1B	DNAL4	CDH8	SURF6	TCP11L1	DNAJB4	IPO7
PPP1R7	DLG3	NDUFA11	CHCHD6	CLTC	SDHAF4	CCBL1
ATG2B	ASAP1	MP68	GGT7	CTNND1	CHD1	LRRC40
HEATR3	HSP90B1	GSK3A	ATP5F1	ABLIM2	ENPP4	KCTD6
PPP2R2B	DPYSL4	TUBAL3	NDUFAF4	PARS2	GGT5	COG3
DLG1	HEATR3	RIMS2	SDHAF4	EPB41L3	DNAJB14	CAMK4
PPP2R1A	TMEM192	VDAC1	DLG3	TAGLN3	MRPL28	PSMD13
ELP3	ATG2A	KALRN	ADGRB3	IQSEC2	MTX3	UGGT1
MRPL22	SPECC1	COQ8A	GNG3	CD47	TTC9B	INPP5A
TBC1D9	ACTN4	BID	SFXN3	AP2B1	PLS1	KIF3A
ADCY5	TSC22D2	KCTD16	CORO1A	SRPK2	RINT1	PGBD5
MRPL16	GGA3	TBCE	KCNMB4	DNAJC6	HEXA	PSD3
CDIPT	IBA57	LIMK1	FAM213B	MICU1	KBTBD2	C2CD2L
TMEM259	ATP5A1	MADD	STRADA	MTHFD1L	MRPL11	EHD3
GBA	PPP1R13L	CNTNAP2	COX7B	CCDC136	MGLL	SH2D5
COA1	IMMT	FAM49B	MYT1	RTN3	WWP1	ACOX3
GNAI2	SH3RF1	COX4I1	NFS1	IDH2	KCNH1	PGRMC1
UBQLN1	PPP2R5B	MRPS23	PRKCG	MRPS36	BRINP1	PCMT1
WDR54	PDK1	GRM2	LETM1	CNNM2	TSC22D2	AP2M1
GET4	FAM160B1	CTBP1	SYT3	RIMBP2	COQ9	ERC2
LMCD1	KAZN	NRBP1	NECAP1	SPG7	CRELD1	TOLLIP
IQSEC1	ICA1L	AFG3L2	FAM84A	PAK1	KRAS	NDUFA7
MAP6	IGSF8	YWHAG	SDHB	PLEKHA1	MRPS18A	SLC25A44
FAM120A	NRBF2	ADGRL1	ILDR2	AP2S1	C6orf136	CCDC91
GNL1	PGAM5	VAMP1	MPPED2	ARFGEF2	MAP1B	CYTH2
SYNRG	KHDRBS1	LYRM4	SLC25A14	PPFIA3	ATP1B1	CLIP3
TMEM63B	AP3D1	NDUFA5	OXCT1	MTMR9	KCNT2	OAT
ARHGEF11	AP2M1	LCMT2	ARHGAP26	HECW2	DDHD1	LCLAT1
TAOK3	TUBA8	AMN1	RUFY3	FXR2	HAPLN4	GARNL3
LANCL2	SAMM50	TTC39C	IQSEC3	SEPT6	SURF4	CEND1
SLC25A52	NF1	CDK5	CTBP1	LRRFIP1	ERGIC2	RIPK2
FAM40B	PEX14	NDUFB10	CNBP	PPP5C	SLC43A2	DLG4
STRAP	USP4	ATP6V1C1	LRFN4	ACSL4	TLDC1	ATP1B1
TIMM9	RIC1	SOGA3	KCND3	PI4KA	P2RY12	CYP4X1
LYRM2	SEMA4D	ATP6AP1	RHOF	SLITRK5	KIAA1549	CDK14
PCDHA11	NDUFB7	SCN2B	TUBG2	PIP4K2B	ADAL	HDAC3
CFP	ITPK1	PRR36	CCDC90B	SLITRK4	FARSB	LRRC8B
CABIN1	DNAJB6	ATP5J2	MDGA2	GGA3	MRPL35	NUBPL
SELENOM	IL1RAPL1	ICK	HCN3	CRELD1	NDUFB7	MTX2
LMAN2	RUNDC1	C6orf136	SH3GL2	RPL21	PLXNA1	ABAT
PEF1	IDH3G	TIMM44	WASF3	TMEM132B	PRDM2	ARHGDIA
GIT2	DDX42	SV2A	NTRK3	KATNB1	FAM213A	WWP2
STK24	OGFR	SCN3A	ARHGAP32	OXCT1	ATP5C1	PTPRO
MRPL19	RNF220	KIAA1549	NCAPD3	SGIP1	SIL1	CRELD1
TBC1D22A	TNR	AKT3	SLC39A6	GRM2	NFASC	MAPK8
TMUB2	TECPR2	TUBB2A	TUBG1	OTUD7A	CNTN2	VBP1
SNX13	PPP1R12A	FBXW2	CARMIL2	GOPC	UBASH3B	EPHB2
ZNF574	TAOK1	RAPGEF2	ADCK1	PSD3	REEP2	DNM3
TAX1BP1	PLEKHA6	LPCAT4	BRI3BP	PRKAB1	COQ3	NAPA
BRWD1	BTBD1	ATP5J	SLITRK5	TAOK2	CRYM	PPP3CB
VPS37A	UBE2V1	PMM1	NUDT19	SYNJ1	ATP5J	GBAS
VPS13A	TSTA3	GK	HOOK1	PTRH2	SCN3A	DPP10
ARFGEF1	TTBK1	ATP1A4	N4BP3	VSNL1	ATP5A1	CCNY
TBRG4	ABL1	GDAP1	ACTR3B	RAB2A	UCHL5	SCAI
STX5	PTPN1	CKMT2	RNF150	GSK3A	LURAP1	GDAP1L1
SOGA3	PI4KB	SCN3B	NT5M	ATP6V1C1	GLS	CNTN3
RBM10	HECW1	MAP4K3	TRIM39	CADM1	ANKRD24	OGT
EHBP1	NCOA2	ATP2B1	ADGRA1	HPRT1	TPT1	GNAI3
CHST3	FAM49A	PURA	STEAP2	LARP1	CIAPIN1	GPM6A
SEC24D	CNTNAP4	AVL9	ASNS	TOMM5	CSMD3	SV2B
VCPIP1	ACAP3	C2orf47	SHC2	ITSN2	OPCML	MARK4
PCDH9	ANK3	CYC1	KCNB2	NDEL1	TUSC3	OSGEP
MIEF1	SRA1	PMPCA	AGK	LRRC59	PPP2R5B	GLRX5
CTDSPL	ARHGAP39	OPTN	LMTK2	SBF1	RPL21	STAT1
MYO5A	GRK2	DGKD	TENM2	AIFM1	CDK20	C1QL3
GRSF1	PAN2	BNIP3	RMND1	GRIPAP1	ATP5H	FLCN
MYCBP2	ELP3	DNAJB4	SLIRP	TOMM40	TMEM186	FLRT2
LPGAT1	RNF216	KHDRBS3	CLTB	MDH2	MRPS18B	WNK2
PHC1	BRD9	EPN3	PCDHA6	KIAA1468	ARHGEF2	IPO5
PTK2	GNAI1	C11orf68	HACL1	FAM171A2	PRMT8	AP2A1
PRKCH	EVI5L	TECPR1	PISD	PPP1R16B	C2CD4C	TBC1D10B
OCIAD1	NUMB	MRPS5	AP2M1	RAC1	FHL2	LZTS1
CSNK1G2	TTL	FXYD6	CACNA2D1	CASKIN1	TRUB1	MAPK8IP2
SLCO1C1	UNK	LRFN2	LYRM4	ISCU	MTX2	CLTC
ABL2	AP2S1	HABP4	MTX1	PRKRA	CDH18	CAMK2D
GSK3A	C1GALT1C1	MRPL2	PDE4D	TBK1	RGMB	C16orf70
PPP1CA	ZBTB47	ARFIP2	TTYH3	AP2A2	MRPS17	LANCL2
TMEM33	CNTN1	KLHL22	SLC25A16	RIMS1	CYC1	FGF12
RBM5	ARHGEF18	MRPS9	FAM210A	KIF5C	BCAP29	UNC13A
TAB1	BCAP29	ASPHD2	TESPA1	GABRB1	MRPS36	AP1B1
TUFM	SRFBP1	TRIM46	PDZD2	DNM1	TIMM13	GRIA3
PPP1CB	AAK1	MT-ND6	NNT	ATP1A2	MRPL32	MRPL13
TRIP12	GLCCI1	AATK	RAB15	ATAD3A	FXN	TSC1
VWA1	BCAS2	TUBB2B	KIAA1468	RYR2	PTK2B	VWA8
IGBP1	CKMT1A	OMG	ATP5B	GFOD1	PDHB	SEC24D
CCT8	IRS1	BEGAIN	DGKE	SMAP2	GRIA2	SESTD1
MTPAP	CYTH2	CNTN3	BSCL2	FUNDC2	ICA1	DNAL4
PPP2R5D	RAPGEF2	TOM1L2	RAB11FIP2	TIMM21	SFXN3	ACBD6
PLAA	FCHSD2	AP1S1	DLGAP4	GGT7	USP27X	ASAP1
USP20	SH3BP1	PPFIA3	PMM1	STK11	IDH3G	CABP1
GANAB	MED12	CDH18	SPATA2	DAGLA	WBSCR17	RAP2C
BMS1	COG8	ARPP19	TNFRSF21	CCDC92	CHCHD6	PRMT1
RGMA	FAM49B	PTK2B	POLR3E	C2orf47	SLC16A14	SPCS1
PDDC1	TUBA4A	WDR7	AFG3L2	WASF1	EEF1B2	GAD2
PPP2CB	ARAP2	TUBB8	TMEM186	CHCHD3	FAM103A1	ATP1A3
PPP2CA	PPP2R5A	ATPIF1	FAM160A2	KATNAL1	SLC25A23	SCAMP5
PPP5C	UBXN7	SNX30	GPRIN3	NIPSNAP1	NUBPL	TESPA1
VPS8	PPP1R3F	PRKRA	TRIM36	FAM131B	BZW2	THNSL1
YWHAB	STRADA	LINGO2	VDAC2	IARS	SLC25A19	KIAA1468
	SIN3A	CNRIP1	TAGLN3	BSCL2	RCAN2	PAFAH1B1
	TBK1	MAP1LC3B2	CMC1	CAMSAP1	PIGK	PKM
	TESK1	NCS1	GK2	TUBB3	ACSL4	MAGI3
	HDAC5	DPYSL4	DLST	HMOX2	TOMM22	TRIM3
	GOLGA1	UBXN6	KIAA1211L	ACACA	TARS2	CYFIP2
	SEL1L	DGKA	TRHDE	ANKRD28	SPCS2	SYT7
	PRUNE2	SUCLA2	PDK2	CAMK1	PLS3	KLHL22
	TUBA1C	EXOG	NECAB1	CHID1	VSNL1	NTM
	PPP1R16B	UBE2E2	NTM	DUSP3	PIGS	TRAPPC11
	CTTN	PPP3CB	STXBP5	SUCLG1	PRPF19	UBXN6
	RAI1	TUBA4A	CNKSR2	IGSF21	ZNRF1	PDK3
	JAKMIP3	LRRTM2	SLC16A7	PPP2R5C	RPL3	MROH1
	KCTD13	MT-CO2	SNAP91	WBP2	CDIP1	FARSA
	LARP1B	MRPS34	CCDC92	PPP6R2	KHDC1	LSM12
	PPP6R2	CCDC88B	NSUN4	C1QBP	TIMM10B	L1CAM
	UBQLN2	GRIA1	PCDHAC2	KLC2	OXA1L	PCLO
	MTPAP	DUSP3	SIRPB1	NCAN	MPV17	PDK1
	PAK3	TUBB	PCDHA7	SNPH	DLG4	SGTB
	EDC3	IDH3A	TMEM75	CELF2	TMEM143	SURF4
	TUBA1B	VDAC2	KALRN	ELAVL2	PFKFB3	TFCP2
	USP13	KCNA6	ATP2A3	EFR3B	BNIP3	NOS1
	CALCOCO1	DGKQ	SH2D5	PPP3R1	CS	VDAC1
	POLR3F	SFXN1	C4orf48	ASTN2	MCTP1	DDX5
	SIPA1L2	RNF141	BOLA3	RPL8	GAB2	HOMER1
	RAPGEF1	DAB2IP	SLC25A25	PIK3C3	PTPN1	HID1
	PATL1	PPP2R5E	HCCS	PMPCA	NIPSNAP1	TARS2
	SUPT16H	PPP2R2C	SIRPA	SIPA1L1	CPEB2	HMOX2
	KBTBD11	NAP1L5	DGKD	HTT	GOT1	DBT
	ERLEC1	ZADH2	TOMM70	USP7	DCLK1	TOMM40
	SMAP2	CPNE4	SEMA4D	HYOU1	NDUFAF5	SYNGAP1
	DNM1L	AP3D1	MAP6	SLC12A6	RGS7	BRINP2
	PTPN11	TBC1D10B	DGKZ	IGSF8	PCM1	EPHA4
	OSBPL7	ATP2A3	LENG1	DPYSL4	AP3B2	RCN2
	TUBA1A	BNIP3L	NEURL1	NAA25	GLS2	ICA1L
	TUBA3C	TUBB4A	RELL2	SNAP91	GDAP1	LONP1
	BAG5	PPP5C	BRPF1	MAGI3	ABHD12	PALM
	PCM1	RGS7BP	UQCR10	PIN1	AIFM1	CALCOCO1
	PHB	ATP6V1A	BLNK	AAK1	COX5A	LMCD1
	TULP4	CADPS	PORCN	PPP1R9A	GATSL2	MRPL19
	KIF5C	PDXP	DNAJC19	LARS	PPIP5K2	VPS52
	EVL	AGPAT1	AP3S1	OPTN	CADM2	ADAP1
	SHC1	FAM3C	CD47	CDC42BPB	PURA	SCN2A
	TSG101	DLG3	LONRF2	HSPA12A	DHRS7B	AGL
	SETD2	SLC25A31	STK39	ENSA	LIAS	NUAK1
	MAP4K4	TRIO	EPN1	AP1B1	CISD1	PTPRN
	SUCLG1	TCEAL5	WBP2	ITPR1	SLC25A36	KCNQ2
	MFHAS1	TBC1D19	POLA1	ACO2	KCTD3	FAHD1
	TAOK2	PCDHA7	NDUFA11	PRKACA	HS6ST3	EMC3
	DYNC1LI1	RPL23	SDHA	PTGFRN	RGS7BP	CUL2
	JAKMIP1	SNRK	FAHD1	TLN2	PIGT	MTCH1
	ATG13	PANK1	SARS2	PDP1	KIAA1211L	RHOF
	RTN1	TUBB6	LYSMD2	MECR	DENR	TBC1D22A
	PFDN2	DOCK3	FLRT2	BCAT1	ANKRD34A	GNG7
	WDR81	STAM	STXBP5L	RPS4X	PRKAB1	GABRB3
	CSNK2A1	CARMIL2	KDM5D	CTBP1	TCP11L1	PEX5
	ATXN2L	DHX30	C2orf47	ANKMY2	KLC2	STX7
	FAM40B	GRASP	CCT7	FAM49B	GAS7	RHOA
	NRAS	NF1	ANK2	ATP2C1	RTN4	LPCAT4
	LRRFIP2	ERC2	SH3GL1	ACSL6	DLST	THOP1
	UBE3A	COX5A	KLHL3	TRAPPC11	TTBK2	GNAZ
	USP25	UBL4A	YARS2	FAHD1	HOMER1	EXOC7
	POLR3C	SLC9A1	ULK1	ARHGAP39	PREP	SLC25A5
	AGFG1	ITSN2	TMEM70	L2HGDH	BTBD2	HSD17B12
	OXR1	RYR3	CLVS1	PALM	ABCA7	ATP6V1A
	PCBP1	ARL15	NAPB	DYNLL2	TIMM22	ACAD9
	FXR2	HRAS	FGF12	CHP1	MICU3	LRPAP1
	MTOR	PDK2	SLC43A2	MAP1LC3A	GPR158	APBB1
	TOR1AIP1	MDH2	AMIGO1	NCKAP1	CRELD2	DGKQ
	BECN1	TIPRL	SLC25A40	SMCR8	TIMM44	VPS33B
	PPP2CA	XRCC4	NIPAL3	MTFR1L	MT-CO2	SDHA
	DNAJC6	AP4B1	BNIP3	VTA1	STX17	ARHGAP44
	SEPT7	NDUFS5	TMEM143	MFN2	RHEB	TUBGCP6
	SEC24C	SERAC1	C1QBP	NAPB	PMM1	PTPMT1
	GANAB	NRCAM	PTK2B	PTPRS	TPBGL	CUL3
	RASA1	VWA5B2	SUCLG1	BCAS3	DGKH	PSMG4
	CSNK1G2	TRAPPC1	IDH3G	ARHGEF7	MLF1	GDAP1
	PPP1R7	SVOP	ASPHD2	RAP1GAP	CYTH2	ATP5H
	STK38L	MAP3K13	ICA1	TRAPPC6B	AFG3L2	BRSK1
	ARHGEF11	MAP2K5	SIPA1L1	UBXN6	SARS2	SAMM50
	EPS15L1	MCU	COQ10B	PPFIA2	CAP2	KIF21A
	CDC42BPA	TUBA1B	DNAJC11	SLC8A2	UBL7	SCCPDH
	SPTBN1	INPP5J	NOVA1	EPN1	NT5C3B	COX4I1
	USP7	TMEM94	GRK5	LSM12	PPP1R9B	NRBP1
	UBE2V2	NCKIPSD	ANKRD13C	TSC1	ISCU	PDE6D
	GIT2	ATP5A1	MTUS1	SH3PXD2A	MDH2	ERO1A
		GNAI1	SLC25A46	RPS9	GBA	CSNK2A1
		MRPS2	TIMM22	EVI5L	RELL2	AVL9
		SEPT6	PPP1R37	NAPG	YTHDF2	TCP11L1
		FAM171A2	SLC7A8	PCDH1	NOMO1	ME2
		TUBB3	SPG7	CARM1	DPY19L1	MRPL48
		FAM126B	SIAE	TRAF2	RALA	KCNIP4
		ACOT7	PNPLA7	GFM1	COQ6	ITPR1
		SARS2	CPNE5	CAMK1D	DNAJB11	PLA2G6
		PPP1R12A	AP3D1	SCCPDH	TBK1	EXOC1
		NUMB	ARHGAP33	PHB	CEP170B	PSMD7
		PLXND1	TSTA3	SH3GLB2	MRPL49	SSBP1
		MAP6	C10orf35	TOMM22	NDUFA2	PTPN9
		GOLGA7B	AP2S1	MAP1B	RPS27	SLC39A10
		MDGA2	PACS1	ATP6V1A	EXTL2	KIFAP3
		CHCHD6	FAM217B	MAPK9	RNF157	RAB7A
		CALML3	GRM3	WDR47	CNKSR3	SPIN1
		CAMK4	ENSA	DOC2A	PMPCB	PSD
		ATP5O	MSL1	RMND1	ATP5B	IARS2
		ARMCX3	SNCG	FSD1	STXBP1	CPD
		PKIG	LDHA	GPD2	MRPS26	RMND1
		UNC13A	CNTRL	COX6B1	NCLN	PPFIA2
		SH3RF1	TMX4	SIRT5	PUS1	NEDD4L
		GNAO1	UGCG	BAG5	SLC35F6	TRIM32
		TUBB1	MAP1B	TUBB6	GABRB2	TIMM50
		SLC25A46	FGF14	TIMM13	ACAP2	LSAMP
		ARFGEF2	CHCHD3	CLTB	SLC45A1	ARPC4
		TCEAL3	LRRC4	ASAP2	TMF1	NAPG
		NRXN3	MPC2	SNX4	RPS7	PITPNM2
		TRAK2	TIMM50	ATP6V1B2	POLDIP2	PPM1A
		MAPK8IP2	USP31	MARS	CORO2A	DNAJC10
		NMT1	DBN1	AKT3	GRID1	ACOT7
		ANKRD34A	DGKH	TUBB	TMEM177	PLCL2
		CLASP1	SCO2	ATPAF1	PPM1B	SEC11C
		MAP3K10	INPP5A	GBA2	DCTN4	DNAJB4
		MRPS31	CADM2	SOGA3	RPS24	NTNG1
		NIPSNAP1	ARHGAP44	RPS17	ELAVL2	PTGES2
		PIP4K2C	PANX2	CUL3	CNTNAP2	SHC3
		MT-ATP8	SLC25A36	ACOT7	EXOC6	ADCY1
		LMTK3	PITPNM2	NPTN	ELAVL4	IQSEC3
		PNKD	EML6	PHB2	RPS9	RGS7BP
		IDH3G	CNNM1	ANK2	FXYD7	NDUFB5
		YWHAB	TMEM11	NCS1	ERP29	RPL12
		MICU1	PCYOX1L	RAB35	TTBK1	PPIP5K1
		ADCY9	OPA1	ANK3	RFK	ATP6V1B2
		CHL1	RASGRF1	MLYCD	TRMT10C	UQCRC1
		ELOC	SNX24	DPM1	SLC25A4	GSS
		SYN1	PHACTR1	PRUNE2	NECAB3	ADGRL1
		CHMP7	CADM3	LONP1	CFAP36	GLDC
		BIN2	MIGA1	TWF2	MCOLN1	HSPA13
		ATP5I	TTYH1	MAPK10	ANK3	SYNE1
		TIMM10B	CTBP2	VDAC1	IQSEC3	ALDH5A1
		CACNA2D3	TRIM32	STAM	KCND1	LARS
		PTCD3	SERAC1	ARF5	STAT6	ATP6AP1
		SURF6	CCDC177	DSTN	PYCR1	RAB18
		NCK2	SYNE1	CHMP7	LARP1B	MRPL2
		CFL2	AP2A2	PNPLA8	PRUNE2	ATP2C1
		PPM1J	TBRG4	C12orf57	ARFGAP1	ARPC3
		PHLPP2	ATP6V1C1	ATP6V1F	LARP6	SULT4A1
		CLPTM1	CLTCL1	DNAJB11	MRPL57	PARS2
		RIMBP2	EPHX4	TRIM3	AP3M2	HSPA8
		RAP2C	MROH1	ICA1	HSPA4L	RABGAP1L
		PCDHA10	AP2B1	BRK1	CHCHD3	OSBPL10
		LZTS1	ATP6V1H	KIF21A	EIF5A2	MTX3
		PPIP5K2	AIMP2	TPP2	IARS2	PTPRJ
		USP7	CSMD2	VPS13A	IREB2	GDI1
		GDAP1L1	SSBP1	C11orf68	PSME4	NARS
		MPP7	RDH14	TAX1BP1	NEDD4L	POLR2C
		EIF4E2	TMX3	UBE3A	JOSD1	GLS
		TUBG2	WIPF3	GNAO1	TOMM20	PI4KA
		TBC1D10A	ITPR1	PANK4	CADM3	TRAPPC4
		PAK5	FRS3	MARK3	CHP1	FAM213B
		DNAJC30	LETMD1	HSPA13	IGSF9B	KLC1
		COA1	AP2A1	FIBP	KIF1A	PDP1
		EPHA3	TIMM10B	TPT1	KCNJ11	NDUFV2
		TMX4	TUBA8	TBC1D10B	GOPC	WDR37
		PMPCB	COQ3	UGGT1	SPCS1	RABGAP1
		TUBA1A	SNF8	USP32	ACOT7	TBCK
		TRIAP1	SHC3	VDAC2	SEC24A	GDPD1
		SDHB	GK	CYTH3	KIFC2	PRPS1
		SLC17A7	GDAP1L1	FAM185A	NAPG	SNX13
		DENR	ATP2A1	ERLEC1	DLGAP3	TSC2
		RC3H2	OPA3	EPB41L1	PPP1CA	OSTF1
		GABRA4	TBC1D24	DBN1	MAST3	CTNNA2
		MAGI2	OGT	RAPGEF2	SIRPB1	RABEP1
		ULK1	KCNQ2	MAPRE3	ATP1B2	HYOU1
		ATG12	AASDH	CAMSAP3	PPIP5K1	ARHGAP35
		MTO1	ANKRD13D	CNTNAP2	RPS5	UQCRC2
		HID1	ATP2A2	SPTBN2	GNL1	SYNJ1
		ATP5D	SDHAF2	DMTN	AP1S1	ERP29
		NDUFB7	DNM1	PACS1	HSPA13	NT5C3A
		GRK2	PMPCB	CSDE1	PRICKLE1	AP1M1
		SCYL1	PPFIA3	HSPA4L	SDK2	NCEH1
		F8A1	PEX5L	GNL1	YIF1B	FAM120B
		SLC25A51	FRRS1L	PIP4K2C	MFF	ARHGEF7
		TMEM63B	PUS1	VAPB	DLG1	MDH2
		TIMM22	IARS	CRMP1	CDH12	SPTBN1
		UNC5D	NUDT18	MAP7D1	SCN2B	DNAJC11
		OGT	CLTC	FIS1	NOC4L	GGT7
		ARFGEF1	WDR41	GPHN	MRPL16	MTMR6
		ARHGAP44	CAMSAP3	RHEB	TECPR1	SACM1L
		ITSN1	COA5	RPL9	SNAP91	VPS28
		TUBA1C	ASAP1	ATP6V1E1	C2orf47	RDH11
		ANKH	ACO2	PEX5L	TRHDE	ATL2
		ADSS	CAMK2B	VPS8	PLCL1	LRSAM1
		GGT7	LRFN3	ALDH5A1	MRPL22	ACP2
		CYTH3	PDE4A	PHYHIPL	PPP1R3F	ARHGAP26
		CAMSAP1	TIMM13	NCK2	PHB2	SEC62
		ENO2	PIP5K1C	EEF1G	CALCOCO1	ADCK5
		ACO2	ZDHHC8	ESYT2	OPTN	DLGAP3
		RTN4	NUMBL	CORO2B	SNX16	ESYT2
		OPA1	ADAP1	PDCD6IP	SLC12A2	RPS9
		LYSMD2	THRB	RAB1A	JAKMIP1	RPS8
		STRADA	PPP3CC	TRAPPC4	ACP2	TNPO2
		SNX4	COX19	MAPK8IP3	DOCK3	SRPK2
		OTUB1	CREG2	RALA	RARS	EXOC8
		SDF2	ABCC8	PIK3R4	VSTM2L	PLAA
		TCEAL6	UQCC2	LDHA	MAP1LC3B2	NRXN1
		MAP4K2	JPH1	NAPA	ARHGAP26	EEF1B2
		ATP5L	PRKCH	RPL30	NWD2	ARMC6
		BSG	NUAK1	NOMO1	SLC25A13	CDC42BPB
		CCNY	NDUFAF3	RAB18	IARS	SLC12A5
		MARS2	SLC35A4	CDC42BPA	NOVA1	TAX1BP1
		BOLA3	TOMM22	BAG6	FAM49B	IBA57
		KATNA1	IMMT	CSNK2A1	TXNDC9	HOOK3
		BDH1	ATPAF1	IGBP1	PPP2CA	NDUFAB1
		ARHGAP32	TMEM132D	VAPA	COX16	NUDT9
		PRKAA2	POLR3C	STRAP	HOOK3	MAPK11
		LRFN3	INPP5J	HOOK3	INPP5J	RAB5C
		PDZD4	AGPAT4	WNK2	PNKD	PPFIA3
		MAP2K7	NCALD	ATP6V1D	HDAC9	NCLN
		PITPNM3	ATP6V1F	KIF3A	MKKS	TUBB2A
		CDIPT	TPGS2	RBSN	KALRN	AFG3L2
		SH3GL3	CORO2A	GMPS	PEX5L	EIF3K
		TMEM186	ADCY9	MAGI2	RELT	RABGEF1
		GRIPAP1	MGST3	EXOC2	DPP8	CARM1
		LETMD1	PPP3CB	PDE12	GNB5	DDX6
		CAMK1D	SCO1	PALM2	GGCT	EVI5L
		STXBP5	TIMM10	CSNK1G3	MAPRE3	GNL1
		AP2S1	ATP6V1B2	EEA1	CADPS	ENO2
		FAM160B2	STAT6	RABEP1	DLGAP2	MARS
		IL1RAPL1	FKBP1B	SH3BGRL2	IL1RAP	PDXP
		PJA2	RIOK3	TAOK1	FAM134A	RASA2
		TBC1D24	NSF	UBE2V2	PPP1R7	TNPO3
		ADCY6	ZDHHC5	COPS3	CRAT	YKT6
		ADGRA1	LPCAT1	SLK	RTN3	RAB3GAP2
		GNL1	ATP6V1G2	CNTN1	EPHX4	ZFYVE1
		NRBF2	MT-ND5	PALM2-AKAP2	SMAP1	DMWD
		DLGAP4	TPPP	CUL2	CLIP3	SCFD1
		ATP6V1B2	STX2	EHBP1	TUSC2	ATG5
		HTT	KCNQ5	HGS	SMAP2	STXBP5
		ATP5B	TTC9B	RPS3A	BTBD1	VPS13A
		RPL21	RAB24	TOLLIP	AGBL4	NBEA
		MYO5C	CAMK4	CCT5	FUNDC2	PPP2R5B
		CD99L2	SLC9A1	SNX30	FLAD1	ATP1A1
		LPGAT1	CLVS2	PITPNA	AKAP6	ARFGEF1
		COA3	CLTA	RPL10A	PTPMT1	FAM213A
		THNSL1	ARPP19	PPP2CB	FASTKD2	KIF3B
		PPP1R9B	LPCAT4	EPRS	SH3RF1	WDFY3
		PPP1R9A	ADD2	PTPRD	HYOU1	TGFBRAP1
		DYNC1LI1	LRRK1	PTPN11	LCLAT1	AP1G1
		TIMM13	PPP2R1B	PPP1R7	TBC1D8
		NCAN	TUBB4A	COPS4	TRAPPC6B
		ATG16L1	TRAF1		PACSIN1
		NAA25	TENM3		ARL5B
		CDK14	KCNQ3		SLC7A5
		FAT3	RTN4		UBXN2B
		TRHDE	AP1B1		TMEM33
		HCN4	CPNE9		ABHD16A
		DENND1A	TRIO		ASAP1
		AP1G1	SH2D3C		TMEM132D
		GLMN	TIMM29		ATP1A1
		CPEB4	MAP3K10		SGK223
		NSF	TOM1L2		DNAJC3
		TESC	TUBA3C		YTHDF3
		KIAA1462	GUCY1B3		CADPS2
		NETO1	TUBA4B		DPYSL4
		NUDT14	BAZ2B		KCNMA1
		SLC45A1	FAM49B		AMN1
		MFN2	ITSN1		ARHGAP44
		G3BP2	PIP5K1B		UBL4A
		TUBA8	EHD3		LRIF1
		COQ9	MRPL37		ARHGEF11
		UBE3A	SLC25A44		NENF
		GNG7	REEP1		DDI2
		RAB35	MIGA2		SEC22A
		EFR3B	OXR1		DNAJA3
		SCO1	ZKSCAN1		EML6
		UBE2N	THY1		ATPAF1
		KIF5C	NCKIPSD		KLC1
		TCP11L1	FNDC10		FGF14
		TTBK1	MFN2		CKAP4
		ANK3	MKNK1		SCAI
		STK11	OPTN		SPG7
		AP3M1	PPP2R5E		PANK1
		HOMER2	PPP3CA		CPEB4
		DCLK1	NFKBIB		ANXA6
		ERGIC3	MFSD6		AATK
		CUL2	PPP1R16B		SLC27A4
		TIMM9	WDR47		TPGS2
		PITPNM2	CAP2		RAB3GAP2
		LIAS	AIFM1		BRAF
		C16orf70	DDX41		TRAF2
		FSCN1	ITSN2		CORO7
		PHYHIP	ATAD1		RAPGEF1
		FBXL2	GLRX2		RUFY3
		TBC1D22B	PRKCE		IGBP1
		STK32C	CPEB3		RRM1
		NAPB	SLC30A9		MYPOP
		REPS2	NDUFAF2		YRDC
		SH3PXD2A	LGALSL		CSDE1
		ATP5H	ADAM11		VPS25
		RDH14	CAMKK2		C1QBP
		RAPGEF4	ATL2		FAM219A
		TBCC	GSKIP		MAP3K10
		DGKH	PIGT		OAT
		DENND4B	GPAA1		PFKP
		PRNP	IRAK1		PPM1H
		TSC22D2	SMAP1		CCDC92
		ICA1L	RAC3		SSR4
		FLRT2	STK32C		NUDT9
		UBE2V2	TEX10		DYNC1I1
		TRAP1	HPRT1		BRSK2
		TSC22D1	SETD7		JAKMIP3
		DBT	PPFIA2		PCDHA6
		YWHAZ	GSK3B		SDHA
		C2CD2L	TUBA4A		UBE2D1
		ACTR3B	TMCC2		TMEM63B
		TBC1D7	GRIPAP1		HK1
		GFM1	OSBPL10		SYNGAP1
		CLIP3	CPT1C		ADAM23
		TACC2	SH3GLB2		UBE2Q1
		CYP46A1	TUBB3		RPL31
		OSBPL10	NSD3		ULK1
		AZI2	PPIP5K1		UBE3A
		TPP2	DLG2		STRAP
		CLVS1	ERO1A		LIMK1
		ATP1A2	CEP170B		CSMD1
		GRIN2A	SYNJ1		AMIGO1
		TIMM50	OXSR1		RTN4RL2
		TMEM11	OSBPL1A		ATP13A1
		TBCK	SNAP25		PPM1E
		TDRKH	WASL		CHCHD4
		MAP1LC3A	SLC27A4		CKMT1A
		MGRN1	VPS50		PIP5K1C
		TWF2	RAC1		AZI2
		CCDC51	TBC1D25		TRAPPC2L
		PDK1	KBTBD2		SYT7
		GAB2	AAK1		SSR3
		MRPS25	ERLEC1		SLC25A26
		TFAM	PPM1H		EHD3
		COPS2	EVI5L		MDGA2
		RASA1	ARIH2		GGT7
		SIRT5	MAPRE3		KIF21A
		PFDN5	PIP4K2B		IGSF8
		FAM160B1	TBC1D22A		TBC1D13
		ARPC5L	GLCCI1		DYNC1LI1
		IARS	CRBN		LACE1
		MTMR2	TAOK2		POMK
		PFDN1	MTMR6		ARHGEF18
		RTN4IP1	CNTN1		NCS1
		PDCD6IP	DHX36		DLG3
		MAP2K1	GGA1		ATP2B1
		GPSM1	PDE6D		PLEKHA3
		DNAJB14	PPP1R12A		TRAPPC1
		ARF1	TFG		GABRG2
		KLC2	ATG2B		AAK1
		PCMT1	PPP2R2A		YOD1
		NLGN2	RAB3GAP2		LINGO2
		HSPA13	TAOK1		NRBP1
		BABAM1	STRN		GABRB1
		USP11			ABCB10
		MGST3			STOML2
		ELAVL3			RPS8
		BSDC1			PVR
		LZTFL1			KCNK10
		MAP1S			TBC1D10B
		CSMD1			BABAM1
		SUB1			SLC8A1
		HGS			SLC24A2
		EPHA5			DHPS
		LONRF2			PFDN1
		RAB2A			DPM3
		CHCHD3			OSGEP
		CDC34			RPL13A
		CSNK1G2			CABLES2
		PANK4			RPL10
		CLVS2			HECW1
		SMCR8			TMEM151A
		THEM6			RTN4RL1
		MTCL1			EFR3B
		UBFD1			PGAM5
		MTUS2			ATP6V1E1
		YWHAH			HID1
		KIF3B			MTCL1
		CDC42BPB			PDZD4
		PTPRD			ANKRD13D
		LIN7A			ATP6V1C1
		STK24			NLK
		TBK1			SNX30
		ACSL4			KCNT1
		UVRAG			SYNJ1
		ATRN			MSL1
		SDHA			EEA1
		STRN			ATP1A2
		MCTS1			SOWAHB
		NUDCD3			RNFT2
		LRRC49			PITPNM3
		NRAS			EEF1E1
		NBEA			CNTN1
		PFKP			EPHB6
		AP1M1			SCCPDH
		FBXO42			SERAC1
		SPRED1			GALNS
		CCDC92			APOOL
		EXOC6			ZPR1
		PHB			LRRC59
		HMOX2			LRRC8B
		LANCL2			YARS
		FRRS1L			WDR13
		TLN2			AKT3
		ALDOA			PGBD5
		TRIM32			MAP4K3
		RALA			PPP2R2C
		KIAA1191			CPD
		SLC27A4			INPP5A
		GDPD1			SAR1A
		SLC25A23			PTPN5
		SGTA			LINGO1
		SH3BGRL2			FBXL16
		ATP6AP2			RASAL2
		RAB3GAP2			KIAA0319L
		GIT1			DNAJC11
		TTBK2			LRFN5
		RAF1			FH
		BIRC2			TANC2
		DSTN			KATNAL1
		FRMPD4			GPAA1
		ADO			UBR3
		CLUH			PMPCA
		UBE2M			ATP6V1F
		ATP5F1			BCKDK
		TSFM			ZADH2
		ANK2			YWHAZ
		UBASH3B			HRAS
		PPP2R1A			F8A1
		RNF214			SLC25A42
		CCT4			DENND6B
		ACYP1			SPTBN4
		LARP1			OGDH
		FAM49A			MRPL38
		KIF21A			RPL38
		ALKBH4			BSG
		PDPK1			TUBB4A
		PPP2R5B			TMEM192
		BAG5			TMEM223
		JPH3			ZYX
		RABL6			OSBP2
		BAG6			PDCD6IP
		UBR3			PTPRF
		CEP41			DNM3
		NCAM1			ADAM22
		ZFYVE1			LMO4
		EEA1			MICU1
		SURF4			CCDC136
		LDHA			WDR45
		SAMM50			LARS
		TOMM40			POLR3E
		CNTNAP5			VPS36
		ACTR10			ARHGDIA
		JAKMIP3			STT3B
		UBE4B			PTPRS
		TSC1			VBP1
		SRPK2			LSM12
		CORO2B			ATAD3A
		MAP1B			SNF8
		STRN4			CACNB3
		CAMK1			CDC34
		VPS13A			AGAP2
		PIP4K2B			LONRF2
		KIF5A			ACTR3B
		STX7			TNFRSF21
		SEPT9			LRRC4
		ABCB10			TOR1A
		ATXN2L			UBE4B
		TRAF2			NF1
		EIF4B			GGA1
		BCAS3			ADCY9
		ACTL6B			CSMD2
		ARHGAP39			MCAT
		OSBPL8			PPP3R1
		GRK3			EDC3
		DAGLA			BRSK1
		PIK3R4			FAM65A
		GGA1			ROCK2
		TUBA4B			OSBPL6
		MTMR7			AFAP1
		PDP1			ASTN2
		CASKIN2			NTM
		AFTPH			FIS1
		UBE2K			MYO5A
		CTTN			PPIH
		CSNK1G3			ELMOD1
		ARF5			SSH2
		LRRC40			FXYD6
		RARS			COG8
		ATG5			PICALM
		SPTBN2			MAPKAPK5
		RAB18			KIF5C
		ARMC8			GABBR2
		CCT6A			ARF5
		PIK3C3			R3HCC1L
		ALS2			FBXO41
		RANBP6			ANKRD28
		MTX1			MTMR7
		HERC1			PSME3
		CHMP4B			MYDGF
		PPP1R21			OTUB1
		IGBP1			CACNA2D1
		CFL1			PFDN6
		CLINT1			TAOK2
		YARS			CDK17
		TRIM3			DNAJC5
		PPP2R5D			OPA1
		ATG2A			GSK3A
		DCTN3			CELF2
		PAFAH1B1			NDUFAF2
		USP32			CTTNBP2NL
		HSPA8			SNRK
		CCT7			GRB10
		MRPS26			SEZ6
		TBC1D23			RPS4X
		PICALM			MTMR9
		MYCBP2			TMEM169
		TAOK1			UQCC2
		SUCLG1			ATP6V1G2
		FH			ASAP2
		SYNE1			MTHFD1L
		VPS50			C6orf203
		SPTBN4			ITFG1
		GET4			MAPK9
		NEDD8-MDP1			NDUFA1
		NAPA			NARS
		NYAP1			PICK1
		USP25			RPS2
		NCKAP1			OCIAD1
		CLPX			SEPHS2
		PPM1A			TUFM
		TNR			SCN3B
		PPP1CA			ATP6V1D
		ELOB			EVL
		DCTN2			GCC2
		PFDN6			SH3D19
		TRAPPC10			OTUD7A
		ARAF			RPS3A
		HEATR5B			AP1B1
		USP15			POGLUT1
		MAPRE2			CAMK1D
		GNB1			LETM1
		PPP1R7			TMEM109
		HOOK3			RANBP6
		COPS3			ACTR1B
		ABHD16A			ARFIP2
		CCT8			GOLGA7B
		YWHAQ			GRIPAP1
		CCT2			ITCH
		HECTD4			PTGES2
		CSDE1			CTTNBP2
		UBE2Z			TMEM214
					CALM2
					UHRF1BP1L
					RALB
					USP10
					FAM134C
					PRDX3
					DMXL2
					TMPPE
					SESTD1
					DNAJC10
					GABRB3
					DAGLA
					AP2M1
					DNM1L
					NT5C3A
					FRMD4A
					TMEM11
					GMPS
					OGFR
					STK24
					STS
					GFOD1
					SUCLG1
					ARFGAP2
					DPP9
					UBXN6
					TDRKH
					PIP4K2C
					ATL2
					MARS
					RNF170
					RNF214
					GGA3
					CDIPT
					CAMKK1
					APBA2
					UGGT1
					SNX13
					PPP6R2
					WDR7
					COG6
					CSNK1G3
					RBFOX3
					RAB3GAP1
					EIF4G3
					KLHL22
					AKAP2
					ST13
					BCAP31
					LYPLA1
					TACC2
					ATP1A3
					RPSA
					MAPRE2
					RAB18
					PIK3C3
					USP25
					RPL23
					MAP2K4
					TFG
					ADAP1
					AP2A1
					PPFIA3
					C9orf172
					BAG6
					RPS6KC1
					UBQLN1
					ATG2B
					JMY
					MTX1
					SCYL1
					UAP1
					CNNM1
					RYR2
					TFAM
					LMTK2
					NUCB1
					MKLN1
					DIRAS1
					PDCD10
					UVRAG
					CLINT1
					MTMR6
					TRAPPC11
					PPME1
					ELP3
					ELMOD2
					ETNK1
					OSBPL10
					KLHL9
					P4HB
					PTPRD
					CTDNEP1
					VPS37A
					USP15
					NBEA
					CDK5
					C6orf89
					PLA2G6
					MFN2
					ACSL3
					RDH14
					TWF2
					FAM131B
					GIT2
					HDLBP
					KIAA1468
					CHMP4B
					EIF4E2
					CDC42BPA
					ARHGEF7
					WNK2
					TM9SF2
					RGS12
					KAZN
					ARFGEF1
					FRS3
					PIP4K2B
					TSTA3
					USP11
					NRBF2
					FBXL18
					IQSEC2
					TTC5
					PIN1
					BAG5
					ARMCX3
					BECN1
					LRFN1
					ABR
					STRN4
					SLK
					DNM1
					C11orf68
					COPS7A
					PFDN4
					ZW10
					ABL2
					RAP2C
					MARK2
					GUK1
					SRCIN1
					TAOK1
					PEX19
					KATNB1
					PPP2R2A
					RPTOR
					PPP2R5E
					FLII
					UBAC1
					STRIP1
					HERC1
					RPS6KB1
					SLC12A6
					VPS37C
					SIK3
					DIS3L2
					AFTPH
					USP7
					CSNK2A1
					RAB10
					TRAPPC3
					CSNK1G1
					BIRC6
					ANKMY2
					RAB7A
					ARFGEF3
					CLUH
					ESYT1
					HGS
					USO1
					RPS3
					PIK3R4

### Sheet: Up DAPs
Set-1	Set-2	Set-3	Set-4	Set-5	Set-6	Set-7
APP (Aβ)	MDK	APP (Aβ)	MDK	MDK	MDK	DUSP26
MDK	CTHRC1	MDK	APP (Aβ)	COL25A1	COL25A1	FKRP
CTHRC1	COL25A1	COL25A1	MSR1	NTN1	SMOC1	MDK
SCUBE3	NTN3	NTN3	COL23A1	C4A	SFRP1	PCNP
NTN1	NTN1	CTHRC1	NTN1	SMOC1	CTHRC1	RWDD2A
NTN3	APCS	GFAP	GPNMB	SFRP1	OLFML3	CFD
CCDC152	APP (Aβ)	CAPS	KIAA2026	GPNMB	GFAP	SDCCAG8
APCS	OLFML3	SMOC1	NTN3	GFAP	NTN1	DAB2
HGF	SMOC1	ICAM1	CD44	APP (Aβ)	C4A	NTN1
COL25A1	GPNMB	NTN1	CAPS	ICAM1	CAPS	SPP1
OLFML3	SFRP1	ANXA1	COL25A1	CD44	PGAM2	SMOC1
ADAMTS2	C1QTNF5	GPNMB	ABI3BP	CAPS	ICAM1	SLC1A5
RSPO3	CAPS	SFRP1	FAM199X	C4B	CD44	PLEKHG1
ZCCHC10	FABP1	KIAA2026	COL11A1	APCS	SCIN	WWC3
BMP3	HGF	S100A2	COL1A1	HLA-DRB1	GMPR	NUDT8
MNS1	SH3BGR	OLFML3	FRMPD1	MAPT	LSP1	POLD1
SFRP1	ICAM1	S100A10	ICAM1	PPBP	GPNMB	CHPF2
SMOC1	FRZB	STEAP3	COL1A2	HLA-DRA	GDF10	SFRP1
NOG	CEP63	AQP1	SFRP1	ADIRF	ADIRF	ITGAL
SCUBE1	LSP1	NRIP1	HGF	APP	FAM107A	SERPINA3
CEP63	PTN	VIM	C1orf167	MPZ	HGF	CDH19
GLRA1	HTRA1	APLNR	OLFML3	SCIN	HSPB1	SYTL4
EMP3	S100A4	ANXA2	GFAP	GMPR	APOBR	DGCR14
FAM199X	CD44	S100A6	MITD1	PGAM2	MAPT	GDA
ICAM1	GDF10	FLNC	SCARA3	HSPB1	APOE	RGCC
GAS8	SCIN	HSPB1	S100A2	HGF	NCF4	ELK1
MSR1	TSPAN8	HSPB8	CTHRC1	CD99	VCAN	FAM107A
OLFM4	GJB1	ADIRF	FCGBP	MYH7B	NOG	SEMA4G
LSP1	ADAMTS1	CAPG	OLFML1	HTRA1	S100A6	DNTTIP2
RETN	MT1F	MPZ	PI16	GYG2	CD109	LBP
LFNG	ACADL	AHNAK	SPOCK2	PI16	SLC45A4	CPVL
SERPINA5	IGHM	NQO1	CEMIP	SQSTM1	C1QTNF5	RHBDF1
PTX3	SLC7A2	PTER	UTP18	IQGAP2	HTRA1	PRTN3
GPNMB	GAS8	COL11A1	APCS	HSPB6	CD180	CA13
S100A4	HBZ	PRPH	NQO1	APOE	SDC4	THADA
IGKV2-24	S100A12	SCIN	FBLN1	TJP2	PDYN	RBM19
IL4I1	PI16	TIMP3	APOE	CD109	PLSCR4	C4A
SCIN	PLIN3	GMPR	CHST6	LSP1	GJA1	SMAD1
CD86	APOH	HLA-DRA	FLNC	H3F3A	FRZB	FHOD3
C14orf80	PDYN	HSPB6	FMOD	FCGBP	GYG2	AMD1
SQSTM1	HBD	CXCL14	LTF	VIM	APCS	PLEC
GDF10	SQSTM1	CLIC1	RAMP1	ITGAX	NAP1L3	NOTCH1
WNT5A	SAA4	HTRA1	ITGA2	SDC4	MAP4	KCNAB2
PTN	S100A6	METTL7B	PIRT	GM2A	C12orf65	JAK2
SLC38A2	AIF1L	ABI3BP	HIST1H2BO	FNTB	SLC22A5	PRAM1
FLT1	CD109	C4B	NOG	CNDP1	SPOCK2	CDK12
SLC5A3	UGT8	C4A	STX3	SOD3	SRI	PRKCB
S100A3	CA3	FTL	NPNT	SPP1	CLDN10	GPRC5B
VSIG4	BBOX1	PBXIP1	CRABP1	FAM107A	SLC7A2	DTNA
SH3BGR	ITGAL	FRZB	OGN	AHNAK	FGL2	OSBPL5
FRZB	HBB	HNMT	H2AFV	EXOSC6	ANKS6	FGG
FGL2	PPBP	SYNM	MPZ	PADI2	SYNM	SYNE2
AOX1	STEAP3	PI16	HIST1H1A	UNC93B1	ANO6	PDLIM4
LDOC1	S100A2	COL1A1	FRZB	S100A6	CAPG	MAP4
SPINT1	C4BPA	BBOX1	PF4	DDX58	MTTP	TCEAL1
MITD1	MYH7B	PHYHD1	SCIN	LAMP2	SPP1	SDC4
ACADL	AMBP	PDYN	HIST1H2BH	SPOCK2	LRRN3	KCNC4
SPP1	CFHR1	FLNA	PLSCR4	ARL6IP4	HSPB6	SPOCK3
HTRA1	KIAA0753	OR1M1	SMOC1	HIST1H4A	IGFBP5	VIP
DKFZp686C09209	SELENOP	GBP1	IGKV4-1	HMGN3	PADI2	MYO10
TLR2	HBA1	CD109	COL3A1	PLIN4	DPYD	INTS12
DPYD	CHST6	ANO6	RBM41	TAX1BP3	VIM	GABARAPL1
HPR	C4BPB	BAG3	HIST1H1E	C1QC	PLIN4	SLC38A2
ADAMTS1	TNC	CNN3	PF4V1	BAG3	C4B	CDKN2A
SLIT2	CD5L	CLIC6	ZNF407	PECR	RLBP1	HEPACAM
GPR84	SLIT2	AKR1C4	FLT1	BBOX1	HLA-DRB1	PPBP
GSTA3	NEFH	FABP5	ANXA1	CLDN10	AHNAK	KIAA1841
ITGAL	HLA-C	MFGE8	VAV1	ANO6	SPOCK3	SLC25A29
HLA-DRA	TSGA10	TGFBI	TJP2	GJA1	C1QA	FGA
PON1	ANXA1	COL1A2	SQSTM1	ANXA1	ITGAX	HIP1R
CD180	HAPLN2	NES	HIST1H1C	RARRES2	FABP7	PLIN4
FGFBP3	LAIR1	PALLD	HTRA1	ALOX5	HSPB8	CA3
LAPTM4A	PADI2	COLEC12	VCAN	S100A11	ARL6IP4	COPRS
GPR98	GID4	ITGA3	VAMP8	TRIP6	BANF1	LRG1
CD163	SPOCK3	PLSCR4	HLA-DRA	NPC2	BAG3	PTGS1
MTTP	IL17RB	PRDX6	MGP	SSFA2	PBXIP1	TPRN
LTF	FLT1	S100A11	FTL	CAPG	ACTR2	RELL1
FGL1	SLIT3	PDLIM4	PCNX2	MICALL2	PLCD1	HHAT
NDP	FGL2	PSMB10	HIST1H1B	SYTL4	FLT1	LEO1
CCDC159	SYNGR2	ACADL	FBN1	PTER	WNT2B	C6orf47
CA3	BDH2	FGF1	HLA-DMB	DBI	LAMC3	SLC7A1
CFHR5	AMD1	PDE7B	RAD1	C1QA	CD99	PF4
CNGA3	C1R	MFSD3	NDP	IGFBP5	TNC	ABCB9
NAP1L3	AMACR	ITPKB	PAQR8	S100A10	BBOX1	HSPB1
FCN1	CFD	HVCN1	GYG2	ASAH1	PALLD	LSG1
HP	HPGDS	MLC1	PADI2	HN1L	RGCC	HEXDC
IFI30	MID1IP1	ALOX5AP	VIM	PLEKHA7	PDLIM3	CALD1
IFRD1	SRPX	PTN	SBSPON	ANXA2	RPS6KA5	AHCTF1
MUC1	PON1	MGST1	S100A10	OR1M1	CEP162	CD180
B3GALT1	C4B	IGFBP7	APLNR	AFF4	GNG12	GNG8
KRTCAP2	EPB42	FCGBP	C1QA	FLNC	DENND2D	IFT81
KIAA1551	MT1H	FAH	PTTG1IP	HLA-A	SQSTM1	CHGA
IL17RB	SLC38A2	GJA1	KEAP1	PXN	PTER	OPRK1
PLA1A	CALB2	MFAP2	LSP1	VCAN	ZNF286B	MYH7B
CAPS	APOE	ADH1B	C4B	PLCD1	TAC3	FRA10AC1
IGF2	C6	PADI2	C4A	CARHSP1	ADCYAP1R1	HSPB6
CEMIP	CAPG	CYBB	PRELP	ENTPD2	NPL	DENND5A
NPNT	ITIH2	SRGN	TGFBI	PLP2	RAN	GTF2B
SLC7A2	MT1A	EFEMP1	TTR	GNG12	PLEKHA7	RAVER1
TMEM47	GPD1	CHI3L1	PLP2	SHMT1	SCGN	PTBP2
CD33	NRIP1	ANXA5	NFATC2	FBP1	CMTM3	LSP1
ENKD1	PHYHD1	LRRC17	FBN2	PLXDC2	S100A4	FMNL2
GAL	C4A	SQSTM1	FSTL1	PAWR	PTN	LANCL3
F11	SLC5A3	DBI	ANO6	TPPP3	CXCL14	RANBP3
SLC39A12	RGCC	CTSS	S100A11	COTL1	SFN	AP5Z1
CEBPG	NDP	SAT2	SP100	CTHRC1	GTF3C6	CSNK1E
AMD1	CDKN1C	COL5A2	IGSF1	FBLN1	NXT2	SCN4B
PLAUR	GMPR	MSN	ARHGEF5	SYNM	AMER2	CTSG
HSD17B14	FBP1	FBN1	DCN	FLT1	NXT1	SDC2
DKFZp686K18196	ITGAX	HLA-DRB4	SOX10	BDH2	MT1E	PAK4
C4A	UNC13D	WNT7A	LMNA	S100B	GSTM3	SFT2D2
ENTPD2	SLC4A1	SPARC	GM2A	PLSCR4	MGST1	IL18
NRG1	MT1G	FGL2	C1QC	PSMB9	RELL1	PPP1R18
IGFBP3	SPTA1	LMOD1	CAPG	SERPINB1	MT1F	XYLB
APOE	S100A11	BAZ2A	CLCN2	GPR37	MACROD1	TJAP1
C4B	NRIP2	SHMT1	C5AR1	KLK6	CNN3	PHKA1
IGHA1	TGFBI	COL18A1	COL14A1	PRDX6	CLU	PTMA
CXCL14	SSFA2	HOGA1	DTX3L	C1QB	S100A10	HDAC4
CA13	C1S	TSHZ1	FOLR2	PPP1R1B	SSFA2	PHIP
CRP	NEFL	FCER1G	GBP2	FABP7	MYH7B	CHI3L1
RANBP3L	SCARA3	AKR1C1	HHIPL1	CDKN1B	ISYNA1	MICALL1
APOBR	PRAM1	ANTXR1	HMGA1	PBLD	BDH2	KCNC3
CRABP1	NEFM	CYBRD1	LRRC1	HSPB8	ALDH1L2	KIF1C
BCO2	APIP	COL3A1	UNC13D	ITGA7	FZD7	MED1
IGHV3-72	HSPB6	UTRN	SYNM	SMAP	MICALL2	MID1IP1
RSPO2	PILRA	KCNN3	ACADL	SLIT2	DTNA	FBP2
SLIT3	LIPA	FAS	F13A1	CSTB	CD58	MANBA
SDC2	PAQR8	PDLIM5	S100B	CLU	SLIT2	TMEM184C
ELK1	FABP7	LIX1	S100A6	PSMB10	PLCD3	HN1L
CEBPD	LCN2	CYBA	MATN2	PHGDH	C2orf72	NPM3
TMEM50B	SLC6A12	ITGAX	CDKN1C	CNN2	TBL1X	FAM50B
MLLT3	ADIRF	AQP4	ADH1B	WAC	ARHGEF4	PPP1R3D
VEGFB	FA2H	GBP2	SPOCK3	PBXIP1	CSRP1	TCF20
ARG2	SLC39A12	YAP1	CLDN10	RPS6KA5	SSPN	CTSS
WNT5B	CPM	KCNN2	MTTP	HVCN1	APLNR	TMUB1
METTL7B	CA2	RCBTB2	MDGA1	EPHX1	AQP4	TTC4
S100A2	VAT1	NPC2	HMGB1	HMGN1	HLA-A	EPB41L2
CCDC3	MT1X	MATN2	SLC19A3	RENBP	BBX	PKN2
CSTA	DPYD	VWA5A	SMC1A	PTGDS	PARVG	CD44
KRT80	SPOCK2	MYOF	MID1IP1	APAF1	MLC1	HIVEP2
CCR1	ITIH4	TSPO	CEP162	TAC3	BTN3A2	TMPO
CTSS	ENTPD2	CTSH	PTMA	HMGA1	STEAP3	TP53BP2
C1R	BCHE	SULT1A1	PHYHD1	SELENBP1	PTTG1IP	GNPNAT1
ADGRG1	GPC5	ITGB1	GMPR	HMGN2	ANXA1	STK38
RRAD	UPP1	ERBIN	SHISA8	HIST2H2AB	ADRA1A	RAD9A
HBA1	KCTD7	SKAP2	RERG	GSTP1	EMILIN2	FAM8A1
PON3	PLGRKT	CALD1	CSRP1	SERF2	CSNK1D	FEZ1
LCN2	AKR1C4	HLA-G	CD163	RELL1	PHGDH	NRIP2
STEAP3	CYB5R2	FBP2	CYP4F3	FERMT3	GRAMD3	SERPINF2
ANOS1	MATN2	GSTM1	C1QTNF5	GAB1	ITPKB	THBS1
DKFZp686A14192	F2	PSMB9	C1QB	PSAT1	STAB1	DNAAF5
PARVG	AIF1	STON2	GAB1	APOD	PSTPIP1	C12orf45
HSPB1	TLR2	KANK2	NPC2	PLIN3	NRDE2	THOC3
FAT1	SYT10	CAV1	PLXDC2	MAVS	NPY	PEG10
PLBD1	F10	ENTPD2	AIF1	NES	MAOB	GALNT16
CCDC181	CA1	TPPP3	NPL	MAP6D1	BCO2	MAP6D1
CFHR2	DOCK5	AKR1C3	HSPB1	ITPKB	PLSCR1	CCDC9
HLA-DPA1	ITGA2B	CSRP2	L3HYPDH	ANXA5	TJP2	SLAIN2
MGARP	SMIM1	ABHD14B	CIB1	FGF1	ITGA3	PES1
GID4	CTGF	IFI30	HIST1H4A	MAP4	ZNF185	HLA-E
HVCN1	QPRT	MAOB	PTER	B2M	S100A11	APCS
PXDC1	RHOU	CDC42EP4	ADH1A	TDRD7	ELK1	CGGBP1
NAP1L2	REEP3	RELL1	VSIG4	CSRP1	SYTL4	SMC2
SASH3	MOSPD2	PHGDH	HIST2H2AB	APBB1IP	TAB2	CFHR2
CHST6	MOB3C	CYP20A1	GNG12	ZNF787	CPNE6	APOL1
SLCO4A1	PARVG	CLDN10	STAB1	NPY	ALDH1L1	FLT1
STAB1	PLD1	KCNN1	FGL2	GRAMD3	PRKG1	DIDO1
CTGF	CYR61	EMILIN1	H1F0	ALAD	CLCN2	CD109
ANXA1	LPAR1	CRABP1	LIPA	PDLIM4	ACADL	SLC29A2
BMPR1B	MNS1	PARVA	ITGAL	BLVRB	C10orf54	DNTTIP1
CHGA	PHGDH	HEPACAM	GSN	CTSZ	ENTPD2	TMEM246
CLEC11A	PBLD	ZNF592	RNASE4	SPEN	IQGAP2	HTR1A
DKFZp686M08189	FLNC	CXCL12	COL4A6	TYROBP	GREM2	FKBP5
CEP19	GFAP	LSP1	HSPB6	ISYNA1	YAP1	BCAS1
MYH7B	FGF1	GRN	HMGN2	NECAP2	ITPR2	VSTM2A
YPEL5	YPEL5	CSRP1	TPPP3	CSNK1D	YPEL5	HEG1
IQGAP2	HSPB1	ABCC4	CBFB	SDC2	PLP2	RNASEH2B
PENK	TPMT	NKX2-2	GNG8	DKK3	TMPRSS5	GPAM
PLPP1	C8A	PTBP1	ERLIN2	HLA-E	NECAP2	C1orf122
CYS1	ANKRD45	CALCRL	LTBP1	MSN	SPON1	ABCD4
MAP3K6	DERA	CLASRP	HIST1H2AD	SEPT10	PRDX6	C4B
CFHR1	MYO1E	MYLK	H2AFX	AQP4	TSTD2	RASA4
SLC35A3	IGFBP5	S100B	H1FX	HCLS1	TMEFF2	NEFH
FSTL1	SHROOM1	CTSZ	PAIP2B	ITGB2	FBP1	IGFBP5
TGFBI	LGALS9C	FBN2	CASP7	PLEC	HEPACAM	ERICH5
PKP1	TCF12	ITGA6	CD109	CFDP1	PDCD4	TNKS
TSPO	SERPINA4	GSTM3	C2orf88	NT5C	TPD52L1	FAM124A
MMP14	TPPP3	TYMP	LAMP2	PRDX1	FABP5	DOCK5
FUOM	DBI	VCL	ELOVL5	EPS8L2	SLC7A11	MYCBP
ARHGEF5	APOB	IGSF1	ANXA2	CAPZB	PRTFDC1	MGARP
CAPG	SERPIND1	GBP3	SSC5D	PCIF1	URB2	AMER2
AHI1	C8B	RNASE6	EFEMP1	PAK4	PDLIM4	ZC3H11A
IGHA2	ELMO1	DES	VEZF1	GNAQ	FOXO1	EPB41
CREBZF	MITD1	RNF169	GBP1	COPRS	IFI30	PAXBP1
HSPB2	CALCOCO2	FBLN5	PCOLCE	DGKG	PDLIM5	TMCC3
HBB	SLC6A15	DAB2	SBDS	ITGA6	ANXA2	POLR2K
TREM2	MYO9B	CYP4F12	PLBD1	SLC6A9	PIRT	DERA
IGH	GAS2	COTL1	LFNG	PRPF38B	RENBP	DDR2
ANO6	QDPR	ADCYAP1R1	RND2	ENO3	PAIP2B	ITIH4
CLU	LGALS9	SDC4	S100A4	NDE1	ARL1	SLIT2
ZNF721	EMILIN1	FLNB	NINJ1	AGT	DBI	BAG3
LRG1	CLIC4	CAPN2	BDH2	HMGN5	SLC43A3	ITGAX
SIGLEC8	PROS1	OAS2	IGKV2D-40	RGCC	SLC1A7	RPS6KA5
ITGA5	PPFIBP2	GNG12	FAM118A	PSMB8	C15orf52	ADD1
HLA-DRB1	ASL	PLCD3	CNGA3	NRIP2	PEA15	ZDHHC14
TRIM5	METTL7B	LGALS9	PHGDH	VAT1	FHL1	ITGA2B
ITGB5	PXDC1	ASS1	HNMT	CAMKMT	APP	PLIN5
C1S	NPC2	VSIG4	NES	HNRNPF	ITGB4	DHRS3
PLSCR4	RGS3	F13A1	SPATA7	GPD1	ANKRD45	SLC25A18
CPN2	CTSS	ZCCHC11	FADS6	HEPACAM	BLOC1S5	SPA17
ARHGAP9	RNF13	IFIT3	PDGFA	TSPO	SDC3	FERMT2
MTCP1	FAT1	ARHGDIB	SELENOP	DHX38	RPE	PLEKHA7
TRIP10	CRLF1	FGF2	RTFDC1	KIAA1143	SDC2	FAM84B
LBP	USP54	PSAT1	SEPT10	CCDC94	CDC42EP4	OCLN
SERPINF2	HLA-DRA	VCAM1	CLK1	AKR7A3	LAMA1	FAM114A1
C3	CFI	SULT1A3	CD209	FAH	CFDP1	SLIT3
PRAM1	SDC2	CD38	TALDO1	TIMP2	GTPBP2	SYMPK
NXPH1	ZNF428	DPYD	GALNT7	STK10	TPPP3	MAST4
HBD	ARG2	S100A4	H3F3A	S100A1	RHOC	ENGASE
GPT	TRAF4	DOCK2	LAMP1	APLP1	NHSL1	TANGO6
F10	SRR	SUCLG2	QKI	LGALS3	ZAK	PARD6B
CLIC1	MTMR10	CBFB	PRPH	LCP1	CHGA	TMA7
BBOX1	C1QL1	EZR	PPBP	NCKAP1L	GPRC5B	PLEK
TTR	GALNT7	APOE	RDX	BBS9	PLIN3	CDC42EP1
CXCL16	TESK2	CPVL	MYD88	CDH20	KCNN3	TMEM47
RGCC	ANO6	SLC5A3	SLC5A3	SPARC	ABCF1	ACAN
GPC5	C3	FOLR2	ADAMTS1	CNN3	CCDC8	CHPT1
NMES1	PTGR1	NEK6	CLK2	SEMA4C	PSMB9	TCEAL2
ZBTB10	PRPH	SLC7A11	IL4I1	DDAH2	SRR	CFDP1
ZNF711	APOL1	CD14	VAT1	TMEM74B	RAB27B	TNRC6B
PDLIM4	PTMA	SERPINH1	DPYD	GSN	RAVER2	COMMD3-BMI1
TCHP	NAP1L2	SLC43A3	TGFB2	C19orf43	PLEC	RAI14
SLC1A7	ALDH1L2	SOX9	PARP1	PTGR2	MRVI1	PYROXD2
CHRM2	ANOS1	RENBP	OR1M1	PLCD3	NEK6	SMAD5
SLC27A6	FNTB	NECAP2	HIST2H3A	LZIC	PBLD	C1S
SOAT1	PLXDC2	PRAM1	RFC4	LGI4	ITGB2	ZDHHC20
PBXIP1	ITIH1	TRIP6	DES	AKAP17A	ZNHIT3	SLC17A8
ITIH4	APOBR	TRIM21	ARHGAP29	SWAP70	PPP1R1A	PTPN2
FBP1	ADAM10	DTNA	CETN3	SNAP23	C1QC	TMBIM1
TIMP1	FLNB	ERLIN2	AEBP1	RNF14	ITGA7	ERMN
A4GALT	TEF	KIT	COL6A3	PLXNB1	MSN	DENND4A
PLEK	SP1	PTPN6	CRLF1	LMNA	HMBOX1	PQBP1
COL4A4	RND2	ILK	HLA-G	SMARCD2	FAH	SLC16A2
FERMT3	FNTA	RND2	SERF2	MTSS1	TPM3	SUN1
EDNRB	SLC6A9	YBX1	SPA17	LPIN1	F3	AHNAK
AEBP1	ITGB2	GSTM4	LLGL1	SLC12A4	PARVA	LARP4
ITGB3	GSN	PMCH	TMEM47	ALDH1L1	EMILIN1	GNL3
FHOD1	N4BP2	SLC7A2	NUMA1	TCEAL7	PAFAH1B3	TOR3A
ADAM28	C15orf40	LAMA5	BBOX1	AK1	MEGF10	USP54
HPGDS	ITGB3	FCGR2A	CYP4F11	TMOD3	DGKG	CHRM3
SLC43A3	CYBB	EPHX1	MRGPRF	PGM2	TRIM47	PLTP
FABP7	TMEFF2	IQGAP1	SMC3	C1orf198	PSAT1	GYG2
MTMR11	CIB1	PHKG1	LGALS3	GPC4	SLC7A4	SVIL
CEACAM1	CHADL	EPPK1	SFT2D2	CPNE6	HVCN1	LXN
PLCXD2	TJP2	CDH20	ITGB1	MAOB	ACAT1	SLC18B1
ICAM3	PLCXD2	LGALS3	GRN	RPS27A	SYT6	PLA2G4C
MMP28	FZD1	RDX	CYBB	ADD3	ADHFE1	RIT1
WNT6	CLU	SLC9A9	CD97	HSPB2	METTL7B	FIG4
FILIP1	PLAUR	SORD	NTHL1	SMARCD3	ACSM5	SETMAR
GREM2	CHRM3	SNTB1	TNFAIP8	GALM	SGSM2	ARFGAP3
NBPF10	HRG	COL4A2	SERPINC1	DOCK2	AKR7A3	RORB
CD34	SLCO1A2	ALDH1L1	XPC	PAFAH1B3	SAT2	PPFIBP2
DRD1	OR1M1	MT2A	CCDC168	COMT	SMAD4	S100A12
GC	IFNGR1	PARVG	HAVCR2	PTMA	FCHO2	S1PR5
TNFAIP8L2	SORD	CYP4F11	CD74	PRKG1	DR1	SLC6A11
IL17RC	FERMT3	L3HYPDH	MAPT	FLNB	GID4	PSD2
ABCC5	DGKG	ALDH1L2	REEP3	ANP32B	NR2C2AP	TTC39A
C4BPA	CFH	EPHX2	CSRP2	IFI16	NFYB	PRCC
C8G	ELK1	CYP4F3	RCBTB2	ERLIN2	RASSF8	AKAP8
DHRS3	ARHGAP6	LAMC1	TRADD	GPC5	ADD3	PTRHD1
GAL3ST4	KLHL41	ARHGAP6	FCGR3A	VAT1L	COMT	SASH3
MYD88	SLC45A4	MT1X	ITGA3	RFTN2	PHYHD1	PLLP
CDK2	AKR1C1	RASA4	TYMP	TJAP1	HMGN1	NEFM
PPBP	LPCAT2	PTPRC	WLS	DTNA	AMD1	OMA1
ADRA2A	PRKG1	MT1A	NPC1	CSNK1A1	HNRNPM	ARL6IP4
TEF	GYG2	TMEM47	CEP104	NPEPL1	MRI1	DDX24
STEAP4	PTER	BDH2	SLC37A4	FABP5	KIAA1109	TAF7
ISYNA1	CBFB	DCTD	PLPP1	SMN1	APBB1IP	EFHD1
TGFB2	SLC7A11	SOD3	CDKN2C	C9orf78	VAV1	RNF130
DOK1	FBLN2	IFI35	KNOP1	SPECC1L	ZC3HC1	PCID2
STK33	ABHD4	AASS	AHNAK	PCNP	ARHGAP6	GPR37
PCDH15	ARHGAP17	PGM2	ABHD2	SCRN3	RPS6KA2	SEC14L1
ITGA3	MCUB	DBF4B	CCDC85B	ITGB1	HHATL	DGKG
OPRK1	MTRR	TAPBP	DDX56	SEPT2	ANXA5	GFAP
VANGL2	KLHL32	DPY19L3	HLA-DRB3	ASS1	EMID1	VAV1
BDH2	ITGB1	HAAO	P2RX4	PTBP1	TADA3	MPP3
CD109	RDX	H6PD	SYPL1	MORF4L2	NACC2	SIN3B
CCDC102A	ATG4C	ITGB5	COL6A1	PSAP	UNC93B1	TNKS2
THSD7A	GRIN3A	CEP162	ANKRD12	ADH5	DKK3	PENK
GCHFR	LAMA1	GSTP1	COL6A2	TTC21B	PRKACB	BLOC1S4
C8B	FAM63A	PRDX1	YBX1	CRYL1	AMPD2	ARHGEF10
CD14	WLS	SDC2	PRKG1	LAMP1	PDGFRA	MINA
ANKRD45	HSPB8	DDX58	COL5A2	HNMT	PRKAB2	C18orf25
LAIR1	NXPH1	IL18	MXRA8	PALLD	RFESD	FIP1L1
HIVEP3	HEBP1	FBXO34	ZNF330	ABCA8	REEP3	APOF
SLC19A3	CLIC1	CASP7	FABP7	RBKS	HLA-DPA1	FAM63A
COL19A1	SNAP23	RASA4B	ERLIN1	S100A16	KAT6A	SERPINA7
RBM47	CCDC3	IQGAP2	PHLDB1	GALT	DDAH2	SESN1
TNFAIP2	DOCK2	MT1H	NEDD1	PEA15	ILK	ALOX5AP
NXPH2	CPPED1	AMD1	ZFP36L1	BACE1	HBD	SON
CCDC173	PCOLCE	AK1	IQGAP1	ACVR1C	COPRS	SERPING1
CFAP52	EVA1C	STAT3	FLNB	CLIC1	SOD3	IPO8
EMILIN1	LCP1	TNS3	FABP5	PDLIM3	SFT2D2	STK10
PDE5A	VIM	GPRC5C	TAX1BP3	H2AFX	FLNC	HTATSF1
FAM129A	ADGRG1	MTHFS	PIR	MECP2	PLXNB1	NFXL1
PCBD1	PARP1	LRIG1	GPRC5B	ITGB4	H2AFX	SEMA4F
CPXM2	CSRP1	COCH	GNA13	IDH1	PLEKHO2	MOG
MCL1	CLDN10	PLIN3	ARHGEF10	MAP7	CRYL1	ABHD14B
NDST2	PSTK	VASN	TMPRSS5	DFFA	FLNA	MBNL1
OGN	GBP4	LAMA1	COL4A4	TRIM56	KLK6	NEXN
F3	FMNL3	CLU	C6orf120	CROCC	ARHGEF26	MAPKAPK2
APOBEC3C	AHNAK	AIF1	CA13	VASP	TRIP6	CBX7
C6	ACE	GOLGA6L1	ZNF740	FNTA	SLC1A4	NOSIP
CROCCP2	TMCC3	LPP	TMBIM6	SMC1A	SAMHD1	HMGN5
EPHX1	SEMA3C	TRAM1	TAP1	EPB41L2	PTRHD1	NDE1
MMP24	ITPKB	SBSPON	HLA-DPA1	MAPK3	NPC2	PTBP1
TRPM4	RCBTB2	ISY1	LDOC1L	ANXA4	SNTB1	PDZRN3
SLC6A15	LHPP	SPOCK2	CDKN1B	TPD52L1	S100A1	ITPKB
ACP6	UNC5B	VAMP5	TCTEX1D2	TNS3	GATM	MORC3
TCIRG1	PYCARD	NLE1	ANXA5	THTPA	SOX9	SLC38A3
CDC14A	MSH6	CES1	ITPKB	CNDP2	MMTAG2	CD34
SLFN11	ZNF185	TAP1	ABHD14B	PGM3	HMGN5	MAP4K5
ARSK	FABP5	NEK7	STAG2	CYGB	ALOX5	OTULIN
GOLGA8N	ANXA5	ADGRG1	LAMA1	YBX1	LIMA1	PARP14
MAPT	SH3PXD2B	CASP1	NOC3L	PTRHD1	LIMS1	SAP130
TGFBR3	F9	NMI	LMOD1	PTAR1	ROCK1	F2
NR2E1	KCNJ10	FLT1	HSPB8	LIMA1	SNTA1	HTR1B
SSFA2	PTPRC	ZC3HAV1	MSN	SLC9A3R1	SHMT1	MMRN2
CTSG	SYT6	MT1E	FCER1G	RPRD1B	CHRM3	SCG5
SNN	RPE	GOLIM4	PRDX6	ASCC3	PXDC1	POLE3
SLC4A11	GAB1	SRR	RPE	PDLIM5	IL16	PLD1
CHRDL1	SBDS	ARPC1B	HMGB2	DHX16	VAMP3	NES
PAFAH1B3	TNFAIP8L2	SYK	EXOSC6	QKI	C1QL1	IDUA
PEG10	THBS1	LMNA	FRYL	CCDC124	TGFBI	PLP1
STK17A	DOCK10	CHDH	CYBA	ISOC1	RAB29	PWP1
LAMA1	CTSC	APRT	MLC1	GATM	PDK4	RFC4
IL17D	SLC25A53	COL4A6	AK9	SNTB1	UIMC1	S100A6
WFS1	HMGB1	ALDH9A1	DBF4B	TMA7	HSPB2	TRAFD1
HELZ2	PLSCR4	GSTM2	PRKAR1A	TPM3	CCDC3	PPP4R2
ZNF706	TMEM67	LYVE1	RFTN2	FUBP3	CD151	CDC42EP2
ODF2L	PECAM1	PTBP3	CALCRL	AMPD2	MTHFSD	CLDN10
SLC25A29	PHLPP1	PTMA	NFIC	ESD	NES	SMG9
SLC35D3	DCTD	FABP7	ZNF22	DUSP23	CHPT1	WIPI2
KIT	AHI1	PSMB8	ASAH1	CHERP	ITGA6	C6
MDGA1	FAAP100	METTL7A	LYVE1	PSME2	PLXDC2	PHLPP1
ACVRL1	PLEKHD1	COL12A1	MAN2B2	SAMHD1	HMGN2	EDF1
CYP4F12	TRIP10	TIMP2	COL18A1	FHL1	NGB	HSPA1L
MRPL33	CPQ	COL9A2	CNN2	SEC14L2	RNH1	ENTPD2
PLCE1	HNMT	PGM5	CDK5RAP2	MPST	CD34	YPEL5
S100A12	CYBA	TTF1	PALLD	EPS15	ANP32B	POLDIP3
NPY	SLC38A3	PGGT1B	SPARC	PLEKHO2	MOB3B	DUSP23
CA8	IQGAP2	DSP	ADPRH	DPYSL3	GLYR1	NR2C2
CD58	PHF10	C9orf142	LYN	CLNS1A	HMGN3	IFNGR1
SESN1	ADRA1A	RAB29	UBL5	LSM14A	OSBPL11	RBM15
HHIPL1	RAB27A	TNS2	LEMD2	SH3BGRL	CAPZB	DDX50
SELENOI	NDE1	SLC38A3	FBLIM1	SORD	RARRES2	MAP7
C4BPB	MGARP	ASAH1	KANK2	TMPO	QPRT	MRVI1
DUSP9	SPON1	RRAS	SOD3	CD2AP	AK1	CHD8
BMPR1A	VAT1L	POLR2D	FCGR1B	EEF1A1	C1QB	UPF3B
ALDH1L2	SULF2	SLC9A3R1	SLC39A12	RBCK1	ZC3HAV1	TSPYL1
CASP8	LMNA	DPH6	SLC6A11	CHGA	CALB2	HTRA1
SEMA3C	RPS6KA5	RFTN2	DYNC1I2	SMYD5	CHDH	MYO1F
ANKRD10	HVCN1	CRYL1	FLNA	HMGB1	CYP4F11	DIXDC1
ITGA7	KRI1	ARHGAP4	DNAL1	PGLS	KANK2	CARHSP1
CTNNAL1	TANC1	FAM114A1	FBP2	AMER2	NFIA	RSRC1
ARHGAP27	MAPT	SVEP1	PLEKHH3	PDS5B	DDX58	RHOG
NPL	SLCO3A1	FHL1	FAM50A	GSTM2	THSD7A	KDELC2
CHST11	CRHBP	LTBP1	TST	ITGAM	SLC39A12	CLU
SAT2	TGFB2	HEBP2	H6PD	IQGAP1	GPATCH11	KCTD9
CRACR2A	DKFZp686N2312	FERMT3	EMILIN1	ADCYAP1R1	MSRB3	LRRC1
GAR1	PDE5A	C1QC	CD34	EZR	ACSS3	RPS6KA1
SLC45A4	HSPB2	TBXAS1	CLU	NUMA1	PRDX1	DEK
FAM175A	MOB3A	SCGN	CNDP2	CAPN2	CXorf56	FBLN1
AKAIN1	TIMP2	LAMB2	CLIC1	OSTM1	ZBTB33	PDLIM5
ODF2	PSMB10	ANXA4	ADGRG1	CBR3	COL6A2	FCGR1A
PLTP	RENBP	FSTL1	MARCKSL1	ASNSD1	GPC4	CCPG1
SASS6	DOK1	CALB2	COL15A1	PARVA	DXO	SLC6A15
LRRC3B	KRT222	PTGR2	CAPNS1	NEBL	BMPR1B	FAM107B
DZIP1	PBXIP1	SDC3	PBXIP1	TKT	ITGB8	RNASET2
PAIP2	VWA5A	VAT1	PZP	DYNC1I2	CA8	HSPB8
RELB	APBB1IP	ADH5	NFIA	KIAA0930	ALDH9A1	ABCA3
EVA1C	ANXA4	ERLIN1	PHC2	AVEN	CHRDL1	LIPE
TRIM38	ERBIN	TRIM47	FAM135A	NAGK	NXN	PALM3
F9	RBPJ	PHYKPL	PYGM	SORBS3	CIAO1	AFF4
DGKG	ABCC5	CPNE3	SH2D4A	IK	SESN1	TMEM2
HSPB8	DECR2	IKBKB	SSFA2	PCBD1	MOB3A	S100A4
SMO	HIVEP3	ATP11C	RHPN2	ENO1	SERF2	ZC3H14
PLSCR1	PTPN6	VCAN	BANF1	TPP1	PRAM1	CNST
SUGCT	CYGB	CARD16	CD320	ALCAM	ACTR6	SCPEP1
LPIN1	GSTP1	MSI1	PTGIS	WASF2	CPNE3	CLK1
SPON1	IQGAP1	MT1G	GDF10	SPON1	ANXA4	CDKN2AIP
METRN	FAM114A1	CNPY4	DNMBP	TJP1	PRMT2	RNF34
ARHGAP15	SYNM	ITPR2	CECR1	TNS1	S100B	FERMT3
C8A	TKT	MAVS	ENTPD2	HDGF	HIST2H2AB	C1R
CCDC46	TRIM22	HSPG2	SLC46A1	ADK	RNF114	PAPSS2
CEP112	ABCC4	CP	HSPA2	LUC7L3	PGM2	TGFBR3
GPR151	LRP1B	RCBTB1	FNTA	GYG1	COTL1	ATP7A
WNT3	TRIM14	GPRC5B	PUS7	MARCKSL1	ABCC4	RBM4B
THBS1	STAB1	THNSL2	TNXA	SNTA1	CDH20	ZNF687
C11orf74	TMEM230	ERAP2	PLOD2	PCYT1A	RBKS	SH3PXD2B
TMEM127	ATP8A1	APBB1IP	PLCD3	DNAJC12	STON2	OR1M1
CPN1	SASH3	LCP1	ARHGAP17	PSMD9	LCP1	CBFB
SERPINA1	MDGA1	CYP4F2	TCHP	CCDC9	AFF4	CRYAB
GALM	STK33	MAPKAPK3	MYO9B	PTGR1	NRIP2	BACE1
ARMC7	GNG12	SCPEP1	SYTL4	LIN7C	CDK11B	PTGDR2
HMGA1	PAFAH1B3	VTN	SLC7A11	FOXO1	ITGB1	PRRC2C
SERPINA7	SAMD4A	GPT	PYCARD	MTAP	UTRN	TJP2
MT2A	RNF14	SOX2	SOAT1	GLYR1	CTGF	RPP30
ANXA2	DNAJC12	PLXNB1	SULF2	PSME1	H2AFY2	PIEZO1
AMACR	CCDC85B	MT1M	CLN6	SMAD9	CGGBP1	TPM2
SLC39A1	ANKRD40	ITGA2	SLC39A14	ANP32A	VAT1L	NUP88
PALM3	ANK1	CD151	RBPJ	CSK	CAPN2	KDELR1
PRKG1	COTL1	ALAD	MICALL1	ILK	SLC6A11	FAM126A
ARL11	QKI	ENTPD1	GJA1	AKR7A2	TMEM47	PCIF1
RET	FRYL	FBLN1	NKAP	SNRPF	EEF2K	CLDN11
PROS1	RAB26	ARHGEF10	B3GALT1	CHMP4A	POLR2I	TERF2IP
UIMC1	PATJ	TMOD3	SCN7A	EML3	SMAD1	TPM1
DBI	YBX1	ASPH	HOGA1	MPP5	COL4A1	ARHGEF40
TCFL5	NOSIP	TPST1	DNAJB9	MTM1	SUCLG2	BRD4
TIFA	GPT	C2orf72	ITGAX	THYN1	GNB4	C5orf30
BCO1	PRKAR1A	SNTA1	SKAP2	SUCLG2	DMD	GGACT
C14orf79	FAM50A	TMX1	CD180	UTRN	DNAAF2	SMCHD1
HTR1B	RNPEP	ACSM5	SLC38A3	CAPNS1	TAF15	ORC4
SERPIND1	DAGLB	FGGY	PLTP	MYLK	PLCXD2	TPD52L1
ERBIN	PAPOLG	MAGED2	KYNU	RSU1	DCAF10	CRTC2
HM13	STARD9	TRIM25	CASP8	GMPPA	PDE4DIP	PGK2
RAB32	SLC4A2	CFHR2	FCGR1A	RNPEP	TRPM4	C8A
SERPINA3	ADCYAP1R1	CLIC4	PSMB9	PPT1	CCDC85B	RAB27A
IFIH1	ITGA3	ALDH3A2	EMILIN2	HADHB	PSD2	TOMM34
SLC6A1	PEG10	BLOC1S4	SLC6A13	FN3KRP	FAM167A	HMGCLL1
SOD2	EPS8L2	SPON1	EPS15	UBTF	SYT5	ESAM
B4GALT3	AKAP8	CMTM4	TNS3	GAPDH	SYNPR	MTMR12
FOLR2	NCOA4	DDAH2	TSPAN6	WFS1	HNMT	PIK3R2
ITGA6	ZBTB20	HCLS1	ENDOD1	C9orf142	RGN	EPS8
AKNA	PLXNB1	F3	ALAD	DCPS	EZR	TBCA
ASRGL1	AKR1C3	PTGS1	MSH6	DEK	ADH5	LUC7L
ZNHIT1	SOD3	PNP	LBR	CPNE3	ECHDC2	WDR46
DKK2	HAT1	EFNB1	LAIR1	ZFR	ARHGEF6	INTS7
EFNA4	RAB29	ZNF185	COMT	MAPK1	BLOC1S3	FUBP3
FAM229B	ZNF143	GALK1	YPEL5	SMC3	TGFBR3	FRMD8
CRYGS	CRYL1	PYCARD	ANO5	TMEM47	MSI1	SHMT1
SAA4	BOLA2	MRC2	PACSIN3	GCLM	ELOF1	FAM65B
BRD2	TRIM65	RECK	F9	TMX1	GPC5	ZEB2
GOLGA8R	PLCB4	SELENOP	COLEC12	RBBP4	CGNL1	AK1
RHCE	LAMP1	QKI	SH3BP2	CMBL	ARHGEF10	TRIP10
SAMD4A	MALT1	IPO8	HEPACAM	DTNBP1	ZBTB3	RPE
CASP4	FGGY	SORBS3	RFC5	AIFM3	CYP4F12	TSPAN1
CD209	PLCD3	TNS1	FGD6	SCRIB	PENK	IGSF11
CTSC	CACHD1	PIR	WNT5B	ALDH9A1	TRIL	ZFYVE26
SSC5D	TJAP1	WASF2	LZIC	PGM1	PELI2	KIFC3
CYP4F11	S100A1	MAPKAPK2	MAP3K6	DAG1	PPP1R3D	KLC4
C14orf1	TOMM34	QPRT	SLIT3	RPS6KA2	ACOT1	ATG4C
ITPR2	FHL1	SP100	CTSC	KTN1	KIF13B	JUP
TMEM2	STAG2	OGFRL1	RNF114	BLOC1S1	MTAP	DDX27
F2	USF1	SAMHD1	NUBP2	SMAD4	BCAR3	CIB1
PLPP3	ZKSCAN8	AEBP1	RNF130	RPE	CSAD	JAM3
TMEM115	SHTN1	PARVB	GCHFR	NUTF2	FERMT3	NF2
C1QB	ERLIN2	CGNL1	GBP4	ABLIM1	GSTP1	GRAMD3
PLCD3	PLCD1	INPP5D	CDK19	LMNB1	FGF2	RTFDC1
PLCD1	MEGF9	MOB3B	THYN1	TPD52L2	SUFU	BRIX1
ZC3H15	ANXA2	C8orf34	VWA5A	ARPC5	EFEMP1	LUC7L3
FAXC	CSNK1D	CALCOCO2	TIMP1	RBM22	ARVCF	DDX3X
HGSNAT	R3HDM1	ARHGAP9	RNH1	MEGF9	PPDPF	SLCO3A1
AKAP8L	FAM65B	RSU1	RILPL2	CACHD1	GALT	CDC73
C2	NHEJ1	SYTL4	PECAM1	RBM14	PARD3	APTX
IGHV3-38	NKAP	RARRES2	CHST7	AGRN	DPYSL3	GLIPR2
CD84	MSN	MSI2	GID4	DDX23	H2AFY	ZNF207
MATN3	MAP2K6	PARD3	PSD2	AKR1B1	P2RX4	BBS2
ITGA2B	ITGA5	ADHFE1	FBXL19	TXNRD1	DEK	NFIX
SRR	SMC1A	DR1	PGLS	SOD1	ECHDC3	CDR2L
FZD7	TBCB	SELENOS	PTPRC	SF3B2	PTGR1	KDM8
TRIM14	TMEM55A	HADHA	TAB2	GTF2I	EPB41L2	PRKG1
C3AR1	GABPA	ACSF2	TIMP3	CBX5	LGALS3	NIFK
NOTCH3	GRM1	COMT	TCEA1	EIF2B4	CSNK1E	ECE1
CTSZ	AAMP	HMGN2	RAD21	HNRNPA2B1	SAMD4A	APRT
PBLD	NT5C1A	PGM3	PTBP3	NSFL1C	RAB26	CGNL1
VASP	SMC3	RLBP1	NUDT1	NUDT3	CPE	SPATA5
GRIP2	HDGF	CTNNA1	THNSL2	NHLRC2	CERS1	COLGALT1
EEF2K	ATL3	MICALL2	LGALS9	MAGED2	METTL7A	ABCC5
ATP11C	ANP32B	EML3	ABHD3	SERBP1	SLC5A3	RBBP7
IGF1	SESN1	TLN1	ZNF24	UGP2	SWAP70	ZC3H18
MEGF6	KCTD9	PLD2	IGFBP5	RCC2	PLEKHO1	VASP
BLVRB	BRD2	KDM6B	SQRDL	TBCA	ALAD	MTSS1
AMPD2	N6AMT2	CTSD	VAMP5	TLN1	RAB13	CTNNA3
ISG15	HEBP2	APPL2	PLXNB3	SMAD2	RNPS1	PCSK1N
PSTPIP1	MASP1	SOX10	COL4A1	LUC7L2	SRGAP1	IFT74
FCGR1A	DNAJC9	PRDX4	CTSS	ARHGAP23	FAM114A1	LBR
CYP2S1	ISYNA1	OAS3	MANEAL	SYT5	SOX13	PLCB2
SLC25A48	SLIT1	PLXNB3	BAG3	PAK2	PAQR8	DDX46
BAG3	TMEM30A	C10orf54	IL17D	GLOD4	GDPD2	TMEM199
PIRT	MAOB	STK33	FEN1	GLUD1	CTPS2	NAE1
RAB29	SLC25A20	SAMD4A	MAFK	ARRB1	NBR1	B2M
SLC2A12	LZIC	ARVCF	PDLIM4	SRP9	TDRD7	CD2AP
ECM2	ARHGAP24	LIMA1	ERBIN	PSMB7	ASPH	KIF13B
CBFA2T3	KCNH7	TP53BP2	SERPINH1	GSR	BTD	RAB28
ADPRH	COLEC12	AK2	RCC1	EDF1	TNS3	GIPC1
NXN	TRIL	PLTP	VAV3	KCTD12	PRKAR1A	ANKLE2
TMCO4	ARNTL	MYO1C	CACHD1	TBCB	EPS8L2	TSC22D4
PTCHD1	ODF2	STAB1	A2M	MTDH	DOCK2	RRP1
VWA5A	TCHP	F11R	CYP4F2	C1orf123	GNA13	SLC7A2
PDGFC	BMPER	IFIT2	PLCD1	PRRC1	LPCAT2	MYO1E
PDGFD	PPL	POMP	TMEM168	PSMB6	PTGR2	PLXNB3
EBP	SEMA4A	METTL18	PRCP	PRKAB2	SLC12A4	SRSF4
PELI1	CD151	SEPT10	AUTS2	CAST	PNMAL1	ARID1B
IkBa	SGCD	NUDT5	COTL1	SNX15	CPT1B	ANKRD44
NYNRIN	ASB1	RIPK1	NMNAT1	ARL3	PRPF38B	SMAD4
PDZK1	SESN2	EPB41L5	KDSR	RUVBL1	TP53BP2	DNAJC12
ALK	TMEM237	C3	PPFIBP2	NUDT21	SCG5	GPAT3
MACROD1	ARPC1B	PCBP4	POLR2G	HNRNPH3	IFT140	PBXIP1
RBPMS	LUC7L3	C1QB	RNASE6	FERMT2	INVS	SERPINC1
CACHD1	HS2ST1	ALOX5	SPATA5L1	AIP	EPB41L5	SLC20A2
SLC38A1	AMPD2	MOB1A	APBB1IP	UFD1L	ARHGEF40	LGI4
B4GALT1	IFI35	ITPKC	NRF1	PHPT1	CSK	DAPK1
ALDH1L1	NCKAP1L	GCLM	MECP2	SMU1	RHBDF1	RBM26
UNC93B1	ABHD17B	LPCAT3	ANKRD45	SRRT	NRG2	THRAP3
RELL1	PEX12	CD2AP	PLEK	RRAGC	MTSS1L	FAM50A
CFH	RBMS3	HMGN1	ARG2	PFN2	TTC28	RBM22
H2AFY2	NEK6	SMC1B	CTCF	PRDX2	UNC119B	RTF1
GLIPR1	ITGB5	GM2A	STK36	PAICS	CRB2	BCCIP
AAMP	PRMT3	ANKRD35	NMI	RBM4	RASA4B	TCEAL4
FAH	ALDH1L1	PTRHD1	RDH10	OPLAH	UBL5	MTHFD2L
MICALL2	DEK	TSPAN6	SVIL	RUVBL2	RASA4	AQR
S100A10	LRP11	LHPP	DDB2	UBE2I	PDGFB	SP100
MLC1	CTNNAL1	SEPT2	ACOT1	NUP54	MATN2	DDX47
TEP1	PGLS	VASP	DBI	KHSRP	PAPOLA	DPCD
MAN1C1	SIRT3	NHLRC2	PLEC	STIP1	PEX2	VWA9
UPF3B	RRBP1	SWAP70	NFKB1	SF1	BCL2	SMPD1
CA12	CASD1	PECAM1	APRT	ACIN1	SH3PXD2B	PALLD
SOX2	PLEC	HIST1H2BH	ZNF646	UFC1	CLIC1	EIF2D
RPS6KA2	VAMP7	PLEKHO2	TRPM1	CRK	GNA12	NEK7
LRRC25	BLVRB	GALT	NECAP2	PPIA	LPIN1	SCRIB
CHST12	LPIN1	CASP6	ZCCHC24	PSMD10	MAVS	BORCS8
TRPM5	CPNE6	GNA13	BRD7	SCRN1	ENO1	NUP37
MPP3	CSNK1E	ABI3	ST7	RBM4B	PAXBP1	CLNS1A
TYROBP	RPS6KA2	NEDD1	B2M	BCLAF1	PPIL3	ZNF704
ENPP1	CYP20A1	CHMP4A	NUDT5	ITGAV	MTM1	GPR155
FLVCR1	PRDX1	ACSS3	ZHX2	HSDL2	CMTM4	PDS5B
GSR	TTC39A	ECE1	SMIM20	LDHB	HOGA1	TMEM263
ECHDC2	HNRNPF	LPCAT2	HADHB	DDAH1	VEZF1	XPC
DNASE2	SEC14L2	DTNB	MINA	GNPDA1	CDKN2C	ENOX1
TRPM1	NEK7	PLXNB2	GSTP1	PSMA7	GSTM2	IFI16
KCNC2	DAB2	S100A1	KIAA1161	ODR4	PCNA	MPDZ
TMEM8A	ERCC4	AKR7A3	TSPO	KIF5B	ADAM17	LPCAT3
PLXNB1	KIF13B	NCKAP1L	MYLK	PEBP1	DOCK6	NEFL
KANK2	ISOC1	USP40	TGFB1I1	HNRNPM	ANKRD40	STAG2
ADAP2	RBKS	THADA	ABI3	PSMA5	AKAP8L	BCLAF1
CCDC28B	SLC25A29	C1S	CCDC12	PSMB1	HNRNPF	PUDP
RASSF8	SLC4A3	MTM1	HP1BP3	BPNT1	SORD	DTX3L
FOXG1	ANKRD35	TTR	UTRN	SMARCC2	BLVRB	RABEP2
GYG2	SPAG1	TAX1BP3	TBXAS1	GRB2	PRKCA	NUMA1
SALL2	ZC3H15	HIST1H2BO	HDGF	PSMA4	DSCR3	EMILIN1
FAM110C	CCDC46	ESD	DAB2	ACO1	RCOR1	FAM117B
TCTEX1D2	CEP112	AP1G2	ALOX5	CORO1C	RAB27A	MDN1
SLC35B3	PALLD	IDH1	SMOX	DDX17	TXNRD1	GNA12
PRKAB2	TRAM1	HMOX1	ZNF706	CAP1	PGLS	ANO6
FMO5	FAM78B	FNTA	HNRNPF	LTA4H	USP22	TNK2
ERCC8	LRP1	SGCD	DOCK8	CDH2	KIF13A	ASH2L
CP	EMX1	RASSF8	PHF10	SNX2	TBC1D14	FOLH1
USP53	RPS6KA1	PBLD	F3	ETF1	TMEM159	PARD3
ST8SIA1	GRIK3	AKR7A2	KPNA2	RAB11B	COL4A2	KIAA1161
PROCR	ABCB1	BTN3A1	TNIP2	COPB2	PPP1R18	EPS15
TOR4A	ATP1B3	FAM151B	POLR3GL	MAT2B	LPP	SOGA1
RBKS	DPCD	COL4A1	KCNJ10	CLIP1	PGGT1B	TRIP11
FLNA	TRIM25	RNASET2	ARHGEF37	DARS	NHEJ1	YBX1
FAM129B	ZNF704	HIVEP3	LACTB2		RFX1	RPRD2
CARD8	FHOD3	FRMD8	NACC2		ACOT2	CA8
PUDP	LMBRD2	RTFDC1	RGCC		FAM126A	ABI3
TRIM22	ARL6IP4	CNN2	RALY		FOLR2	RASSF2
FGGY	LRP4	RAB27A	YEATS4		LLGL1	ADGRG1
PTPRB	EFNB3	RNF114	EGFR		NCKAP1L	RNF213
DDR2	AP1AR	TPP1	ABCC4		CYP2S1	C2orf88
HLF	HOOK2	CTSF	RRBP1		MEGF9	UBTD1
PIGM	DYNC1I2	REV3L	RING1		SNN	CLMN
SLC4A1	VASP	LEMD2	PLXNB1		RALGAPA2	QSOX1
RCBTB2	ABHD14B	TCEA1	ACVR1C		MTSS1	NFKB1
GRAMD1C	CARMIL3	PYGL	MGST1		HAAO	ABCC4
FABP6	LUC7L	CMBL	CYP27A1		JAK2	FAM98C
NEK6	SLC20A2	HADHB	ZAK		RBPJ	TTYH2
CSNK1A1	BTK	ACADVL	TRIP10		NFKBIA	PPWD1
PRPF38B	CA8	NSMCE3	RARRES2		KDSR	GGH
R3HDM1	ENTPD1	SDSL	TRIM22		PTAR1	ASCC3
RNPS1	TMEM131	UACA	ALG8		NEDD1	DHTKD1
QK3	PSMA7	FAM129B	RP2		FBXO21	SUGT1
VEGFA	STAG1	PSD2	EXTL3		WFS1	AKAP9
APAF1	DEF6	MRI1	AKR1C1		WDSUB1	TANC1
TLR5	MPST	PSME2	DDAH2		UPF3B	MOB3A
RBMS3	SGSM2	NUBP2	MASP1		TRIM56	NIPBL
DAB2	FOXO1	SCRN2	AK1		RAB34	SERPINB1
SERPINH1	PMF1	GIMAP7	GALK1		SLC1A3	EXOSC7
IP6K2	PSD2	WNT5A	TNXB		PCSK2	DKK3
TMEM147	AKAP8L	SPOCK3	NSL1		CSNK1A1	GPC4
HIVEP2	ANKS6	DNAAF5	NIPBL		TAX1BP3	SECISBP2L
SPTY2D1	ERCC1	HIST1H1B	CRYL1		SORBS3	THAP4
PDGFRB	PAAF1	ABCA9	TRIP6		PGM3	ATP8A1
LGALS3	DDO	NEK9	VASN		PHKG1	MPP5
EHBP1L1	PRDX6	MT1F	RECQL		ADPGK	RALGAPB
SGCZ	CPT1A	DNAJC1	PRKRIP1		TMEM231	KCNK4
CCDC85B	RASSF8	ADAM17	TSPAN5		ITGB5	LARP7
TBXA2R	PXN	DTX3L	LPIN1		SAFB2	SLC12A7
SRXN1	ARHGAP9	NECTIN2	TRO		CXCL16	CDK9
MELTF	PALM3	ADCY8	HERPUD1		TIMP2	SLC4A3
TCTN2	CRTAC1	GPT2	TNFAIP2		ARHGAP18	HS1BP3
SLC22A5	EXTL3	RAB32	FBXL7		KIAA0907	EIF2B5
NCSTN	PARVA	C1orf198	FAM234A		FOXG1	TP53I3
HMGN5	ETHE1	HMGN5	PRDX1		FBXO44	SLC5A3
XYLT1	CCP110	UNC5B	MCRIP2		MOB3C	NUBP2
VSTM2A	TP53RK	ECHDC1	CHSY1		IGSF11	DNPEP
NBEAL2	MAP2K3	PGLS	FERMT3		SMARCA1	PDS5A
LARP7	PGM3	SDE2	TSC22D4		CDK2	RPAP3
AZGP1	SACS	TXNIP	ARX		VAT1	PAK2
STARD10	F11R	ERAP1	ITIH5		SASH3	SYNJ2
PLCB4	DTD2	UEVLD	SASH3		ARRB1	GALNT1
ANTXR2	ATM	MOB3A	PPT1		CCSAP	RPS28
SLC39A14	PRPF38B	MAGT1	FBLN5		SLC7A3	ANXA5
PDE4DIP	BACE1	FYCO1	GALM		NOTCH2	NFIC
ST3GAL1	FEM1C	DUSP23	ARHGAP6		HTATSF1	FGD4
IRAK2	HEXB	HMGB1	ERMP1		ZNF771	BICD2
AKR1C1	NDRG4	TES	ITGB3		RNF126	KIF13A
ASPH	DHRS13	DDRGK1	PARP2		EPB41	PDE8A
F13A1	NOB1	HMGB2	GON4L		VAMP5	NARFL
CSNK1D	FAM124A	FKBP5	PARD3		RXRA	NBN
CFAP99	ASNSD1	GABPA	PLOD3		FARP1	GABARAP
UQCC3	PCDH18	OARD1	COL4A2		CMBL	SMC1A
PATJ	OSTM1	CHADL	MPG		C1orf123	SCD5
ATP1B3	GTF2IRD2	RRP15	SAMSN1		PDZRN3	IWS1
PALLD	MAP3K6	RASSF2	HTR1B		NUMA1	CDK11B
SAT1	TROVE2	SLC39A7	PDS5A		S100A16	SLTM
IRAK4	CDK7	LIPA	CYP20A1		TNS1	WDR82
LUC7L	RAD50	ACOT1	PGM5		VCL	NUP214
KCNH7	CGNL1	GPD1	GPT		SLC15A2	KIAA0930
ECE1	CBWD2	LZIC	CLIC2		COMMD6	GTF2I
POLR2I	PPCDC	CLCN2	AKR1C3		APAF1	HBS1L
DCN	IKBKB	PLOD2	CGGBP1		CD2AP	ITPR2
DXO	UPF3B	TMEM150C	RLBP1		MAP3K5	SRGAP1
CRYBB1	TCAF1	FUCA2	KCNN3		SLC2A13	AMT
UXS1	PKN2	SNAP23	SLC7A6OS		SLC38A3	EIF4A1
SQRDL	PDS5A	SMC1A	POLD1		LMNA	PHLDB1
TDRD7	TCF25	UAP1L1	PDS5B		TYW3	TOR1B
PARVA	LAMA2	PAFAH1B3	ECHDC1		ARHGAP17	GOLIM4
ABHD14B	APRT	MAN1C1	DUSP14		SMAD9	MAPKAP1
CCDC126	CAPN2	EMILIN2	DOK3		CBFB	LAGE3
SLC36A4	FPGT	LLGL1	BMPR1A		LUC7L3	TMEM245
EEPD1	MSL2	CAPNS1	NCOA1		DSTYK	SIRT2
PTPN21	TAF12	ARID4B	TIMP2		TAF12	KCTD7
COL4A2	DOCK8	SMC3	ATL3		B4GAT1	NT5C1A
MEGF9	HPS1	FAM129A	STK33		CBR3	DDX21
CDC42EP3	ADAM17	RNF14	FBP1		METAP1D	PRPF31
PELI2	CCDC130	CHRM3	PDLIM1		PREX1	RUFY1
MAOB	PGGT1B	RGN	CBX5		FARP2	ANKRD29
PLOD1	SLC33A1	PPP1R1B	PHLDA1		GUCY1A3	SEC61A1
MAFG	MAPK1	NFIA	PDLIM3		PAWR	IMPDH2
SLC35E2B	TMEM179B	HYI	SNTA1		SMYD5	RIC3
EPB41	PLBD2	PCOLCE	TAF4		SIRT1	AMPD2
C4orf36	TCEA1	NMD3	CFD		FAXC	R3HDM1
LIN37	PDS5B	PLEKHF2	ZBED8		BUD31	MAPK4
PGM2	GLRX	C11orf54	SLC43A3		SMC3	CNP
EMX1	DDAH2	CD58	MRFAP1		AKAP7	RCOR3
PRR5	DDR2	PHACTR4	NFKBIA		SCRN3	FBL
MAP2K6	MATK	PRKY	TPP1		PFN2	LRRC8C
PLD5	KIFC3	PRKX	DPH6		MAPK1	ANKRD17
F11R	UBE3D	CACHD1	ALCAM		LHPP	GCLM
NRIP1	HSPA14	GNA12	SH3PXD2B		NAP1L1	CPSF3
AS3MT	ADRA2A	NKAP	NBN		INPPL1	SLC6A9
TMEM178A	MYO7A	PRMT3	NOL10		LZIC	EEFSEC
POP4	SWAP70	DNASE2	PRDX4		GFRA1	CCP110
NCCRP1	BPGM	JUP	CERS1		ALDH16A1	BMP2K
MSI1	EMC8	ELOVL1	UIMC1		SCRN1	RANBP2
SVIL	PIGG	BBS4	CBX1		PTP4A2	SNX15
RHPN1	TMEM9	ARHGEF26	EPS8L2		VASN	CTSL
CLIC2	CLCN3	AS3MT	PARVA		PHPT1	TRPM3
KCNC4	GCLM	HHATL	KIT		RIPK1	PPP1R8
CMC4	AMER3	POLR2J	TMEM127		SRP9	UTP3
KRI1	WFS1	PAWR	TREM2		PTBP1	PLA2G4A
HEBP2	PAPOLA	CGGBP1	NPEPL1		ABI3	SUCLG2
SERINC1	ALDH3B1	CCDC168	BBS2		SPARC	AKAP1
KIAA2022	PI4K2A	SCAMP2	EZR		XYLT1	SORBS3
DNAJC12	RBBP9	PECR	EPB41L2		LRIG1	EIF2B2
SLC38A3	GMFG	BTN3A2	EPPK1		AEBP1	WDR20
PTGR1	PRKAB2	TULP3	FAM129B		RFTN2	RAD21
PTRHD1	CSPP1	IMPACT	ARPC1B		KIF1C	TJP1
TLR7	PWP1	ARHGEF40	LCP1		LGI4	PRPF4
LIMS2	KCTD12	ACYP2	DCTD		PDGFD	NUP210
MOB1A	UBBP4	ITGA1	C15orf40		GSN	CRTC1
ICAM2	SOX6	SIRT1	DIDO1		NCOA6	SEMA4C
ZNF525	RAB31	RECQL	FDXR		FGD3	DCP2
ITGAV	ABCA3	FUBP3	SLC39A11		NTHL1	FLNB
ADRB2	FAM50B	LAMB1	MEAF6		DCLK2	COPZ1
FAM19A4	PYGL	C2orf88	FHL1		MAPK3	INSR
RALGAPA2	UBA6	HAT1	NAP1L3		KCNC4	HNRNPA2B1
ITGA8	TMEM2	STX3	PSAT1		GMPR2	RAB26
KMT5B	BLVRA	CDC42EP1	ARPC5		PALM3	GEMIN5
RARRES2	CGGBP1	CARHSP1	MAZ		CDK5RAP3	XKR7
STK17B	MRE11	FHL3	FRG1		FERMT2	SPON1
REM1	DNPEP	FER	ANKRD35		TRIP10	ANP32B
ZDHHC1	GMIP	GATAD2A	PRMT3		MPI	C2CD2
NR2C1	ARAP1	PRKAR1A	QPRT		DFFA	PIK3C2B
SMAD4	CBWD1	ANKRD11	CEPT1		ARPC1B	GOLGA4
PPP1R14B	PDPR	RBPMS	KIF13B		ERLIN2	TP53BP1
RNF14	GGPS1	LAMP2	ISOC1		EXOSC6	CD276
GSAP	CUTC	RIC3	PFN1		RIN2	LIMA1
AMT	RECK	WLS	SLC9A3R1		SSBP2	PLXNB1
MAP2K3	CD46	SH3BGRL	STEAP3		NT5C	RSF1
RGL2	IDH1	FERMT2	ZBTB20		PHKA2	MKL2
C17orf95	UBE2A	ATL3	KAT6B		WDR46	GRIK4
LYVE1	ITGAV	ITM2B	PLPP3		SMAD2	RAB29
SLC46A1	NDOR1	EPM2A	KCNN2		EFNB1	PLOD2
CMBL	CTSB	C5AR1	NXT1		RCBTB2	HEBP2
BMPER	NCDN	INPPL1	SALL2		GPR37L1	CCAR1
TRIM41	CBX5	FADD	FKBPL		SBF2	POLR2G
SNAPC3	RAB34	MNS1	FRMD5		GYG1	UBE2H
EPHA2	CLSTN2	FBXO2	ETFB		G6PD	MORF4L1
ALDH4A1	C9orf142	SCARA3	ARL6IP4		TMEM74B	CPM
MAOA	CRIM1	AGT	ITGA7		FER	RNF13
PSD4	NFKB1	ARAP1	AOX1		SMAD5	SPG21
CAPN2	PREPL	MTSS1L	SOX2		NEK9	TMEM63C
MRVI1	STK10	GALM	WBP4		RFC1	CSRP2
ZNF384	TOP3B	RAB43	FUBP3		CACHD1	PDCD4
ACVR1B	GLB1	ITIH5	SGPL1		WASF2	GGPS1
DMGDH	NAGK	TBC1D2B	GABPA		OPRK1	LACTB2
SEC14L2	PEX2	ZCCHC24	IMPDH2		RAD21	HIF1AN
COL4A3	FBXO3	CYP27A1	LRRC3B		SLC9A9	MYO1D
BTBD7	ZNF622	MRE11	PAIP2		ESD	FOCAD
GYPC	RNF126	UGT8	MYOF		PLXNB2	ARHGAP17
KCTD20	DNAL1	SLIT2	SMC6		NUDCD2	BLVRB
MFAP3	ALG5	BTN3A3	NEK7		ATP8A1	HNRNPM
DOLK	EML4	NFIC	ADCYAP1R1		KCTD17	LPIN1
H2AFY	UBR2	RASGRP3	FAM76B		PITPNC1	PDCL3
IKBKB	NPR2	RRAGD	AFF4		LAMTOR4	ETFB
PAGR1	BBS5	MGMT	RNPS1		NAGK	CBX5
HMBOX1	RPS6KA3	LYN	PTRF		PXN	STARD7
NR1D1	ACOX2	LGALS1	ASS1		MAP3K6	DAPK3
DNAJC2	EEPD1	SEC14L2	FAM114A1		STK33	CAPN2
PSMB9	MACF1	NFYB	NEMP1		TLN1	SRRT
TAP1	SGPL1	RBPJ	LHPP		CSTB	MAN2A2
ANKZF1	NMNAT1	RPS6KA5	ITGB4		RRAGB	PCNT
TUBE1	WDR22	ZNF706	NRDE2		SEMA4A	THSD7A
ACSF2	FOCAD	GNS	PKN2		PDS5A	SNX18
PLEC	IFT140	IDNK	YIPF6		UTP23	ATP11A
HIPK1	AVEN	PARP1	NCL		STAT3	NARS2
HIPK2	LRRC8C	SGPL1	BROX		MYD88	CPSF7
C9	RFC4	RNPEP	MCFD2		ABLIM1	WTAP
DAGLB	TMEM245	PSME1	YBX3		FBXL7	PRMT3
PYGL	TDRD7	ASAP3	B3GALT6		TELO2	SUPT5H
GMIP	DNAJA1	HDGF	HPS1		FAM84B	NUB1
CLCNKB	CDK5RAP2	PKN2	GTF3C3		SNAP23	DAAM2
FBXO6	CPNE3	IFT27	B3GALNT1		HNRNPUL1	SLC44A1
CHKB	GOLPH3L	TLR3	AMOTL2		LMNB1	NUP160
ILK	RANGAP1	NBEAL1	TSPAN14		TMOD3	KCNC2
DDX52	RASGRP2	CTGF	CARD8		HEBP2	ZNF638
GSTM2	BBS9	PDCD4	ESPL1		SERINC1	PPFIA1
ETHE1	PCYT1B	SLC20A2	TRIM47		C1orf198	DCUN1D5
PRKCI	PRDX5	PLGRKT	NEK6		ELMO2	TPD52L2
SLC1A3	RAI14	ZCCHC8	EHMT2		FGGY	LPCAT2
PRKD3	BBS2	NOB1	MRNIP		NOL3	TMEM178A
SLC4A3	PSMD9	ERCC1	PPAN		PARD3B	PPIL4
HAUS3	GLUD2	PLXDC2	LRIG1		CFAP52	OTUD6B
DOCK6	FGF2	S1PR1	SCD5		RND2	CDC27
EFR3A	NFAT5	NID1	CAPN2		BLVRA	PRPF4B
HMGN1	UGP2	FARP1	PDZRN3		CACNA1B	TNS1
GALNT1	UPF2	PSAP	TM2D1		TSR3	NUDCD2
TRPM3	IRAK4	NOTCH2	NIP7		ZFYVE21	RWDD1
PAFAH2	AGRN	ASCC3	MCC		TPRG1L	UTRN
TAF7	HMCES	STAG1	ALDH1L2		RALGAPA1	STAMBP
CERS1	CHRD	LMNB1	IDH1		DIDO1	PTP4A2
C5	POGZ	MAPT	ZNF512		CNTNAP3	PDE4DIP
KCTD12	TBC1D4	GJC2	TROVE2		PMVK	KPNA5
RYBP	PDGFRB	KANK1	TEP1		JAK1	NGLY1
DERL2	PRKCZ	MYO1E	GPR34		GAB1	EFR3A
LOC402478	PSMA2	PDZD11	TMEM67		BRD2	ALG11
MB21D2	GPN3	ANP32B	ACOX2		THOC5	TCF25
EMX2	PSMB2	HOMER3	NT5DC1		CHRD	SPR
JDP2	DNAJC2	HIST1H1C	AQP4		COMMD8	RHBDL2
NDFIP1	ATG9A	HNRNPF	DYNC2LI1		ARL14EP	DCAF6
PGPEP1	RCHY1	HIST1H1E	ACSBG1		GABPA	LEMD2
ADH5	EFR3A	DOCK11	CD151		C6orf47	TIAM2
COPRS	GBE1	SH3PXD2B	IFI35		RAB31	MFAP1
YIPF6	NARS2	GIMAP4	IQGAP2		COLGALT2	STX3
DDX58	PHF6	KANK4	BCAM		ZNF326	PTGDS
QSOX1	NFKB2	MRC1	IFI30		ARAP1	GSR
C15orf40	SIDT2	OTULIN	BMPER		R3HDM1	ERC1
TMEM5	PSMB6	EXOSC9	ENGASE		PPM1K	CTPS2
EIF1AD	DFNA5	COL4A4	YAP1		CUEDC1	OTUD7B
SLC9A9	CHPF2	NAMPT	NR1D1		NT5C2	SPAST
CREBL2	AKR7A2	FGD6	ARHGAP4		DHRS3	SLC4A1AP
RSU1	ZNF638	TTC38	GIMAP5		POLE3	USP8
C7orf50	NME7	CDKN1B	LYAR		SSH3	CDH20
DRG1	BBS7	PRCP	NFYC		PDS5B	DNAJC8
POLD2	ORC4	TRIP10	TXLNG		SCG3	INPPL1
ZNF428	NUP43	EIF1AY	MEN1		TACC1	SAR1B
DHRS13	TMEM41A	CREB1	SMTN		FAM117B	CDK18
NUS1	CEP128	RAD50	NEK4		SNAPIN	THOC2
TROPH	HADHA	TRIM22	MRE11		ZFPL1	SAMHD1
IFT140	AHCY	HLA-E	RANGRF		IKBKB	SPIRE1
METTL15	GPR89A	WDR1	SP4		SLCO3A1	MOB1A
SYS1	CSK	SCD5	LAMC1		UHRF2	PHF10
ATG9A	DNAAF5	CXorf38	CDK2		HS6ST1	SAFB2
FCGR2A	ARPC5	SIPA1	CDH20		MARCKSL1	PAF1
CLCN5	ARHGEF40	MARCKSL1	PHYKPL		PAK4	PAFAH1B3
LIMS1	SMAD4	TANC1	ITGA6		PLD2	PSMC4
SYNE2	SOBP	CA8	MORF4L2		RAE1	DKC1
TMCO3	SMYD5	RSRC1	ASRGL1		NR2C2	SART1
NHEJ1	PDE4DIP	SLC16A2	ERCC4		PYGB	MFN1
APOBEC3F	CLCN6	RPE	SLC23A2		WDR19	LMBRD2
KDELR1	CORO1C	LAP3	PLA2G4A		LYN	RNF14
RRP1	TRNT1	CRYZ	RIF1		BACE1	PCYT1A
TMEM62	AK1	KDSR	GRAMD3		MYLK	MINPP1
PRDX6	ZYG11B	ZFP36L1	HNRNPU		GLOD4	ABLIM3
DERL1	LGALS1	DNAJC9	LAMB2		FBXO2	MFSD10
SLC15A2	NT5C2	PLCG2	GOLPH3L		CNTNAP3B	RP2
FAM151B	FBXO21	CSK	CALD1		SMC6	QKI
ANK1	RPS27A	ZBTB20	RCOR3		WLS	SLIT1
LPP	FARP2	KIF13B	RAD50		PCBD1	ZMIZ1
SPEN	SCYL2	TOMM34	TRPC4		HIVEP2	DMAP1
RNF180	OCRL	LYPLAL1	PXDC1		SHARPIN	KCTD17
XPR1	BZW1	NEBL	MPST		YES1	UPF2
SPPL2A	ECE1	WFS1	TOMM34		ARFGAP3	CYGB
JMJD6	VPS35	SLC39A14	ITPR2		CENPV	PNN
ZAP70	SPAST	EHD2	PTBP1		LBR	AP3B1
ITPR3	PEX13	SFT2D2	BRD2		RRAGA	LMOD1
ATP8B2	APEX1	GSDMD	SEC14L2		TMEM30A	ATG9A
WRAP53	PPCS	DCK	STON2		LSM7	HNRNPF
RXRA	BUB3	PREX1	APEX1		METTL14	PRCP
PPP2R3A	ITGA7	CCDC85B	PAPLN		ALG13	HDGF
NOP10	PRDX2	ITM2C	STAG1		SYK	MAU2
SLC25A21	DKFZp779O048	NFKB2	CARHSP1		PNPO	CSRP1
SLC23A2	STX16	UBE2L6	ANTXR2		MAP3K2	GLRX3
GYG1	RAB9A	RAD21	PRPF38B		ISOC1	TIMP2
EMC9	EIF3E	EPS8L2	ACSS1		CXorf38	UBR7
FLJ00144	VAV2	ATP11A	POU2F1		NSFL1C	HNRNPH3
STX16	CC2D1A	IFT74	DFFA		BBS9	PRPF39
SLC41A1	CISD2	CYP2U1	MICALL2		DAAM1	NSFL1C
AIFM2	CAPN7	ABHD14A-ACY1	SLC20A2		UBTD1	NMNAT1
ESAM	CARMIL1	NUBP1	ANP32A		RBBP7	SACS
ARNTL	PANK2	PIPOX	RPS6KA5		NEK7	BLOC1S1
BBS5	NPEPPS	PPFIBP2	LPP		WWC3	RPS20
KIF26B	CAB39	GYS2	CNN3		HDAC1	VAMP7
CFAP74	KDM8	PHF10	KLHDC10		ILKAP	VIPAS39
RDH10	GLO1	DDR2	ESD		NFIB	SLC7A6OS
RBM4	EZR	FTH1	PARVB		MPP6	ACSL1
CASP2	SOD1	PRODH	OBSL1		IDH1	RAB39A
TRPS1	RAB6B	SNX33	DTNA		ACSF2	SNRPG
AGRN	PRKAG2	TOPORS	COLGALT1		GLUD1	LONP2
TSPAN3	SGCB	SYNE3	PGM3		GPATCH2	KIAA1109
DGCR2	TBC1D20	ACSBG1	SNRPE		KANK1	CNOT2
C1QA	DHX32	PALMD	ACYP2		S1PR1	PEPD
ZNF638	ITM2C	ATF1	ENOX2		RAD50	SMARCE1
FAM13A	EPHB4	SGCB	DERA		STXBP3	TRIM28
MAPKAP1	GABARAPL1	CLN5	ASPH		MCC	TP53RK
RNPEP	ACSL1	LACTB2	FAM50B		EXD2	NUP133
BLOC1S4	IRF2BPL	PDS5A	CCDC130		CYP20A1	CNNM3
PER1	LCMT1	SYT6	PCDHB5		CCDC117	C15orf40
CRABP2	PHRF1	MYO1F	GMFG		FAM129B	GRIP2
RNF149	SLC30A1	TMEM43	PTGS1		SLC7A6OS	CTSZ
ZAK	EEF1A2	HSD17B8	TMEM178A		DCK	CHMP2B
CD36	ADK	RELA	MGST2		TMEM120A	CAPZB
PRPF4B	TELO2	ACY1	LIMA1		BPNT1	DDX23
RHPN2	EIF2S2	SSH3	WFS1		KDELC2	PRKAB2
B4GALT2	CLCN7	MTRR	ARVCF		SEC14L2	NT5DC2
ZC3H11A	STIP1	PGAM2	S1PR3		VWA5A	CSK
PCYOX1	PACSIN2	SEMA3B	GIMAP1		ATG9A	NUP62
HACD3	CDH11	ACOX2	CACUL1		ZHX3	WNK1
TCTN1	IPO9	RPS6KA1	C9orf142		HEXDC	MYH14
NT5C1A	WDR26	RRBP1	SGCB		DNAJC12	LLGL1
WDR46	EIF4A2	POLDIP3	POLR2K		MAPK4	SMC3
CEP135	PSMB5	STARD7	ITPKC		BLOC1S4	SUPT6H
NXT1	PCIF1	DEK	TNS2		TMX1	EXOSC6
TRIM8	COPG2	VANGL2	SKI		DYNC1I2	SPECC1L
TRIM13	ZZEF1	SNX8	SELENOS		OPLAH	PPM1L
MRFAP1	KXD1	NOSIP	TKT		RSAD1	ROCK1
CSNK1E	TPD52L2	FARP2	LUC7L3		CHURC1	API5
TTLL11	CCDC6	NID2	PNN		KPNA4	CCDC53
CCDC69	BMP2K	ARHGAP17	HVCN1		RANBP3	WLS
PSMB8	DSTYK	SBDS	SLC9A9		IFT27	PTPN6
GIMAP1-GIMAP5	PSMA3	GFRA1	HSD3B7		TRPM3	POLR2I
CLCN3	GAK	S100A16	WDR82		CNDP2	HNRNPU
CEP250	STT3A	MMRN2	NAB1		ITGAV	PHF5A
PHLDA1	MAEA	ENO1	PGGT1B		CYFIP1	LGALS3BP
NOP56	EIF2B3	CERS2	NFYB		SELENBP1	DRG1
LRRC45	PITPNM1	TRADD	DOCK2		RIN1	LAMTOR1
SLC12A7	PSMB7	SRBD1	SGCE		IFNGR1	MAST1
WTIP	PSMA5	OCLN	IFT140		BBS5	TERF2
FGD4	SPECC1L	GNPTAB	SPATS2L		PHACTR4	CUTC
PIEZO1	GRAMD1A	EDNRB	CDH5		RBP1	TNS2
SCPEP1	NHLRC2	MYO9B	BMP2K		ITGAL	RNF114
PGM1	NUTF2	IFI27L2	CEP192		CAPNS1	BORCS6
TMEM67	COPB2	PDPR	ERBB4		NCBP1	CWC27
CPS1	MTAP	EPS8	MYO6		GRIK1	CDC23
ABCA3	MDN1	MIF4GD	LAMTOR5		CRHBP	SCAMP3
DKFZp434N1710	SETD3	IMPDH2	SCAMP2		RBM4B	DDRGK1
UTP3	CHD3	PROX1	POU3F3		OBSL1	GNA13
ZNF48	MON1A	DDR1	RPP40		SMC1A	C7orf25
FRMPD1	HERC2	HM13	USP22		NEBL	HNRNPK
VAV2	ETF1	TRIM56	ELOF1		PSAP	DHX38
S100A1	JMJD6	CNDP2	SPAST		CYGB	TRIM21
VPS26A	PPIA	DDB2	OCLN		UNC5B	SERINC1
CLCN4	MBIP	EGFR	GYG1		VPS35	EXOSC10
KDM3A	GSPT1	PIK3AP1	TMEM132A		AIFM3	ERCC1
DMAP1	CYB5B	PLPP3	CTSZ		DOK1	KIDINS220
RAB6B	GALE	LPAR1	TAPBP		IL6ST	RNF40
PSD2	SMARCD3	RNPS1	SLC39A7		STAG2	NOP58
LIN9	CEP350	RBBP5	COBLL1		SCRIB	MAP3K5
MGST2	XPO7	RCC2	C2orf49		NOL7	CHAMP1
MACF1	RICTOR	H1FX	HSD17B10		STX16	WRNIP1
SRI	TBC1D2B	SLCO2B1	PAPOLA		PRR12	MTM1
HTATSF1	NUDT3	SPG21	KDELC2		HNRNPA2B1	SGCD
LAMB2	TIA1	WDR19	HIKESHI		GNA11	ARAP1
MAPK3	TNPO1	CD63	HS1BP3		SNRPD3	MICAL3
DIDO1	VPS45	TSPAN14	ARHGDIB		SPATA5	GBP1
ERICH1	TUBGCP3	EPS15	ALDH9A1		NT5C1A	PDZD11
HTR5A	PRKCI	ACAA2	LPCAT3		SRRT	HRSP12
TMEM120A	KSR1	OSBPL11	CENPC		SOX6	AAMP
HRG	CLNS1A	ALAS1	CPNE3		HDGF	CRTAC1
GAREM2	LTA4H	NT5C2	PLOD1		RAB28	EML1
COL4A1	USP24	MAFK	ITM2C		GABRA3	METTL3
UROD	VPS13D	RCC1L	EML3		APPL2	OSBPL9
SRCAP	DENND5B	TKT	MSI1		IDNK	CCS
NSA2	EEF1A1	H1F0	NOS2		NME7	PEAK1
FBXO10	TRAK1	PCNA	PARVG		SMU1	ASB1
RBM4B	LSG1	CLIC2	MBD1		VPS72	PRDX5
CEP128	GARS	SNRPG	CMBL		PTPN12	WDR5
CYP20A1	VPS51	CBS	ING1		ERCC3	CLCN3
EHHADH	EIF3F	ZHX2	NSUN5		REXO4	MYL6B
PASK	STIM2	SRI	COLGALT2		HEATR5A	KCTD8
NAF1	PSMA6	BBS1	VAV2		C8orf37	MAN1B1
CTSA	DST	CORO1B	BLVRB		THOC1	DPH6
SOX5	MAP3K7	STK10	GPR180		PLEKHF2	WDR59
TFDP2	BRAP	SIKE1	C9orf16		SETMAR	PRPF38B
SOWAHC	FAM184A	BIN3	PATJ		DERA	PHKA2
TTC33	PIK3CB	LBR	SYK		QKI	CYB5A
ZNF830	NOL11	CUEDC1	NID1		GPN1	TOR1AIP2
C8orf37	COPA	NUDT1	MAOB		SERGEF	HAPLN1
TCAF1	SLMAP	MTAP	CTSB		EHHADH	NCDN
LTA4H	SUGT1	CWC25	PDLIM5		LUC7L2	RILPL1
ZGPAT	GDAP2	ALDH1A1	EIF2D		COBL	KANK3
S1PR1	EIF4A1	CRYBG3	TAF5		SMS	CLCN7
PIK3R2	NPLOC4	PHPT1	PNP		TJP1	ACBD5
PSEN1	ATG7	XPOT	TPM2		LUC7L	FMNL1
B3GAT3	ARPC2	CSTB	RCOR1		UNC13B	FYTTD1
RPL17	PSMA4	SLC25A20	SNRPB		CYP2U1	PARVA
ADSL	TOR1AIP2	ZNHIT2	RNF11		KCTD7	JMJD6
TCF25	NAA16	FOXO3	TICAM1		FYCO1	CPSF6
SREK1	PLEKHM3	LAMA2	SCRIB		DST	ATXN7L3B
OSTM1	PSMD1	LPXN	NOP58		SPEN	PGD
CD40	VPS29	KTN1	UBE2I		PNN	RUVBL1
SERGEF	EIF3L	NSMAF	AGO3		PPHLN1	RALY
PSMB4	PNPT1	GALK2	PLA2G15		FAM76A	MIEN1
LRP4	GAPDH	GTF2I	MAPKAP1		SAP30L	PTAR1
MOB3A	NBAS	PTGR1	RTN2		RNPEP	DOCK1
EXD2	MYO9A	STOM	OSTM1		POU3F3	ATP11B
SFXN5	EIF3C	ZBED8	PODXL		GABPB1	NUP98
HTRA2	RTCB	IGFBP5	DPY19L4		DDR1	SMARCC2
RIN2	RPN2	PIGG	CCDC86		TRIOBP	TRAF3
COMMD5	USP9X	RNF149	RBM22		LAGE3	GTF2F2
ACAA2	MYH10	CLCC1	PSMB8		PARVB	BCAR3
ZC3HAV1	CAMK2G	SLC15A2	LIMS1		NMD3	MAP2K6
METTL7A	PFKM	ZFP36L2	NUP210		FBXO11	GSPT1
FBL	ARFGAP3	MID1IP1	NOTCH2		TDRP	DHX15
ARHGAP31	UBR4	C3orf38	STARD7		BTBD11	DTYMK
TOR1B	GPI	TESK2	MGAT5		UPF2	VPS4A
ASH1L	ACTR3	RING1	HSPA1L		KLHL29	PIP4K2A
METAP1D	PSMD6	ARHGEF17	METTL14		TJAP1	RBM39
TMEFF2	DMXL1	NFKB1	AIFM3		GDF11	PELO
NDRG4	PSMC3	C5orf24	NALCN		SOWAHC	ACSS2
TST	PSMD8	CANX	WRAP73		GCLM	PHF6
SLC7A1	DDX1	RHOBTB3	SMAD1		NCBP2	LIN7C
EFCAB7	USP5	CDK4	AGRN		NCDN	EIF2B3
XAF1		POT1	C1orf123		DNAJC9	PGLS
TTC8		SBF2	RBM24		CCDC94	AIP
DKFZp686N2312		NAGK	CDH11		TWF1	CACNA1B
MDFIC		ELMO2	PIAS2		ZNF511	BOLA2
ARMCX1		LRIG2	SSBP3		THOC6	PSAP
UGDH		CROCC	RCC2		SLC7A14	LAP3
SH3BGRL		FRMD5	PTPN6		INTU	HNRNPC
HNRNPR		G3BP1	PRKD3		ATL3	LTA4H
CYB5B		EMG1	ATP11B		WDR26	PECR
CC2D1A		FCHO2	KANK1		TRIM25	GPC5
CDK12		BBX	SMARCC1		DNPH1	TCERG1
PELO		ALDH3B1	RIPK1		CNPY4	DARS
BLVRA		B3GLCT	PTPRM		COMMD3	TMCC1
SAFB2		ANKFY1	RFX1		METTL3	HECTD3
TSR3		TINAGL1	ZC3H11A		C16orf45	BBS4
SNX21		IDUA	SEPT2		CBX1	ARMCX1
COL15A1		PHKA2	MYO1C		ADCY8	STAU1
DFFB		CARMIL3	GAPDH		ZBTB20	NUP155
MGAT5		SNTB2	PRPF18		TMEM199	LZIC
RGS20		CCPG1	SRI		LANCL3	METAP2
VCL		TDRD7	C8orf37		ASAP3	CHD4
CYB5D1		ROCK1	TMX1		DYM	AK2
KIDINS220		TST	CBX3		AKR7A2	CC2D1B
CD46		SLC1A4	ELK1		MTURN	PSMA7
NAGK		DKK3	CCDC28B		VASP	ARHGEF17
PSMB1		SEC61A1	SIPA1		ANKRD54	TBC1D4
RNF145		SERPINB1	SCAF11		GTF2I	FAM114A2
PDCD7		CLNS1A	SCPEP1		BRD7	LRBA
RTN2		HSDL2	LMNB1		STUB1	DOCK10
STARD7		H2AFY2	GNAQ		OPHN1	B4GAT1
SEMA6C		ZEB2	RAB34		ZNF768	STAG1
CYP2J2		FGD4	TBC1D20		CALHM2	PARK7
ANKRD11		KYNU	C7orf50		FAM114A2	STX18
FBXO11		LAMC3	MAFG		EEF1A1	EIF4G2
SLC12A4		SELENOH	ASAP3		STK3	LSM2
PAMR1		SZRD1	TXNL4B		PPIL2	CEPT1
RRAGC		MTHFD1	NXT2		NXPH1	BBS1
AKR1B1		C6	NOP56		NXPH2	RMDN3
SMARCA1		FDXR	DAD1		PTPN13	TYW5
CLPP		AGMAT	GALT		CHST1	DECR2
TSPAN4		RHBDF1	RPA1		RUFY1	CRKL
CISD2		BCAM	ASCC2		MIS12	RFTN2
HSPB11		ATPAF2	RSRC1		NBN	PARP1
RRP1B		LAMP1	KTN1		NR2F2	VPS41
CLCN7		PTK7	PPP1R8		NADK2	KPNA6
TNS1		DOCK8	ERO1B		SPR	TXLNA
WDR60		CCDC12	GCLM		LTA4H	GNA11
CDR2		NXN	PLXNB2		STARD7	CAB39
MDN1		FRYL	IWS1		NELFB	DNAJB2
ZNF207		PRMT2	TMEM87B		PRRG3	THTPA
RNF128		NFIB	NCKAP1L		LMNB2	TPR
CDADC1		ISYNA1	BBS9		GTF3C5	CPE
ZRANB1		DAD1	C5orf30		ACVR2A	PIK3R1
COLGALT1		PZP	PRKCI		WDR82	CC2D1A
GLA		RAB28	MORF4L1		ACTL6A	RSU1
PIP5KL1		SOWAHC	RNF213		FAM13A	PLEKHA5
DPY19L3		DNAJB9	SASH1		ATP11A	STX4
SEC11A		FBP1	ASH2L		TBC1D2B	ARL6
ITGB8		JAM2	DEF8		DTYMK	AHSA1
ADD3		PCK2	WDR74		INTS7	SRSF9
OCLN		NTPCR	RSU1		AXL	RNF20
SHE		DPP7	CXorf56		ATF2	CCZ1
SNRPA		SMAD4	YY1		TPP1	PIKFYVE
ACY1		PSMD9	CENPV		CDH2	TGOLN2
CSTB		ZNF24	VASP		NXF1	CYTH1
CLCN6		IFIT5	BOLA2		AHCTF1	PPP6R3
PNPO		MYO6	STIM2		RNF14	GUCY1A3
SMG6		ODR4	RAPGEF3		PRKD1	SH3BGRL
FARP1		FAM126A	HSD17B7		CLOCK	GCN1
TTC25		LPIN1	WDR12		DHX15	SNAPIN
PPIL2		PCDHGC3	DDX17		ANKFY1	UGP2
ARRB1		AIFM2	TTLL12		SLC9A3R1	NOP56
ABHD14A-ACY1		EMSY	ZYG11B		CDH4	QARS
PCYT1B		MAPK3	PHKG1		UEVLD	RSL1D1
RUVBL1		SLC1A3	PLCG2		ZMYND11	USP24
EIF2B2		KCTD12	UPF3B		BPTF	MIPEP
TRIM26		INTS9	SOX5		FEZ2	ARHGAP27
RASIP1		GLUD2	ADCY8		ERC1	DRG2
FBXO21		RPA1	ADSL		FBL	DDHD2
NUP37		KIAA1143	UBE2H		GALK1	RUVBL2
MID2		HIST1H1A	PLEKHO2		EPS15	CCDC93
CBS		FAIM	FEM1A		LRP11	CTPS1
ITM2C		IFT122	LUC7L2		PGM1	SNX12
RAB6A		PTPN13	IMPDH1		DYNC2H1	DHX9
TTC28		ABCA2	STT3A		CEP250	DAAM1
ARHGEF10L		HEATR5A	ATG9A		LIFR	PRKAG2
GLB1		GLUD1	PSMA6		C9orf142	ARHGEF12
PI4K2A		CAB39L	TARDBP		STK10	NUDC
KITLG		HCK	EEF1A2		PHKB
ZRSR1		HIBCH	PSMA4		BRD3
CARMIL1		TRIM13	PSMD9		ARHGEF17
PSMB6		FBL	RPS6KA2		MED14
HMCES		OTUD3	ZMYND11		ZFP91
CRIP1		ECI1	STARD10		ATE1
KIAA1109		MAPKBP1	UBR7		ALG5
BOP1		TRPT1	HTATSF1		RFC5
PSMB2		LUC7L3	GTF2I		LIN7C
SNX33		ICMT	ERH		XPOT
WDR34		EEF1A1	NUP58		PHF2
NOS3		PTAR1	CORO1B		PIGH
SEC22B		IGFBP2	TRIM25		HMGCL
ARHGAP29		MED22	SRSF10		DAG1
RBM33		ITGAM	B4GALNT1		PKN2
AK6		SLC16A1	THOC2		BBS2
HEXIM2		PSMD10	CGNL1		CD46
RCN3		DOCK10	NOSIP		VAV2
ARHGEF25		NT5C	CLCN7		RMND5A
KCNK9		FBXO30	ADH5		PPFIA1
ZBTB38		SRXN1	PTPN2		DCPS
SLC25A53		NUDCD2	EIF1AY		MAPK14
WDSUB1		TPD52L1	CRNKL1		PCDHGC3
UBA1		MDGA1	SNX17		EML3
COPB2		GIMAP8	RPRD1B		UFC1
PRKD1		SLC9A3R2	VCP		NUP37
PEPD		IGSF11	FBXO45		CTNND2
C6orf47		RNF213	EMC10		DNAJC8
PITHD1		ETHE1	TMED10		MYL3
TRIM47		DAG1	PRKAB2		FUK
PAPOLG		OFD1	NUP188		BMP2K
ALYREF		LRRC1	AKR7A2		SLC20A2
ANKRD65		BOLA2	DTNBP1		ALDH3A2
MSRB2		CXorf56	ZC3H14		DPCD
ARHGEF26		WIPF1	RBBP5		DCTD
SLC7A6		RRAGC	DNAJC8		FAM120C
EGFR		DBR1	BNIP1		CROCC
PSMA3		SLC25A1	SNRPG		ALKBH5
DAG1		ARHGAP18	BCAR3		NFATC1
KCTD5		DFFA	NUCB2		SLC25A18
ECI1		HIST1H4A	LAMTOR3		CWF19L2
SH3BP2		COLGALT1	NUP37		C1orf122
REXO2		A2M	DCAF7		DIXDC1
ATRAID		CHURC1	ITGA9		TMEM175
RAB20		BBS9	RPRD1A		IRF3
NUBP1		PPP1R18	RNF113A		RUNDC3B
PHKG1		REEP3	HNRNPA2B1		TPM1
RUNDC3B		AIF1L	GRAMD1C		LAMTOR2
NUP43		DHRS13	SNTB2		OSBPL9
RWDD2A		RUVBL1	DTNB		HNRNPH3
C15orf24		ATM	COPZ1		GPN2
ZBTB33		FPGT	UBR2		PSMD9
UNC119B		NBN	PSMA3		HSDL2
GUCY1A3		OTUD7B	PSMB5		RGS14
CEP89		BBS2	RPN1		OGFRL1
DNAAF2		HMGCL	COL4A3BP		OTULIN
RPN2		DPCD	SRSF1		USP30
NPEPPS		PCDHGC4	COPE		FGD4
FADD		RP2	UPF1		FAM188A
MCF2L		ACTL6A	PPP4R3A		MACF1
MED8		ITGA5	PSMA1		BBS7
HNRNPH3		SERGEF	MAST1		CCDC28A
GORASP1		PAF1	MATK		NDRG4
FAM212B		ACADM	VPS26A		TYK2
RNF113A		RBKS	EMC2		RICTOR
PIAS3		TNPO1	ZNF207		NFKB1
ASNSD1		RFC4	UPF2		RAPGEFL1
TXNRD1		BROX	PABPC1		HIP1R
UBE2I		SLC27A1	TERF2IP		SNTB2
CLNS1A		PAICS	PRKAA1		SMC2
TRMO		TMEM14C	NUDC		PPP6R3
DPY19L2		ARL6IP4	GRB2		RPA1
NOL7		PFN1	FIG4		PHIP
ILVBL		DAP	HNRNPH1		CDC73
MFAP3L		NUP88	RBM12		SOS2
PSMA4		RILPL1	TBL1X		CAMK2G
CCDC130		PACSIN3	TBL1XR1		KDM3B
GFRA1		GBE1	RPAP3		KPNA5
MTHFD1		THOC1	EMC4		KCTD15
EPS8		MTMR3	USP24		RNF11
MAST2		METTL3			SYNE2
UTP15		ENGASE			MEF2C
EPB41L5		PXDN			MID2
AK1		VAV3			XPO1
UBR2		TMEM115			CLASRP
AGFG2		MYL3			ADSL
MAN2A2		IL16			RASA3
SRF		WDR6			INPP1
AP1G2		PDS5B			COMMD9
CCDC22		AMER2			ALCAM
ACOX2		ARHGEF10L			SLC27A1
ATPAF2		ABCA1			NHLRC2
PHKA2		ARHGEF37			THOC2
RGPD5		PGD			PRKCI
MBD1		CDC73			AAMP
PCGF1		BRD3			TRA2A
C1orf43		PIK3C2A			AGFG2
GLO1		TROVE2			SLC23A2
RPS6KA3		RUVBL2			MCF2L2
ITGA1		PRKD1			HINT3
KLHL8		PRRG3			GALNT16
TSPYL		PLCB3			RNF166
SLC27A1		UMAD1			YEATS2
CRIM1		PGM1			GNAQ
VPS41		CRB2			MAP2K6
STAT3		RGL2			RSU1
CCDC59		CYB5R3			GOLPH3L
MBIP		COLGALT2			KIAA1671
DNTTIP2		PPP4R1			CDK7
RGPD3		CYB5A			TRAM1
TRAF7		TXNRD1			ING1
PSMA7		HSD17B10			CRLF3
STIM2		SHROOM4			EEPD1
EIF3H		HMGA1			CAMKV
POFUT2		RFC2			ODR4
HIDE1		BLVRB			SNRPD2
TP53RK		BBS5			IP6K2
BBS7		AKR1B1			COPS7B
ICMT		WASH2P			MARCKS
CCSMST1		PC			SMG6
RAVER1		ABCB6			SERPINB8
MAST4		MAPK12			GPRC5C
MAST1		LRCH4			MAPKAPK3
LAGE3		TMCC3			SMARCE1
GMPPB		WWOX			RUVBL2
EIF3C		MAPK4			DHX9
EMC4		LDAH			TRIM4
ERCC6		MELTF			ARHGAP23
EIF3I		TGFBR3			ATG3
STX8		MTMR10			NUP88
SCRN1		RAB31			MOCS3
TADA2B		HGH1			NUBP1
TINAGL1		STT3A			MORC2
GTF2H1		ERCC4			MAEA
BLOC1S1		DTNBP1			RUVBL1
STX6		ST5			HCFC2
GPR89A		WASH6P			MKL2
HERC2		RAI14			UNKL
TPP1		FAM208A			DCP2
ERCC3		RIN2			PRPF4B
TNFAIP8L3		MAN2A1			GMPPA
TXLNG		MYH9			FN3KRP
PARK7		ANKHD1			VPS26B
PLBD2		PPFIBP1			UBR1
KDM4A		KAT7			COMMD3-BMI1
DUSP11		PRRC1			PPIA
RRAGA		UFC1			STARD10
ARHGEF3		MOCS2			RCC1
GPR180		CTNNA3			CHAMP1
PLEKHH3		TPRKB			UBA6
BCL2		MAPK6			MB21D2
TOP3B		PDIA5			TNPO1
RPP30		MYH14			TIAM2
TMEM175		PML			FAM208A
ASB3		TCHP			PLCB3
UBE2H		RBBP4			ATPAF2
CCK		NF2			EGLN1
RPS27A		PAPOLA			UGP2
ABCB7		CCSMST1			NAP1L4
FAM89A		PDIA4			RCHY1
ZFR		ARRB1			RILPL1
MYO9A		FAT1			VCP
FJX1		SLC23A2			AGRN
ZBTB40		RBM28			RSRC1
PIGX		BBS7			MNAT1
INPP5F		FMNL3			NR2F1
TMED9		SPATS2L			MAPKAPK2
ERCC2		MED14			CETN2
EPHB4		ACSL1			CTSF
EIF3L		C14orf1			WDR1
TOP3A		MSH6			C5orf51
HEATR1		WDR60			TBCB
TRAPPC2		ALG11			HEXIM1
AFAP1L1		ITGAV			TMEM245
IRF2BPL		PMVK			TTC8
ICE1		PBRM1			PAICS
TRIL		AFF4			PSMA6
CASD1		PLOD1			AP5S1
GRAMD1A		CHD4			RCC2
SEH1L		MANF			DRAP1
EIF2B5		QSOX1			NF2
TXN2		EFS			ARHGEF1
NMD3		UGDH			EPS8
MTRR		CCDC93			KLC4
TSPYL1		ZHX3			PSMC4
RNF19B		RASA3			FRMD5
AGGF1		EXOSC7			XRCC5
PRPF18		MTSS1			C9orf16
KPNA4		RBM27			ABI1
DGCR14		TMEM132A			ZC3H18
EIF4A1		MCC			G3BP1
PHF21A		PALD1			EEFSEC
EMC2		MEGF10			ZC3H7A
TRO		PYGM			PDZD11
PHF6		WDSUB1			CTR9
PCSK1N		TBCB			RFC4
ABHD14A		ILKAP			GCLC
THUMPD1		TNKS			ERBB4
HIVEP1		TALDO1			PACSIN2
CYB5R3		RAB3IL1			RERG
UBE2A		STK3			LSM8
GMFG		NPRL2			AKR1B1
ESD		GALNT16			ZNF148
DDOST		VPS72			NCAM2
TLR3		CA2			HARS2
LZTR1		MAP2K3			GPX1
SAE1		ARFGAP3			ADNP
MEN1		UBTF			GLO1
TRMT2A		ALDH1A2			DLG5
NLE1		CUTA			KIF7
TNS2		SLC33A1			TRIM33
TTC21B		NCBP2			RAB9A
SYF2		PTPN12			AHCYL2
CCDC93		CBR1			NUP107
MFN1		ATIC			PHKA1
SMPD4		NADK2			RRAGC
ANXA11		TARS			CASK
ACTR3		DEPTOR			PPIL4
PYGB		SMCHD1			GEMIN5
ADPGK		IFT88			CLCC1
CCDC6		POFUT1			SZT2
EMC1		RB1			C16orf62
ARF6		ADK			POLR2G
VPS16		CDH4			EIF2B3
COMMD7		ARPC5			CTNNAL1
WDR26		OPLAH			UBA3
PIH1D1		CEPT1			PSMD5
KPNA3		COMMD8			UBE2I
NHSL1		FN3KRP			NUP43
WDR6		MASP1			STX4
MBNL1		XYLT1			ANKS1A
UBA5		TMED1			KIF5B
RPRD1B		PAPSS2			C3orf58
KPNB1		PCDHGB4			NUP62
DDX17		CLCN7			SLIT3
PNPLA6		TMEM120A			CAPN7
ALDH6A1		THAP4			ARL3
FBXO2		NRBP2			IPO9
GID8		TJAP1			DHRS7
RAB11B		ABCB1			MGST2
EEFSEC		MCCC2			GGPS1
STX18		ACO1			PTPRA
SMYD5		SPG11			KPNB1
FRMD3		LAMTOR3			RRP1
CHM		ASB1			PSMD10
RPN1		DKC1			KBTBD6
ASB6		NELFCD			WDR6
DUSP12		GPR37			MAPK8IP1
VCP		CBX5			SNX5
NAXE		DARS			MPP5
G6PC3		C5orf51			LAMTOR3
MAP3K7		PPP1R3D			SETDB1
ARID1B		TDRP			ARRB2
DARS		NEU1			NUP205
FAM96A		POLE3			PIK3CB
hfzo2		HEPH			APBB2
WDR45B		DERA			KLHL11
NCDN		NOTCH1			RGL1
KSR2		MAP3K2			EHD4
GALE		RRAGA			GSPT1
PRMT5		APEX1			METAP1
THAP12		SLFN5			RAB22A
TXNL1		ELOA			DISP2
BCCIP		GCLC			AIDA
NEMP1		PPT1			SUGT1
DCAF13		DMD			KIAA0930
USP24		SEC11A			UPF1
HSPG2		MAPK1			AXIN1
VPS18		DNAJC8			RANBP9
CLOCK		GALNT7			GMPPB
MORC3		COMMD1			RAB23
PRKCA		WDR12			TYW5
EIF2B4		UNC119B			NUP133
TTI1		CDK5RAP3			UFL1
COMMD9		MPZL1			PABPN1
IMPA1		PCDHGA12			GRB2
ENO1		TXNDC5			VEZT
RAPGEF3		SHROOM1			ECHDC1
PITPNM1		SNRPB2			PPCS
NOP14		CSF1R			VPS39
CALR		IMPDH1			LCMT1
NRDC		AKR1A1			UBR7
ASNA1		GEMIN5			ILVBL
EEF1D		LRCH3			SEH1L
POMZP3		KBTBD7			KCTD9
AMBRA1		THSD7A			MPDZ
GSPT2		ALDH6A1			CLCN6
SF1		SAP30			RAB21
CWC27		KPNA4			DDAH1
CDKAL1		HNRNPUL1			STAG1
SNAPC2		FAM45A			BRCC3
TBL1X		COMMD7			GRAMD1A
PANK3		CSNK1D			NFAT5
GCSH		METAP2			VPS41
FBXO30		MSH2			BMPR2
TMOD2		XRCC5			EFR3A
WAC		HOOK2			CAP1
ATF2		PNPO			ARHGAP1
RMDN3		RCHY1			UBA1
		ARHGEF6			WDR45B
		FBXO7			PIGQ
		DHX38			RAB6B
		FNBP1L			XIAP
		UBE2L3			HNRNPH1
		PCID2			METAP2
		PCYT1A			CRK
		RBBP7			MEMO1
		PCDHB3			PPWD1
		EPB41L2			CC2D1A
		PUDP			OCRL
		CPQ			DENND5B
		THOC2			MAN2A2
		UBTD1			LDHB
		SHARPIN			PEX10
		HADH			GRHPR
		TMA7			ETF1
		SVIL			AIP
		SMARCA5			GID8
		ADSL			ARHGEF12
		KIAA1671			RHOT1
		SLC39A11			ARPC5
		MAFG			KSR1
		TRIP4			ACSL1
		THOC5			DDRGK1
		SLC1A6			PTPRZ1
		RNH1			KXD1
		COMMD6			HDAC4
		APAF1			SNX2
		CCAR1			TBL1XR1
		FNTB			NUP85
		GAA			CTNNB1
		MID1			FBXO17
		LTA4H			TRRAP
		HIKESHI			PWP1
		RBM22			SNRPB
		GPX1			IGF1R
		EXD2			RBCK1
		DDX21			APPL1
		LMAN1			AGO1
		PRPF39			USP47
		PEA15			INPP4B
		COMMD3			EIF5
		ALDH2			PRRC1
		TBCEL			NUTF2
		GMFG			CCDC93
		ELMO1			ACTR3
		TUB			TBC1D1
		SF3B4			KIAA1217
		YES1			USP24
		ORMDL3			NPM1
		LUC7L			AP4E1
		WDR45B			STIM2
		SH3BP4			THTPA
		RILPL2			GNPDA1
		MCFD2			LRP1
		TMEFF2			GRM4
		DTYMK			CRKL
		CSNK1E			DARS
		FAM120C			EHD1
		ATG4C			DENND4A
		DYNLT1			QTRT1
		ACSS1			USP8
		GGH			RAB11B
		AP5Z1			SMG8
		MACROD1			CRYZL1
		CBR3			SNRNP40
		FAM50A			NPEPPS
		G6PC3			DTNB
		TNFAIP8L3			EIF3B
		EEF2K			PDXK
		KMT2C			MAP3K7
		RBM4B			VPS16
		THYN1			SMG1
		LEO1			RALGAPB
		PYGB			GPI
		EXOSC6			VPS45
		GGPS1			NPLOC4
		FUT8			LRBA
		PEX6			KPNA6
		AMT
		PDGFRB
		TSN
		ZFYVE26
		PES1
		NUCB2
		SMAD9
		NHP2
		SOD1
		BLOC1S3
		PPIL4
		PODXL
		PRKCA
		CTNND2
		CLP1
		RBM42
		DDX19A
		EML4
		CAP1
		RHOC
		RBBP9
		PNN
		GIMAP1
		NUP160
		G6PD
		TKFC
		NR3C1
		COMMD3-BMI1
		FAM98C
		ENDOD1
		PHF5A
		VAV1
		LMNB2
		DECR1
		DUSP12
		HDDC3
		EIF5B
		ABTB2
		GSR
		MARCKS
		EGLN1
		ZC3H18
		DST
		DLC1
		MAOA
		ACVR1
		MAN2C1
		COBLL1
		NUP153
		IWS1
		SMAD2
		NDRG1
		PRPF40A
		TTC33
		CTDP1
		EML2
		CACNG6
		AK3
		CPT1A
		RSF1
		WDR92
		UBXN4
		PPIE
		SHTN1
		ACAA1
		MAN1B1
		RPN2
		GNE
		SAP30BP
		GIMAP1-GIMAP5
		TSC22D4
		TRMT112
		PAXBP1
		LMAN2L
		PRPF31
		SKP1
		MCCC1
		U2AF1
		CMC4
		NUP133
		AP5S1
		NANP
		PREX2
		LSS
		ARHGAP5
		CALR
		ARSA
		RGS3
		SART1
		CAPN1
		AHCTF1
		SYMPK
		SOX8
		ARL3
		GPC5
		TATDN3
		FAM102A
		FAM124A
		RBM4
		AMPD2
		POLR2L
		KPNA3
		FXR1
		HEBP1
		GPN1
		SIRT3
		BOP1
		HNRNPH3
		THTPA
		CDH2
		DPP3
		CPE
		ARL1
		PHLPP1
		SLFN13
		FAM84B
		COL4A5
		KDM3B
		HS1BP3
		UFL1
		RMDN1
		EIF3G
		C12orf10
		LAMTOR1
		DLG5
		DPF2
		RTF1
		CRNKL1
		MPDZ
		TRIM4
		CDKN2AIP
		RPS6KA3
		DNMT1
		C16orf62
		HCFC2
		THRAP3
		USP47
		GART
		JAK1
		RRP9
		PCDHGA10
		UBE2H
		SLAIN2
		REXO2
		CDH11
		SRSF6
		HDAC1
		CTSB
		CIAO1
		IVNS1ABP
		KIF5B
		TMC6
		POLR2G
		TMC7
		UBA6
		SRSF9
		EIF2D
		DAAM1
		DHX15
		NUP54
		SEC23B
		ATG3
		KIF1C
		CETN2
		HTATSF1
		CNOT7
		MAP3K5
		NLRX1
		LUC7L2
		TAF7
		SLIT3
		PSMB2
		DIDO1
		CAPN5
		TTYH2
		LDHD
		VPS4B
		RBCK1
		YY2
		CMPK2
		PSMD5
		NCL
		KANK3
		SLC17A5
		NUP188
		PARK7
		FAM8A1
		POLR2I
		CRTC2
		NFXL1
		NUP58
		MFSD10
		CDK11B
		CNNM3
		YY1
		USE1
		USP39
		TYW5
		MPP6
		TGOLN2
		COA4
		DPH5
		ANKRD44
		COPB2
		UBTD2
		GCN1
		NUP43
		YPEL5
		MPP5
		ASH2L
		KIAA1211
		CCDC47
		RGPD3
		STX18
		SASH1
		RABEP2
		HNRNPA2B1
		ALG5
		SCP2
		SNRPD2
		CTNNB1
		SRRT
		SRSF4
		SRSF7
		EIF3L
		RRAGB
		DDOST
		FIP1L1
		DDX23
		SYNE2
		ITGB8
		RUFY1
		GTF2F2
		RFC1
		NXF1
		DDX27
		SRP9
		PITPNC1
		STK4
		HACD2
		STXBP3
		PSMA4
		XIAP
		HEATR1
		MEPCE
		LAMTOR2
		NUP62
		LSM14A
		WDR43
		PPAT
		DDAH1
		SART3
		AGFG2
		SLC30A1
		CCDC28A
		FAHD2B
		CRADD
		RNGTT
		ASCC2
		UBE2I
		SNRNP200
		AIDA
		AKT2
		PHF3
		WAPL
		MXRA7
		SNW1
		NUP210
		ACSL5
		PEBP1
		GALNT2
		SMAP
		TPR
		BORCS6
		NUP107
		BACE1
		GLB1
		AKAP13
		ACIN1
		TBCA
		RICTOR
		TARSL2
		MSH3
		STX4
		TRA2A
		RANBP2
		ALKBH5
		MIPEP
		KLC4
		EIF3H
		PLCXD3
		PABPN1
		ILVBL
		PCDHGA3
		HDGFRP2
		MAPK8IP1
		EIF4A3
		PSMA7
		SSB
		SOS2
		GOLM1
		EIF1AX
		MFAP1
		SCAF4
		GNPDA1
		WTAP
		IDS
		BTRC
		ANPEP
		QTRT1
		PTPRM
		CAPN7
		AKAP8L
		NR2C2
		PDCL
		RBM17
		CHKB
		TBL1X
		SON
		FUK
		ASL
		SNX2
		CISD2
		SCARB2
		TRIOBP
		PDIA6
		BZW1
		SRP14
		RPN1
		PIK3C2B
		CDC16
		TTC21B
		ZMIZ1
		SMYD5
		RGPD5
		SNAPIN
		ZC3H14
		NMNAT3
		CUTC
		NUTF2
		RBM39
		USP34
		USP48
		RALY
		PIH1D1
		SAFB2
		TRIM28
		PSMA2
		BMP2K
		ERBB4
		VPS13C
		CBX7
		NUB1
		NCOA1
		FAHD2A
		SNRNP40
		SF3B6
		KPNB1
		ADPRHL2
		PRPF4B
		SF3A3
		PPP4R3A
		ETF1
		MAP4K5
		LRCH2
		DENND5A
		COPB1
		PPP4R3B
		ADNP
		IFT140
		GOLGA5
		LDHB
		PANK2
		PNKP
		PSMA5
		SMARCB1
		HSPA1A
		TUBGCP2
		C16orf45
		DHRS7
		RPAP3
		ZC3H15
		CCDC9
		HEXB
		SRSF1
		NOS3
		DOCK7
		SORL1
		PARP10
		NIPBL
		SRSF2
		KLC3
		EIF4A1
		DYNC2H1
		HTRA2
		SF3B1
		RMDN3
		PRPF6
		SPTLC1
		COPG1
		SPEN
		NME7
		SF3A2
		RSRC2
		SMU1
		SCAMP4
		PPIG
		TXNDC17
		SERINC1
		CPSF3
		TSPYL4
		RAB6A
		PSMF1
		WDR61
		COPG2
		HSD17B4
		GAPDH
		EFTUD2
		PRKAB2
		MOCS3
		TMEM205
		GPKOW
		MEGF9
		RIN1
		ARRB2
		PSMA6
		ARCN1
		RBM26
		NFYC
		JAK2
		YEATS4
		PPWD1
		PSMC4
		GMPPB
		ETFA
		CDC5L
		TMEM68
		TWF1
		GDAP2
		RBM14
		PLBD2
		CRLF3
		HNRNPM
		MERTK
		BICD2
		MAN2A2
		GNA11
		RAB23
		FEZ1
		ABCF1
		IL6ST
		MAPRE1
		GIPC1
		RPS28
		GNPDA2
		RNF40
		FRS2
		OTUD6B
		KIAA0930
		UGP2
		TOR1AIP2
		CHUK
		AGO4
		HIP1R
		SNRPD3
		PHIP
		BRD8
		SZT2
		SMG6
		ABCB7
		AIP
		ILF2
		WDFY2
		SET
		CTR9
		ANKRD17
		PPP6R3
		CBX3
		ATG9A
		GOLPH3L
		TMED9
		MANBA
		WDR82
		SAFB
		SRPRB
		CCDC22
		STUB1
		NELFE
		SNRPB
		AGO1
		TXLNG
		GATAD2B
		CPSF2
		EIF3A
		IK
		SH3BGRL3
		CARMIL1
		MDP1
		HCFC1
		DHX9
		PRPF4
		PRMT5
		MLH1
		BICD1
		DNPH1
		EIF3E
		CHMP1A
		SMG9
		TEX2
		TRA2B
		VPS39
		SEC63
		SUPT6H
		LRP1
		TIAL1
		SF3B5
		POLR2A
		AHCY
		MSRB2
		HACD3
		FBXO31
		COPZ1
		NUP98
		HSPA1L
		VPS41
		ITPR3
		PRPF8
		TPM4
		PPCS
		PSMB1
		RABGGTB
		SNX1
		VCP
		NUP205
		ARID1A
		RAB21
		SF3B2
		DNAJC2
		FOCAD
		STAMBP
		PSMA1
		RNF20
		SMS
		NEO1
		ISOC1
		CLIP1
		SNX17
		PSMB4
		XPO1
		SMARCA2
		MKRN2
		DHX29
		NAXE
		CAD
		NUP155
		DDX17
		MYCBP
		IPO9
		LSM4
		RBM25
		SYT11
		FBXO3
		TFIP11
		PAK4
		NPEPPS
		PTPRZ1
		COMMD9
		PRKDC
		EIF2S1
		NAP1L4
		N4BP1
		SF3B3
		NPM1
		BCS1L
		BLVRA
		CORO1C
		IRF2BPL
		MAD1L1
		PRKAG2
		PSMA3
		ACTG2
		PRPSAP2
		POR
		XRN1
		ABCF3
		EIF3B
		UPF2
		SMARCC1
		EFR3A
		ILF3
		CCS
		TBL1XR1
		RAB5A
		PELO
		UPF1
		PSMB5
		NCSTN
		HSPA6
		ZC3H7A
		OPHN1
		GLO1
		ERC1
		CCDC88A
		ARHGEF12
		GDI2
		MTDH
		SNX27
		TXLNA
		CDS2
		ABCE1
		MORC2
		RAB13
		TNKS1BP1
		MAP2K6
		EIF3F
		HNRNPA1
		EIF5
		TRRAP
		DAPK1
		LSM6
		ARHGAP1
		LRRC8A
		EIF3C
		TERF2IP
		EIF4G2
		SEC13
		SF3A1
		NONO
		WDR91
		PRRC2C
		CDK9
		EIF3I
		RTCB
		HERC2
		PTPRA
		PPIA
		SERBP1
		ACTBL2
		PCYOX1
		STIP1
		GALE
		RIC8A
		NPLOC4
		RBM15
		MIOS
		PSMB7
		GNAQ
		POTEKP
		SMYD3
		SMG8
		ATRX
		ARFIP1
		UBE4A
		KPNA5
		MAT2B
		DNAJC13
		SEC22B
		NCK1
		RAB11A
		CSE1L
		TUBGCP3
		CYFIP1
		RAB11B
		SEC16A
		DDX1
		CNOT1
		CAPZA2
		ACTR3
		RNF31
		RPS21
		EHD1
		PSMD3
		PRDX2
		SPECC1L
		PIKFYVE
		RACK1
		GSPT2
		PPFIA1
		LNP
		PSMD1
		USP9X

### Sheet: RRA_DAPs_Down
Name	Score
NPTX2	7.85396e-19
VGF	9.36773e-16
NRN1	1.52442e-10
OLFM3	1.52442e-10
RPH3A	2.93873e-10
OLFM1	1.19499e-09
ACTN2	7.5313e-09
PPEF1	7.78472e-09
OLFM2	1.71766e-08
PCSK1	4.56901e-08
SYT12	8.86389e-08
SLC4A10	8.86389e-08
SLC4A8	4.18079e-07
NECAB1	5.80828e-07
NGEF	6.57852e-07
SYNPO	8.29081e-07
LRRC75A	1.73414e-06
DOC2B	3.44926e-06
SPRED3	4.04275e-06
NDUFC1	5.72814e-06
SNAP25	8.97878e-06
CAMKK2	1.1519e-05
MLIP	1.39084e-05
NDUFB3	1.50827e-05
SST	1.57128e-05
R3HDM2	1.71945e-05
GFRA2	1.92472e-05
NDUFS7	2.34536e-05
GJB6	4.14352e-05
PLCB1	5.09312e-05
GAP43	7.85396e-05
DLGAP1	8.53699e-05
SAMD14	9.7615e-05
NCALD	0.000108208
SLC30A3	0.000113407
ALPL	0.000124656
IRGQ	0.000129505
CEND1	0.000148248
CACNG3	0.000191009
STX1A	0.000193898
VWC2	0.000194917
NDUFA13	0.000221559
RGS7	0.000229322
NDUFC2	0.000250776
RGS4	0.000272301
CBLN4	0.000292106
TRIM36	0.00029539
TAGLN3	0.000301142
STX1B	0.000311639
NDUFA3	0.000313677
SHD	0.00032597
CA4	0.000363105
FOXRED1	0.000381905
SHISA6	0.000389868
NDUFA9	0.000389868
NDUFB4	0.000413442
BAIAP2	0.000429997
GRIA3	0.000449122
GNG13	0.000453288
KCNJ4	0.000501786
NDUFS4	0.000521196
IGSF9B	0.000546086
STAT4	0.000563907
CPNE9	0.000582153
PTK2B	0.000588383
NDUFS6	0.000597139
ADAM11	0.000620149
CDH10	0.000659517
NDUFB8	0.000699905
NDUFS1	0.000742841
SLC25A22	0.000816035
LRPPRC	0.000825588
GABRA1	0.000836624
LRTM2	0.000860991
CADM2	0.000870207
PCYOX1L	0.000929469
PRRT2	0.00095838
IQSEC3	0.000992158
SLC2A3	0.00114659
CADM3	0.00115574
NDUFS8	0.00116507
HCN1	0.00120972
NDUFB11	0.00120972
DPP6	0.00122744
SNX32	0.00136021
SLC25A27	0.00136157
KIAA1549L	0.00136306
SYNGR1	0.00139498
OGDHL	0.00148157
PDE4A	0.00152973
CRH	0.00158017
NDUFS2	0.00166063
SHANK2	0.00167775
NBL1	0.00174586
NDUFA12	0.00175923
STXBP1	0.00194636
GRASP	0.00195325
NDUFA4	0.00195325
CAMK4	0.00217055
CYCS	0.00220943
NDUFV1	0.00226314
TIMM13	0.00229982
NDUFA10	0.00230745
LINGO1	0.00233491
RTN4	0.00238392
SEPT5	0.00238899
ASAP1	0.00243564
APOO	0.00251579
GAS7	0.00253349
BDNF	0.00262091
NDUFB9	0.00263759
SATB2	0.00279112
C2CD4C	0.00286143
ACTN1	0.00289178
KCNH1	0.00293159
CAP2	0.00302892
ADCYAP1	0.00303632
FAM210A	0.00329225
CORO1A	0.00332469
DGKH	0.00335785
NFS1	0.00350955
PLXNA1	0.00355127
NDUFA7	0.00366995
PHACTR1	0.00401796
NDUFA2	0.00411677
ENC1	0.00412285
BSN	0.00426852
MET	0.00436004
NDUFS3	0.00437208
NDUFB6	0.00447758
DAP3	0.00458505
PDHA1	0.00463953
NDUFA8	0.00463953
ANKRD24	0.00496921
OPCML	0.00513899
KIAA0513	0.00515284
AGK	0.00522565
PRMT8	0.00531467
NDUFB2	0.00540838
DGKB	0.00540838
HPCA	0.00559939
COA7	0.00570923
PDZD2	0.00606065
CNTN1	0.00620235
GRIA2	0.00631097
WBP2	0.00651988
IGLON5	0.00652235
MT-CO1	0.00743261
PDK3	0.00763301
FARSA	0.00775266
UQCRB	0.00782478
DLG4	0.00805847
MT-ND2	0.00822564
DLGAP2	0.00829033
MCTP1	0.00837406
SFXN1	0.00837406
HTR2A	0.00870161
AP3B2	0.00903549
SORCS3	0.00904129
GLS2	0.00910391
TSPAN7	0.00922514
FBXL16	0.00941434
NWD2	0.00950561
NDUFB5	0.00964813
SYT1	0.00979217
RASGRF1	0.00979917
STMN3	0.00989725
PPP1R14C	0.0100849
TTC19	0.0100957
SLC39A10	0.0102336
KIAA1211L	0.0103332
STXBP5L	0.0105635
ELMOD1	0.0108145
THY1	0.0110269
HOMER1	0.0111172
SLC25A12	0.0113516
SGTB	0.0114806
KCNIP4	0.0114806
SLC43A2	0.0116104
MT-ND4	0.0122536
RAB3A	0.0127248
RASA2	0.0129656
DNAJC5	0.0132098
RASAL2	0.0133333
CHML	0.0135507
GNA15	0.0137006
ADCY1	0.013709
LRRC73	0.0140927
CACNG8	0.0142965
LRRTM4	0.014456
ASNS	0.014456
CPLX1	0.0146132
ITPKA	0.0146172
PRKCD	0.0150712
CD200	0.015484
CARTPT	0.0160131
LRRTM3	0.0161372
CORO6	0.0162812
PACSIN1	0.0164261
PLCL2	0.0164541
TMEM38A	0.0165234
GABRG2	0.0172985
WSB2	0.0173562
SCN1B	0.0173562
SCAI	0.0180603
GRIA4	0.0184022
VDAC1	0.0186772
PDHX	0.0187217
GABBR1	0.018883
FAM162B	0.0195997
AP3M2	0.0198121
ICA1	0.0199415
LZTS1	0.0202025
LRRC4B	0.0202124
PRKCE	0.0203834
ANKS1B	0.0207289
SYNGAP1	0.0211069
HMGCS1	0.0213589
COX7A2L	0.0216131
CYP51A1	0.0217902
PLXNA4	0.0217923
TMX4	0.0218273
UQCRFS1	0.0219735
GK	0.0223918
SDHB	0.0223918
TRIM9	0.0225241
NDUFA6	0.0227099
TMEM163	0.0230788
TTPAL	0.0239918
NDUFB7	0.0240054
MDH2	0.0247693
KCNB2	0.0248333
TMEM65	0.0250327
KLHL3	0.0251161
DLAT	0.02626
TMEM126A	0.026469
SLC22A18	0.0265027
ARC	0.0268661
DLD	0.0271034
ATP6V0A1	0.0273174
SLC7A8	0.0273652
KCNB1	0.0280714
ARHGAP26	0.0285409
PRRT3	0.0286907
SV2B	0.0288972
NLGN4Y	0.029004
FAM162A	0.0299876
UQCRQ	0.0312647
CELF5	0.0319947
PHF24	0.0332422
EFNA3	0.0332422
NT5DC3	0.034389
CDH8	0.0369892
AKAP5	0.0372327
NDUFAF4	0.0380827
EPB41L3	0.0383598
MTX3	0.0385934
CPNE5	0.0391785
GNG3	0.0392004
ATCAY	0.040755
PCP4	0.0416973
TCP11L1	0.0434468
NUDT14	0.0436202
SLC25A5	0.0436202
SLC25A14	0.0442307
NDUFA5	0.0445411
SLC4A7	0.0448053
MT-ND5	0.0448902
NDUFB10	0.0461178
GNB5	0.0461859
FARSB	0.0477363
BEX4	0.047945
TPH2	0.047945
DDX3Y	0.047945
TTYH3	0.0479539
SDHC	0.0486444
MAP3K10	0.0496152
KIAA1549	0.0500738
SHISA7	0.0511609
DBT	0.0523843
ATP5J	0.0524966
TUBA4A	0.0529527
TOMM5	0.0557403
CEP170B	0.0561682
GABRB2	0.0569494
NDUFAB1	0.0570018
FBXO41	0.0580184
PIP5K1C	0.0582947
SLIRP	0.0583657
CBARP	0.0593555
ERLEC1	0.0598528
SIRPA	0.0600893
AP2M1	0.0602972
EVI5L	0.0604852
CPLX2	0.060615
GGT7	0.0608035
MTX2	0.0610831
MAPRE3	0.0611231
UNC5A	0.0611438
SHANK3	0.0618963
BCAP29	0.063487
GABRB1	0.063487
DLG3	0.0637285
CABP1	0.0637454
EID2B	0.063864
SSR3	0.063864
NNT	0.0643038
AAK1	0.0654015
OPA3	0.0669442
GABBR2	0.0677418
SERPINF1	0.0678221
NDUFS5	0.0694652
GLUL	0.0704977
SMPD3	0.0706308
EFR3B	0.0739282
SLC16A7	0.0742086
SUCLA2	0.0747333
MCU	0.0748169
LYRM9	0.075364
SLC25A3	0.0766622
C12orf29	0.0773869
SDHA	0.0789044
PCDHAC2	0.0789534
SLC5A7	0.0797518
GANAB	0.0797518
TRMT5	0.0797518
SCN2A	0.0804464
SLC8A3	0.0818387
CS	0.081864
RAP2A	0.0823859
MRPS7	0.0828305
SLC13A5	0.0838294
BASP1	0.0843573
PICK1	0.0856894
SLC25A4	0.0863609
EPHA4	0.0868918
RAB3GAP2	0.0905316
DGKI	0.0910264
DNAJC19	0.091077
AP3S1	0.0916105
GTPBP10	0.0920839
CDH9	0.0920839
CD47	0.0921463
LMO7	0.0922273
MT-ND1	0.0922273
VCPKMT	0.0931488
ARL6IP1	0.0944435
NDUFA11	0.0954103
CECR6	0.095421
BAIAP2L2	0.0956083
ITM2A	0.0956083
LSM10	0.0956083
GPCPD1	0.0966834
RHOF	0.0970741
GRIN1	0.0976005
LPL	0.0989471
NF1	0.10104
ANKRD34C	0.103545
SNUPN	0.104343
FGF12	0.105718
CHL1	0.105879
GPR158	0.106314
SAMM50	0.106942
ATP2B2	0.107438
MT-CO2	0.108117
BNIP3	0.108723
PURG	0.109009
PMM1	0.109942
IL33	0.111434
MRPL28	0.111434
PMP2	0.111434
GDAP1	0.11179
CYTH2	0.112411
NTNG1	0.113005
UBXN6	0.113661
HK1	0.114631
EPN1	0.115554
COX4I1	0.115554
SYNGR3	0.116014
SDHAF2	0.117898
GNAI1	0.118115
SERPINE2	0.118467
AVL9	0.118762
PLXNA3	0.119604
SYP	0.122204
AP3D1	0.123363
SORCS1	0.125588
PTCD2	0.127228
ATP6V0C	0.127228
TIMM17A	0.127228
A1BG	0.127228
CHCHD6	0.12741
NUMBL	0.128213
UNC13A	0.131554
DMXL2	0.132671
NDUFB1	0.135161
LURAP1	0.136499
MRPS5	0.137845
UQCRC2	0.138157
BEGAIN	0.139199
PRKG2	0.140561
DNAJB4	0.140872
PNCK	0.140967
NIPSNAP1	0.142348
APOA4	0.142991
LHFPL4	0.142991
PTPN5	0.144748
RGS7BP	0.145332
LRFN5	0.145706
IDH3G	0.146086
SLCO2A1	0.149059
UQCRC1	0.149128
ME3	0.151547
NDUFV2	0.156059
THAP6	0.158723
USMG5	0.158723
TFRC	0.15898
HPCAL1	0.160598
PPP1R7	0.162207
MAGEE1	0.162658
MRPS24	0.16342
TFB1M	0.16342
TMX3	0.167526
GLS	0.167526
SLC25A11	0.170004
SLC18A3	0.174425
FADS2	0.174425
POLB	0.174425
BAI1	0.175385
PRRT1	0.175611
SHC3	0.176021
NAPG	0.177757
ARHGAP20	0.180314
EPHX4	0.180395
SEC14L5	0.181898
RAPGEF4	0.181898
IDH3B	0.183107
SUCLG1	0.185703
HS6ST3	0.186368
SLC1A1	0.186368
SLC25A23	0.188314
TBRG4	0.189386
HKDC1	0.189938
RNF185	0.190095
DHPS	0.192425
FAM163B	0.192425
MRPS17	0.193211
COX14	0.195484
LY6H	0.196515
FAM81A	0.201664
CALCOCO1	0.203388
CADPS2	0.203991
DLGAP3	0.20435
ACO2	0.20435
LGI2	0.205735
DOCK3	0.20921
NUAK1	0.215152
MRPS16	0.215271
EARS2	0.217025
CA10	0.218786
IMMT	0.21918
SCD	0.221343
NAA38	0.221343
MTX1	0.224966
GABRB3	0.225916
KALRN	0.227399
AFG3L2	0.227399
MRPS9	0.227718
LRRC57	0.232883
IPCEF1	0.233777
ECM1	0.233777
SDHD	0.233777
VWC2L	0.233777
CADPS	0.234771
STAT6	0.235838
AZIN2	0.236921
MT-CYB	0.236921
SGK2	0.236921
MGLL	0.238706
COX7C	0.240837
EPHB6	0.24218
GNL1	0.242313
ROCK2	0.243527
MARK1	0.243527
TRUB1	0.24431
ATP6V0D1	0.24431
NPTXR	0.247176
VDAC3	0.247599
TTC9B	0.247806
ATL1	0.248967
NAT8L	0.250339
UQCRH	0.251715
RBX1	0.252469
AADAT	0.253097
NECTIN3	0.253815
NDUFV3	0.253815
PPP1R9B	0.255644
LPCAT4	0.255644
MP68	0.258674
MRPS15	0.259616
ABLIM2	0.260081
SNX10	0.265491
TMEM178B	0.267985
FAM210B	0.271365
COX7A1	0.271365
TOM1L2	0.273037
MADD	0.27442
FAM49B	0.279017
ARHGAP44	0.280224
BRINP1	0.280295
CA14	0.282014
SYT3	0.283264
KIF17	0.283471
CEBPZOS	0.283471
RAB15	0.28356
PAK1	0.286252
EML6	0.290016
GRIN2A	0.291804
NCKIPSD	0.292501
SLC1A2	0.29283
DGKZ	0.293886
BCL2L2	0.295976
OPTN	0.297518
TAOK1	0.298473
ZNF574	0.298927
IGKV3D-15	0.298927
FLOT2	0.298927
PCDH8	0.302295
C9orf172	0.302295
ATP1B1	0.303051
CCKBR	0.303811
CYP4X1	0.304608
ITSN2	0.310325
GGA3	0.310891
C6orf136	0.314063
SMIM13	0.314352
FAM198B	0.314352
SV2A	0.317256
OXCT1	0.31886
CRELD1	0.320469
SGIP1	0.320469
ATP5H	0.320848
PAM16	0.321697
GRM2	0.322084
DNM3	0.326958
PSD3	0.326958
MSANTD3	0.329746
STX17	0.329746
HAPLN4	0.330062
SMAP1	0.33026
DIRAS1	0.332765
SCN3A	0.333531
SYT2	0.337722
LY6E	0.345111
APOC1	0.345111
MT-ATP6	0.345111
FAM49A	0.345233
STEAP2	0.345233
CLIP3	0.346846
GABRA2	0.3509
UBE3A	0.352502
PPIP5K1	0.352502
BIRC2	0.353204
C1QL3	0.355469
CLPTM1	0.355516
TPBG	0.360165
SLC16A3	0.360445
DNAJC14	0.360445
ELOVL4	0.361115
ARHGEF2	0.362398
ACSF3	0.365074
CKMT1A	0.365465
PCDHGC5	0.36905
CASKIN1	0.369412
TTL	0.369412
LYRM4	0.371179
SYT7	0.371332
HACL1	0.373042
PDE4D	0.374728
PDE4B	0.375748
EHD3	0.375776
COX6B1	0.376695
RIMS1	0.378299
CYC1	0.378299
CD81	0.381077
IGSF8	0.381758
MRPS36	0.381892
GLCCI1	0.384774
VWA7	0.386321
NCS1	0.390856
PDHB	0.390966
HERPUD2	0.391021
CSPG5	0.391021
SFXN3	0.396474
CDH18	0.402032
LINGO2	0.403219
NRBP1	0.404784
SLC6A7	0.405579
EZH2	0.406264
DLG1	0.406264
ZDHHC5	0.408459
MGST3	0.409502
KCNJ9	0.410959
KATNAL1	0.411401
SCAMP5	0.411401
PJA2	0.413876
TBC1D10B	0.415853
ACHE	0.415985
NDRG2	0.418049
RWDD3	0.421477
BIN1	0.421477
TBPL1	0.430662
LYSMD1	0.431257
EXOG	0.432491
CAMK2N2	0.43666
KCNH5	0.43666
CLEC2L	0.43666
ABRACL	0.43666
IGSF21	0.438357
PCLO	0.443418
UNC5D	0.444208
RFTN1	0.446822
MAP3K9	0.447701
TSPAN13	0.447701
GRIA1	0.448243
CCNYL1	0.449445
DUSP3	0.450236
TUBB1	0.451813
JAKMIP1	0.451813
CAMK1G	0.452075
TBK1	0.453699
IDH3A	0.45424
TMEM222	0.454714
ERAL1	0.464987
YARS2	0.46535
ICAM5	0.466936
GNAL	0.466936
MRPS25	0.476115
SEMA4D	0.476651
TESC	0.478111
RASAL3	0.478111
DNM1L	0.478721
TAMM41	0.478826
CELF6	0.481546
PIGBOS1	0.482029
NOA1	0.482516
CCDC177	0.482516
ABHD16A	0.482516
FRRS1L	0.488485
EMILIN3	0.49137
CACNG2	0.495263
VKORC1	0.497092
MRPS12	0.497092
CXorf40A	0.497092
SLC27A4	0.499267
INPP5A	0.499267
AGPAT1	0.499729
EVL	0.499729
DHRS7B	0.503996
POLRMT	0.506382
CISD1	0.508286
MRPL2	0.509255
ZNF174	0.512125
ATP6V1D	0.512125
RGS17	0.513763
NECAB2	0.513763
RTN1	0.523476
BCAT1	0.525669
MRPL17	0.527128
DENND1C	0.527128
NDUFA1	0.527128
TF	0.527128
PRKAB1	0.527866
UBLCP1	0.534736
MRPS34	0.536518
COX5A	0.54117
INO80B	0.542102
SLC2A8	0.542102
FAHD1	0.543407
PREP	0.545649
ACAD9	0.552409
PPP2R5B	0.553676
PDK2	0.556944
LBH	0.557046
MAP2	0.557046
PTP4A3	0.557046
RPL34	0.557046
SPTAN1	0.557046
DMTN	0.55799
DGKQ	0.55922
ABR	0.559625
AUH	0.560933
UNC13C	0.564288
DNAJC6	0.566081
TTC3	0.568964
EEA1	0.571346
LDHA	0.575324
COX7A2	0.575762
MT-ND6	0.578359
BRSK1	0.582286
SIPA1L1	0.584623
THEMIS	0.586845
SRRM4	0.586845
RGS6	0.587767
SRPK2	0.591422
PPID	0.593816
GRK5	0.594029
ISCU	0.596394
ATP5A1	0.598766
AAED1	0.6017
USP4	0.6017
CX3CR1	0.6017
ACTR3B	0.605754
PTPRF	0.615234
TNFSF12	0.616525
SARS2	0.617936
RNMT	0.618324
MTMR7	0.621295
NUMB	0.622784
RRM1	0.630764
NDUFAF7	0.63098
SBK1	0.631321
FADS1	0.631321
COX6C	0.633893
GRM3	0.637466
RPL36A	0.643326
FSD1	0.644882
FAM173A	0.646088
BET1L	0.646088
CDH13	0.646486
PDF	0.649654
TECPR1	0.650504
LZTS3	0.655417
SLC25A46	0.659867
NIPAL2	0.660826
CACNA1E	0.660826
ASAP2	0.664907
SNCA	0.665279
KIF5C	0.665407
NRXN3	0.667435
COX8A	0.675534
BCKDK	0.675534
RPL32	0.680166
OTUB1	0.68538
IGBP1	0.687623
PTGES2	0.687865
SHISA4	0.690212
SLC25A51	0.690212
RPL10	0.690212
SLC25A36	0.693029
LMTK3	0.695619
ROGDI	0.698078
SLC25A10	0.704663
PPIP5K2	0.705219
ATP5L	0.707967
DPM1	0.713908
ADGRL1	0.716544
SCN8A	0.717923
SPRY4	0.719482
SV2C	0.719482
LRFN2	0.719482
OSBPL3	0.725476
STAM	0.729805
OCIAD2	0.731302
SERPINB2	0.734074
BSCL2	0.734074
ITFG1	0.734074
ATP5SL	0.735675
PRUNE2	0.740515
ARFGAP1	0.743206
TTC7B	0.744799
FXYD7	0.748636
RIMBP2	0.751315
CELF3	0.755
AP2B1	0.756748
DTX4	0.763169
SOWAHB	0.763169
GABRA5	0.763169
USP7	0.764941
C11orf68	0.767683
CPNE8	0.771729
PPM1E	0.775599
KCNA1	0.776925
MAS1	0.777673
RPL18A	0.777673
CKM	0.777673
CIT	0.785996
AP2A1	0.787035
DHRS11	0.789477
TIMM10B	0.789822
MPND	0.792149
GluR4c	0.792149
SH3GLB1	0.792149
TXLNB	0.792577
GRIPAP1	0.796114
AMFR	0.79646
ACOT7	0.798216
VDAC2	0.801025
KNDC1	0.803066
IRF9	0.806595
GDAP1L1	0.806661
RPS23	0.808327
CHRM4	0.808327
UQCRFS1P1	0.813598
SEZ6L	0.81758
SEC61A2	0.81888
C8orf59	0.821013
GRB10	0.821013
JUN	0.821013
KCNIP3	0.824173
GRID2	0.824173
CKAP4	0.824678
UQCR11	0.83479
ST3GAL3	0.835402
RAB36	0.835402
DAGLA	0.836308
PMPCB	0.838056
NCEH1	0.840944
PUS1	0.84964
MARS2	0.849744
FDX2	0.849744
KLHL14	0.849762
SDS	0.849762
KLHL9	0.849762
C17orf100	0.850792
MRPS35	0.850792
BRAF	0.853353
SCN2B	0.855465
MRPS10	0.856147
TRAM1L1	0.864093
AP1S1	0.864093
SNAP91	0.867183
C2orf47	0.870126
DCTPP1	0.872272
ZNF187	0.878396
CLTA	0.878396
ROBO2	0.878396
ATL2	0.880421
CAMSAP1	0.884926
COA6	0.88615
ARPP19	0.89267
LRRTM1	0.89267
COX7B	0.893912
STRADA	0.902869
ST6GAL2	0.906916
DHCR7	0.906916
ACLY	0.906916
MRPS28	0.908327
SLC22A23	0.908327
RTN4RL2	0.915708
POMGNT2	0.921133
METTL9	0.921181
GSK3B	0.92325
CYP46A1	0.92325
RPL13	0.926997
SLC12A5	0.927103
SGK223	0.930752
BOLA3	0.933216
G3BP2	0.935322
CKMT2	0.937656
COX5B	0.938281
PPP2CA	0.939352
GRM8	0.943167
MRPL46	0.945838
NEGR1	0.945838
INPP5J	0.948597
CHCHD2	0.948687
ADORA1	0.949482
YJEFN3	0.949482
FAM134C	0.949482
APBB3	0.949482
PPFIA3	0.951689
KCNMA1	0.953421
ADGRB2	0.959754
RPS4Y1	0.963614
SLC17A7	0.963614
DYNLL2	0.963614
CORO2A	0.964114
CHGB	0.970857
KBTBD3	0.972497
LETMD1	0.973491
TPPP	0.976332
KIAA1324	0.977718
P2RY12	0.977718
CHTF8	0.981997
AP2S1	0.982916
ECHS1	0.987877
IL1RAPL1	0.989227
RIMKLB	1
DCDC2	1
GPR21	1
REM2	1
ZNF236	1
HDAC9	1
PINK1	1
DKFZp451C205	1
FBXL2	1
DPH2	1
MAPK1IP1L	1
C11orf84	1
CDK5R2	1
CCDC50	1
LDLRAD4	1
SPRY2	1
CNEP1R1	1
GAB2	1
AASDH	1
STAT2	1
FAM204A	1
KCNV1	1
RXFP1	1
ZNF732	1
SCOC	1
PRR16	1
KCNMB4	1
MPPED2	1
DGCR6	1
ELMOD3	1
MIGA1	1
HENMT1	1
BIVM	1
BEND5	1
DUSP7	1
NOCT	1
ALG1	1
ZNF696	1
AKAP6	1
RNF219	1
BRD9	1
PPP1R3C	1
SIRPB1	1
LOC102724488	1
ANKRD36C	1
SIK3	1
PNMT	1
KCNF1	1
MUM1L1	1
FBXO9	1
RCSD1	1
ENSA	1
VOPP1	1
DUS2	1
NME5	1
LMO2	1
DLK2	1
SLC25A16	1
ULK2	1
CCDC106	1
RPP25	1
MAP4K3	1
LNP1	1
UBXN10	1
REXO1	1
FNDC10	1
HDAC5	1
PPP1R12A	1
CHRNB2	1
GGT5	1
MRPS18B	1
MED31	1
PLXDC1	1
SIL1	1
B3GAT1	1
KIAA1191	1
RNF208	1
AZI2	1
IL1RAPL2	1
ADAL	1
KYAT3	1
UBE4B	1
ICA1L	1
KAZN	1
CHCHD5	1
DDX51	1
AGBL4	1
SLC25A33	1
TTBK1	1
LARP1	1
SP7	1
FAM3A	1
MAP7D1	1
LINGO3	1
MRPL30	1
C20orf194	1
ZPR1	1
JMY	1
RTBDN	1
BCDIN3D	1
ARFGAP2	1
PPP2R2C	1
NSUN3	1
NT5C3B	1
FASTKD3	1
TSC22D2	1
SIPA1L2	1
C3orf80	1
MCRIP1	1
ACAP3	1
RTN3	1
PCDHGB7	1
CHCHD2P9	1
ASMTL	1
PPP1R2	1
KREMEN1	1
UBE2E1	1
SSSCA1	1
ZC3H7B	1
RNF146	1
ARHGDIA	1
COX19	1
APC2	1
HGS	1
PLD6	1
RPUSD3	1
FAM168A	1
SCAPER	1
CHCHD1	1
TATDN2	1
DMPK	1
ZBED1	1
GGNBP2	1
LARP1B	1
PARN	1
MRPL47	1
PCDHGA11	1
MKRN3	1
KLHL2	1
AES	1
TARS2	1
RPS6KB2	1
KLHL26	1
WNK2	1
TRAF1	1
TRAPPC1	1
RIC1	1
MGEA5	1
WIPF2	1
MAPK8IP3	1
TPCN1	1
TUBB8	1
NCAPH2	1
OGFR	1
UBAP2L	1
TRPC4AP	1
BAALC	1
MCTP2	1
C14orf159	1
MRPL24	1
UTP14C	1
EI24	1
COL26A1	1
GCC2	1
MYSM1	1
SH3RF1	1
ATMIN	1
LSM12	1
IBTK	1
FADS3	1
LZTFL1	1
RIPK2	1
CDC42BPA	1
MAP1LC3A	1
UBL7	1
DENND1A	1
MRPL23	1
ZNF324	1
HECW1	1
DNAH9	1
N4BP3	1
TBC1D17	1
GSKIP	1
UBE3B	1
ABHD15	1
FAM91A1	1
DNAJC27	1
KIAA1462	1
PORCN	1
PTEN	1
BOD1	1
MRPL3	1
ZFAND2B	1
TMEM169	1
ACOX1	1
PPP6R2	1
FAM193A	1
ATXN2L	1
FAM103A1	1
ATXN2	1
ZADH2	1
CYHR1	1
BTN2A1	1
IGFBP6	1
MKLN1	1
TWISTNB	1
UBXN1	1
YTHDF3	1
FOXK2	1
KIAA1522	1
SHROOM2	1
FBXL18	1
TRAF2	1
TIPRL	1
MAP2K5	1
NOL6	1
PGS1	1
TUBB2A	1
TSEN54	1
PCM1	1
NFATC2IP	1
RNF141	1
CCNDBP1	1
SENP5	1
RPS6KC1	1
PRKRA	1
GATSL2	1
PCOLN3	1
PAPD4	1
TFE3	1
TNIP1	1
PCDHGB1	1
ELOC	1
BRSK2	1
ATG2A	1
STRN	1
TUBB2B	1
LARP4B	1
PIGT	1
PROSC	1
ZDHHC7	1
KCTD13	1
RAP1GAP	1
MTMR6	1
CTDNEP1	1
MKRN1	1
AP3S2	1
PI4KB	1
DDX25	1
DENND6B	1
ZNF335	1
NELL2	1
SYNDIG1	1
RABGAP1	1
HECW2	1
SNX14	1
SH3BP1	1
PSMG2	1
PDCD10	1
DNAJB12	1
TUBB3	1
PGBD5	1
RAB3GAP1	1
TRMT10C	1
CTNNBIP1	1
KRAS	1
CBL	1
SSRP1	1
PHYHIPL	1
RAI1	1
HECA	1
HOMEZ	1
ST3GAL4	1
RNF220	1
USP10	1
RASA1	1
UBR3	1
USP25	1
TUBA1B	1
KIAA0232	1
RPTOR	1
POLL	1
TBC1D13	1
USP27X	1
FAM134A	1
RAPGEF1	1
KDM5D	1
HDLBP	1
RAD54L2	1
MED15	1
GK2	1
ATP13A4	1
GUK1	1
PDE12	1
PAK3	1
OSBPL7	1
HID1	1
SLC25A38	1
EXT2	1
KIAA0913	1
ADIPOR1	1
RABEP1	1
PFDN2	1
RC3H1	1
GCDH	1
TSC2	1
SGTA	1
NRAS	1
PPP2R2D	1
RNF214	1
ZBTB7A	1
VPS36	1
PAFAH1B1	1
MYO3B	1
FAM175B	1
GNAI3	1
MARCH2	1
PPP4C	1
RIOK1	1
ZNF280C	1
FAM122B	1
SETD1A	1
TUBA8	1
DPYSL2	1
HRAS	1
ARHGAP39	1
WNK3	1
WASL	1
MAP2K4	1
TULP4	1
PIGK	1
CLPX	1
BABAM1	1
NRBF2	1
TMEM101	1
C15orf61	1
OXR1	1
BECN1	1
PPP2R5C	1
MRPS11	1
MFSD8	1
TYW1B	1
ATG2B	1
HEATR3	1
PPP2R2B	1
PPP2R1A	1
ELP3	1
MRPL22	1
TBC1D9	1
ADCY5	1
MRPL16	1
CDIPT	1
TMEM259	1
GBA	1
COA1	1
GNAI2	1
UBQLN1	1
WDR54	1
GET4	1
LMCD1	1
IQSEC1	1
MAP6	1
FAM120A	1
SYNRG	1
TMEM63B	1
ARHGEF11	1
TAOK3	1
LANCL2	1
SLC25A52	1
FAM40B	1
STRAP	1
TIMM9	1
LYRM2	1
PCDHA11	1
CFP	1
CABIN1	1
SELENOM	1
LMAN2	1
PEF1	1
GIT2	1
STK24	1
MRPL19	1
TBC1D22A	1
TMUB2	1
SNX13	1
TAX1BP1	1
BRWD1	1
VPS37A	1
VPS13A	1
ARFGEF1	1
STX5	1
SOGA3	1
RBM10	1
EHBP1	1
CHST3	1
SEC24D	1
VCPIP1	1
PCDH9	1
MIEF1	1
CTDSPL	1
MYO5A	1
GRSF1	1
MYCBP2	1
LPGAT1	1
PHC1	1
PTK2	1
PRKCH	1
OCIAD1	1
CSNK1G2	1
SLCO1C1	1
ABL2	1
GSK3A	1
PPP1CA	1
TMEM33	1
RBM5	1
TAB1	1
TUFM	1
PPP1CB	1
TRIP12	1
VWA1	1
CCT8	1
MTPAP	1
PPP2R5D	1
PLAA	1
USP20	1
BMS1	1
RGMA	1
PDDC1	1
PPP2CB	1
PPP5C	1
VPS8	1
YWHAB	1
NADH3	1
TAGLN	1
PLPPR2	1
STAT1	1
PTPN3	1
HDHD3	1
MT-ATP8	1
RHBDL3	1
JUND	1
GPX3	1
TMEM132E	1
ALKBH7	1
PIANP	1
MXD3	1
LOC392742	1
GAD2	1
PRR36	1
TESPA1	1
LRP3	1
CNTNAP5	1
RAB11FIP2	1
LSM1	1
EIF4EBP1	1
CBX6	1
PANX1	1
SCAMP1	1
SERAC1	1
NEU3	1
CCSER1	1
PNKD	1
USP36	1
SCARB1	1
HECTD2	1
BRINP2	1
HOPX	1
LMTK2	1
CACNA1A	1
PPOX	1
PNMA6A	1
IGSF3	1
SLC38A7	1
P4HTM	1
PCDH1	1
KIRREL3	1
DPH1	1
AMIGO1	1
MRPS2	1
NECAP1	1
NSMF	1
ATP5S	1
SH2D3C	1
ALKBH6	1
RCN1	1
FAM19A5	1
LACE1	1
WDR55	1
SCARF1	1
KIFC2	1
ADGRA1	1
ZNRF1	1
AARS2	1
MAP3K13	1
TMEM132D	1
SNAPC5	1
SEMA6D	1
PTGFRN	1
C1orf21	1
FAAH	1
PMS2CL	1
NLGN1	1
KCTD6	1
TENM2	1
PLEKHG5	1
TTYH1	1
ILDR2	1
TRMT11	1
GPD1L	1
ARID2	1
GALNT11	1
CSMD3	1
TMOD1	1
UTP14A	1
FAM127B	1
TRIAP1	1
TMEM135	1
SETD7	1
FAM213A	1
PYCR2	1
RAB3D	1
CACNA1D	1
MDC1	1
FMN2	1
LRMP	1
SYT13	1
COQ8A	1
NUDT2	1
CSMD2	1
CCDC85C	1
MDGA2	1
GYS1	1
FAM219A	1
ATXN1L	1
NECTIN1	1
NTM	1
GRAMD4	1
TIMM8A	1
SPATA2	1
NSD3	1
ZDHHC6	1
FBXW9	1
AMOT	1
NCBP2-AS2	1
ZNF609	1
PIP4K2B	1
RABL2A	1
GOLGA7B	1
FXYD6	1
LRFN1	1
GRK6	1
PALM	1
ELAVL2	1
FAM161A	1
NRCAM	1
KIAA0319L	1
AFAP1	1
LETM1	1
TXNDC12	1
DUS1L	1
CCDC88B	1
AATK	1
ZDHHC18	1
ABI2	1
DDHD1	1
GAN	1
BAZ2B	1
UHRF1BP1	1
MEX3D	1
GARNL3	1
VPS37B	1
NFASC	1
ULK1	1
BSG	1
TNIK	1
ARNT2	1
CCND3	1
SCN9A	1
SEMA6B	1
ARL2BP	1
NCK2	1
MFF	1
NPAS3	1
MTCL1	1
SAMD4B	1
SFSWAP	1
DOCK4	1
VSTM2B	1
TMEM126B	1
MAPK11	1
TRIM32	1
MEGF8	1
JAKMIP2	1
DLGAP4	1
CHCHD4	1
DSCAML1	1
CCDC51	1
TDRKH	1
FOXK1	1
PLEKHM2	1
GPALPP1	1
DNAL4	1
HSP90B1	1
DPYSL4	1
TMEM192	1
SPECC1	1
ACTN4	1
IBA57	1
PPP1R13L	1
PDK1	1
FAM160B1	1
PGAM5	1
KHDRBS1	1
PEX14	1
ITPK1	1
DNAJB6	1
RUNDC1	1
DDX42	1
TNR	1
TECPR2	1
PLEKHA6	1
BTBD1	1
UBE2V1	1
TSTA3	1
ABL1	1
PTPN1	1
NCOA2	1
CNTNAP4	1
ANK3	1
SRA1	1
GRK2	1
PAN2	1
RNF216	1
UNK	1
C1GALT1C1	1
ZBTB47	1
ARHGEF18	1
SRFBP1	1
BCAS2	1
IRS1	1
RAPGEF2	1
FCHSD2	1
MED12	1
COG8	1
ARAP2	1
PPP2R5A	1
UBXN7	1
PPP1R3F	1
SIN3A	1
TESK1	1
GOLGA1	1
SEL1L	1
TUBA1C	1
PPP1R16B	1
CTTN	1
JAKMIP3	1
UBQLN2	1
EDC3	1
USP13	1
POLR3F	1
PATL1	1
SUPT16H	1
KBTBD11	1
SMAP2	1
PTPN11	1
TUBA1A	1
TUBA3C	1
BAG5	1
PHB	1
SHC1	1
TSG101	1
SETD2	1
MAP4K4	1
MFHAS1	1
TAOK2	1
DYNC1LI1	1
ATG13	1
WDR81	1
CSNK2A1	1
LRRFIP2	1
POLR3C	1
AGFG1	1
PCBP1	1
FXR2	1
MTOR	1
TOR1AIP1	1
SEPT7	1
SEC24C	1
STK38L	1
EPS15L1	1
SPTBN1	1
UBE2V2	1
CDH12	1
CDIP1	1
XK	1
FBLN7	1
SNCB	1
VSNL1	1
ATP13A3	1
ZC2HC1A	1
EFNA5	1
GALNT18	1
STAC2	1
ADAM23	1
REEP1	1
TRAPPC6B	1
PPM1H	1
ABCC8	1
KCNA2	1
CAMKK1	1
RIMS3	1
MTBP	1
STAMBPL1	1
RDH13	1
ANKMY2	1
POMK	1
KCNQ3	1
PLEKHA1	1
MARK2	1
COX20	1
SPRED2	1
ATP6V1E2	1
BRI3BP	1
SMIM12	1
TBR1	1
LCLAT1	1
RELL2	1
ATP6V1E1	1
ADAM22	1
C3orf20	1
SMIM18	1
FMN1	1
GPR150	1
ATP2A1	1
TRPV2	1
AMPH	1
USP43	1
KCNJ3	1
PHB2	1
ERO1A	1
CACNB3	1
STMN1	1
NDEL1	1
AJAP1	1
GUF1	1
YOD1	1
RTN4R	1
RPL36AL	1
EFHD2	1
NFU1	1
FAM84A	1
ATP2A2	1
ATP5C1	1
ATP1A1	1
MIC13	1
MICU3	1
ZNF365	1
SLC29A1	1
GABRG1	1
MARK3	1
FIBP	1
TMEM132B	1
STMN2	1
TOMM70	1
LGALSL	1
HSPA12A	1
SCN1A	1
SPG7	1
LGI1	1
L1CAM	1
LRFN4	1
LUZP1	1
SATB1	1
ATP12A	1
CRYM	1
CLTCL1	1
USP38	1
NLK	1
WASF1	1
DDI2	1
CERS6	1
ATXN7L2	1
ADD2	1
RTN4RL1	1
ENTPD6	1
GOT2	1
GPM6A	1
SH3GL1	1
UBE2D2	1
ENPP5	1
CIAPIN1	1
TUSC2	1
MT3	1
TPGS2	1
RPL37A	1
PCDHA5	1
TMEM177	1
CACNB4	1
CPEB3	1
PLXNA2	1
SLITRK1	1
DBNDD1	1
HCCS	1
EFNB2	1
FAM131B	1
HPRT1	1
PTCD1	1
RPS8	1
CHP1	1
KCNQ5	1
SEZ6L2	1
RPL26	1
FABP3	1
ATP6V1F	1
NPTN	1
PPP3CC	1
GATB	1
CLTB	1
HK3	1
NOVA1	1
TTC9	1
GNAZ	1
NDUFAF3	1
WDR45	1
RLF	1
DOC2A	1
GFOD1	1
KATNB1	1
PPP1R37	1
CDC37	1
FHL2	1
NUDT19	1
UCHL1	1
C12orf73	1
SH3GL2	1
AP2A2	1
COQ10B	1
GOT1	1
RPS3A	1
PCDHA6	1
MRPS22	1
ZFAND5	1
PPFIA4	1
PTPMT1	1
SNX16	1
EXOSC4	1
MECR	1
UBE2O	1
PIN1	1
PCDHA3	1
PVR	1
ATP6V1G2	1
PPP3CA	1
NTNG2	1
TOLLIP	1
DLST	1
C9orf72	1
FKBP1B	1
COQ6	1
SPARCL1	1
ATP1A3	1
PPFIA2	1
GMPS	1
VAPB	1
SH2D5	1
COQ7	1
CBLN2	1
BZW2	1
TOMM20	1
TUBAL3	1
RIMS2	1
BID	1
KCTD16	1
TBCE	1
LIMK1	1
CNTNAP2	1
MRPS23	1
CTBP1	1
YWHAG	1
VAMP1	1
LCMT2	1
AMN1	1
TTC39C	1
CDK5	1
ATP6V1C1	1
ATP6AP1	1
ATP5J2	1
ICK	1
TIMM44	1
AKT3	1
FBXW2	1
ATP1A4	1
SCN3B	1
ATP2B1	1
PURA	1
PMPCA	1
DGKD	1
KHDRBS3	1
EPN3	1
HABP4	1
ARFIP2	1
KLHL22	1
ASPHD2	1
TRIM46	1
OMG	1
CNTN3	1
WDR7	1
ATPIF1	1
SNX30	1
CNRIP1	1
MAP1LC3B2	1
DGKA	1
UBE2E2	1
PPP3CB	1
LRRTM2	1
TUBB	1
KCNA6	1
DAB2IP	1
PPP2R5E	1
NAP1L5	1
CPNE4	1
ATP2A3	1
BNIP3L	1
TUBB4A	1
ATP6V1A	1
PDXP	1
FAM3C	1
SLC25A31	1
TRIO	1
TCEAL5	1
TBC1D19	1
PCDHA7	1
RPL23	1
SNRK	1
PANK1	1
TUBB6	1
CARMIL2	1
DHX30	1
ERC2	1
UBL4A	1
SLC9A1	1
RYR3	1
ARL15	1
XRCC4	1
AP4B1	1
VWA5B2	1
SVOP	1
TMEM94	1
SEPT6	1
FAM171A2	1
FAM126B	1
PLXND1	1
CALML3	1
ATP5O	1
ARMCX3	1
PKIG	1
GNAO1	1
ARFGEF2	1
TCEAL3	1
TRAK2	1
MAPK8IP2	1
NMT1	1
ANKRD34A	1
CLASP1	1
MRPS31	1
PIP4K2C	1
MICU1	1
ADCY9	1
SYN1	1
CHMP7	1
BIN2	1
ATP5I	1
CACNA2D3	1
PTCD3	1
SURF6	1
CFL2	1
PPM1J	1
PHLPP2	1
RAP2C	1
PCDHA10	1
MPP7	1
EIF4E2	1
TUBG2	1
TBC1D10A	1
PAK5	1
DNAJC30	1
EPHA3	1
DENR	1
RC3H2	1
GABRA4	1
MAGI2	1
ATG12	1
MTO1	1
ATP5D	1
SCYL1	1
F8A1	1
TIMM22	1
OGT	1
ITSN1	1
ANKH	1
ADSS	1
CYTH3	1
ENO2	1
OPA1	1
LYSMD2	1
SNX4	1
SDF2	1
TCEAL6	1
MAP4K2	1
CCNY	1
KATNA1	1
BDH1	1
ARHGAP32	1
PRKAA2	1
LRFN3	1
PDZD4	1
MAP2K7	1
PITPNM3	1
SH3GL3	1
TMEM186	1
CAMK1D	1
STXBP5	1
FAM160B2	1
TBC1D24	1
ADCY6	1
ATP6V1B2	1
HTT	1
ATP5B	1
RPL21	1
MYO5C	1
CD99L2	1
COA3	1
THNSL1	1
PPP1R9A	1
NCAN	1
ATG16L1	1
NAA25	1
CDK14	1
FAT3	1
TRHDE	1
HCN4	1
AP1G1	1
GLMN	1
CPEB4	1
NSF	1
NETO1	1
SLC45A1	1
MFN2	1
COQ9	1
GNG7	1
RAB35	1
SCO1	1
UBE2N	1
STK11	1
AP3M1	1
HOMER2	1
DCLK1	1
ERGIC3	1
CUL2	1
PITPNM2	1
LIAS	1
C16orf70	1
FSCN1	1
PHYHIP	1
TBC1D22B	1
STK32C	1
NAPB	1
REPS2	1
SH3PXD2A	1
RDH14	1
TBCC	1
DENND4B	1
PRNP	1
FLRT2	1
TRAP1	1
TSC22D1	1
YWHAZ	1
C2CD2L	1
TBC1D7	1
GFM1	1
TACC2	1
OSBPL10	1
TPP2	1
CLVS1	1
ATP1A2	1
TIMM50	1
TMEM11	1
TBCK	1
MGRN1	1
TWF2	1
TFAM	1
COPS2	1
SIRT5	1
PFDN5	1
ARPC5L	1
IARS	1
MTMR2	1
PFDN1	1
RTN4IP1	1
PDCD6IP	1
MAP2K1	1
GPSM1	1
DNAJB14	1
ARF1	1
KLC2	1
PCMT1	1
NLGN2	1
HSPA13	1
USP11	1
ELAVL3	1
BSDC1	1
MAP1S	1
CSMD1	1
SUB1	1
EPHA5	1
LONRF2	1
RAB2A	1
CHCHD3	1
CDC34	1
PANK4	1
CLVS2	1
SMCR8	1
THEM6	1
UBFD1	1
MTUS2	1
YWHAH	1
KIF3B	1
CDC42BPB	1
PTPRD	1
LIN7A	1
ACSL4	1
UVRAG	1
ATRN	1
MCTS1	1
NUDCD3	1
LRRC49	1
NBEA	1
PFKP	1
AP1M1	1
FBXO42	1
SPRED1	1
CCDC92	1
EXOC6	1
HMOX2	1
TLN2	1
ALDOA	1
RALA	1
GDPD1	1
SH3BGRL2	1
ATP6AP2	1
GIT1	1
TTBK2	1
RAF1	1
DSTN	1
FRMPD4	1
ADO	1
CLUH	1
UBE2M	1
ATP5F1	1
TSFM	1
ANK2	1
UBASH3B	1
CCT4	1
ACYP1	1
KIF21A	1
ALKBH4	1
PDPK1	1
JPH3	1
RABL6	1
BAG6	1
CEP41	1
NCAM1	1
ZFYVE1	1
SURF4	1
TOMM40	1
ACTR10	1
TSC1	1
CORO2B	1
MAP1B	1
STRN4	1
CAMK1	1
KIF5A	1
STX7	1
SEPT9	1
ABCB10	1
EIF4B	1
BCAS3	1
ACTL6B	1
OSBPL8	1
GRK3	1
PIK3R4	1
GGA1	1
TUBA4B	1
PDP1	1
CASKIN2	1
AFTPH	1
UBE2K	1
CSNK1G3	1
ARF5	1
LRRC40	1
RARS	1
ATG5	1
SPTBN2	1
RAB18	1
ARMC8	1
CCT6A	1
PIK3C3	1
ALS2	1
RANBP6	1
HERC1	1
CHMP4B	1
PPP1R21	1
CFL1	1
CLINT1	1
YARS	1
TRIM3	1
DCTN3	1
USP32	1
HSPA8	1
CCT7	1
MRPS26	1
TBC1D23	1
PICALM	1
FH	1
SYNE1	1
VPS50	1
SPTBN4	1
NEDD8-MDP1	1
NAPA	1
NYAP1	1
NCKAP1	1
PPM1A	1
ELOB	1
DCTN2	1
PFDN6	1
TRAPPC10	1
ARAF	1
HEATR5B	1
USP15	1
MAPRE2	1
GNB1	1
HOOK3	1
COPS3	1
YWHAQ	1
CCT2	1
HECTD4	1
CSDE1	1
UBE2Z	1
NRSN1	1
SLC24A4	1
GSG1L	1
GRIN2D	1
GRIN2B	1
ATP23	1
FAM19A1	1
CNR1	1
SCG2	1
SLC25A26	1
PSD	1
PTPRN	1
RAB3B	1
PAM	1
PLPPR4	1
EPB41L4B	1
GPRIN1	1
SMIM24	1
SYN2	1
CAMK2N1	1
RAB3C	1
GLRA3	1
ABAT	1
RAB19	1
NPTX1	1
NSD1	1
TBC1D30	1
SLC6A17	1
PET117	1
NSG1	1
PTPRN2	1
CNTN6	1
MKKS	1
ADAMTSL3	1
PYDC1	1
CNTN4	1
TOMM40L	1
ASIC2	1
LONP1	1
HK2	1
PDE2A	1
RAB37	1
PRR7	1
CDKL5	1
ATP6V0A2	1
NLGN4X	1
LAMP5	1
ZDBF2	1
CDK5R1	1
RPL9	1
KDM5A	1
PGAP1	1
IQSEC2	1
TMEM160	1
XPA	1
ARL5B	1
ABHD10	1
MEST	1
G2E3	1
DPP10	1
PTPN9	1
KLHL7	1
MYRIP	1
ELFN2	1
TMEM108	1
ELFN1	1
ATAD3A	1
SAMD10	1
NSG2	1
ARHGEF9	1
PAFAH1B2	1
LRRC7	1
GALNT9	1
DDN	1
ZCCHC3	1
SLITRK4	1
MTFP1	1
GRIK5	1
CACNB2	1
CNIH3	1
ANO3	1
IMMP2L	1
GLRX5	1
RBFOX2	1
STXBP2	1
SLC8A2	1
ATP5E	1
SGSM1	1
ENTPD3	1
GRM7	1
FAM234B	1
RND1	1
GUCY1A2	1
C1QL2	1
KRT14	1
MLLT11	1
SLC12A6	1
PCP4L1	1
CAMK2A	1
NRXN1	1
ZFAND1	1
NADK	1
GRIP1	1
SYT17	1
STS	1
ABCC12	1
GABRD	1
COMTD1	1
LRRC4C	1
PTPRT	1
ATP2B3	1
NTRK2	1
CACNB1	1
GSTA4	1
PI4KA	1
TIMM17B	1
EMB	1
ABCA5	1
RPS5	1
ADCK5	1
KCNJ6	1
SPATA2L	1
SLC8A1	1
SPINT2	1
SLC25A17	1
RIMS4	1
SNPH	1
RNF10	1
NDUFAF5	1
STUM	1
FAM136A	1
MAP9	1
TMEM129	1
ASTN1	1
TUSC3	1
SDHAF4	1
ADGRB3	1
FAM213B	1
MYT1	1
PRKCG	1
RUFY3	1
CNBP	1
KCND3	1
CCDC90B	1
HCN3	1
WASF3	1
NTRK3	1
NCAPD3	1
SLC39A6	1
TUBG1	1
ADCK1	1
SLITRK5	1
HOOK1	1
RNF150	1
NT5M	1
TRIM39	1
SHC2	1
RMND1	1
PISD	1
CACNA2D1	1
KIAA1468	1
DGKE	1
TNFRSF21	1
POLR3E	1
FAM160A2	1
GPRIN3	1
CMC1	1
CNKSR2	1
NSUN4	1
TMEM75	1
C4orf48	1
SLC25A25	1
LENG1	1
NEURL1	1
BRPF1	1
UQCR10	1
BLNK	1
STK39	1
POLA1	1
TMEM70	1
SLC25A40	1
NIPAL3	1
TMEM143	1
C1QBP	1
DNAJC11	1
ANKRD13C	1
MTUS1	1
SIAE	1
PNPLA7	1
ARHGAP33	1
C10orf35	1
PACS1	1
FAM217B	1
MSL1	1
SNCG	1
CNTRL	1
UGCG	1
FGF14	1
LRRC4	1
MPC2	1
USP31	1
DBN1	1
SCO2	1
PANX2	1
CNNM1	1
SNX24	1
CTBP2	1
MROH1	1
ATP6V1H	1
AIMP2	1
SSBP1	1
WIPF3	1
ITPR1	1
FRS3	1
COQ3	1
SNF8	1
KCNQ2	1
ANKRD13D	1
DNM1	1
PEX5L	1
NUDT18	1
CLTC	1
WDR41	1
CAMSAP3	1
COA5	1
CAMK2B	1
ZDHHC8	1
ADAP1	1
THRB	1
CREG2	1
UQCC2	1
JPH1	1
SLC35A4	1
TOMM22	1
ATPAF1	1
AGPAT4	1
TIMM10	1
RIOK3	1
LPCAT1	1
STX2	1
RAB24	1
LRRK1	1
PPP2R1B	1
TENM3	1
AP1B1	1
TIMM29	1
GUCY1B3	1
PIP5K1B	1
MRPL37	1
SLC25A44	1
MIGA2	1
ZKSCAN1	1
MKNK1	1
NFKBIB	1
MFSD6	1
WDR47	1
AIFM1	1
DDX41	1
ATAD1	1
GLRX2	1
SLC30A9	1
NDUFAF2	1
GPAA1	1
IRAK1	1
RAC3	1
TEX10	1
TMCC2	1
CPT1C	1
SH3GLB2	1
DLG2	1
SYNJ1	1
OXSR1	1
OSBPL1A	1
RAC1	1
TBC1D25	1
KBTBD2	1
ARIH2	1
CRBN	1
DHX36	1
PDE6D	1
TFG	1
PPP2R2A	1
CNNM4	1
GLDC	1
CDC42	1
OGDH	1
MCAT	1
MAPK8	1
CACNA1I	1
COX18	1
MRPL15	1
MRPL39	1
IMPAD1	1
VLDLR	1
MPRIP	1
NT5C3A	1
SEC11C	1
BAIAP3	1
BPHL	1
PITRM1	1
TMLHE	1
FECH	1
IARS2	1
MPV17	1
SLC24A2	1
SLC25A19	1
SSX2IP	1
CRIP2	1
OSBPL6	1
SEC24A	1
CNKSR3	1
YAF2	1
LRRC8B	1
MAST3	1
ACSL3	1
C16orf58	1
FKBP8	1
ANAPC1	1
SPCS2	1
LARS2	1
WDR17	1
SLC7A5	1
TANC2	1
RPL3	1
TBC1D8B	1
NEDD4L	1
SAMD9L	1
MRPL48	1
MINOS1	1
ABHD12	1
RPS15	1
AGAP2	1
DPM3	1
APOL2	1
OAT	1
RAC2	1
APBA2	1
SRGAP3	1
DIRAS2	1
RPL24	1
ATP1B2	1
CTNND1	1
PARS2	1
MTHFD1L	1
CCDC136	1
IDH2	1
CNNM2	1
MTMR9	1
LRRFIP1	1
OTUD7A	1
GOPC	1
PTRH2	1
CADM1	1
LRRC59	1
SBF1	1
RYR2	1
FUNDC2	1
TIMM21	1
ACACA	1
ANKRD28	1
CHID1	1
CELF2	1
PPP3R1	1
ASTN2	1
RPL8	1
HYOU1	1
MAGI3	1
LARS	1
PRKACA	1
RPS4X	1
ATP2C1	1
ACSL6	1
TRAPPC11	1
L2HGDH	1
MTFR1L	1
VTA1	1
PTPRS	1
ARHGEF7	1
RPS9	1
CARM1	1
SCCPDH	1
MAPK9	1
GPD2	1
MARS	1
GBA2	1
RPS17	1
CUL3	1
MLYCD	1
MAPK10	1
PNPLA8	1
C12orf57	1
DNAJB11	1
BRK1	1
TPT1	1
UGGT1	1
FAM185A	1
EPB41L1	1
HSPA4L	1
CRMP1	1
FIS1	1
GPHN	1
RHEB	1
ALDH5A1	1
EEF1G	1
ESYT2	1
RAB1A	1
TRAPPC4	1
RPL30	1
NOMO1	1
VAPA	1
KIF3A	1
RBSN	1
EXOC2	1
PALM2	1
SLK	1
PALM2-AKAP2	1
CCT5	1
PITPNA	1
RPL10A	1
EPRS	1
COPS4	1
MPC1	1
SLC2A11	1
MRPL14	1
CACNA1G	1
WARS	1
GALC	1
IAH1	1
SMYD2	1
PQLC1	1
PIGB	1
GFM2	1
COL9A3	1
FASTKD5	1
CYSTM1	1
TMEM141	1
TP53I11	1
IGFBP4	1
CDH22	1
FKBP15	1
INA	1
CYB5R4	1
FAM221A	1
CA11	1
KCNK1	1
TM6SF1	1
MRPS30	1
NEDD9	1
TRIM67	1
SLC3A2	1
COX6A1	1
MRPL40	1
EXOC1	1
MRPL9	1
AHNAK2	1
RPLP1	1
PIGU	1
MRPL12	1
RHBDD2	1
ANKRD52	1
MRPL27	1
MSMO1	1
TM7SF2	1
MRPS27	1
ZCCHC2	1
HCN2	1
INF2	1
MAP7D2	1
GPM6B	1
NOMO2	1
RPL35	1
PMM2	1
GLCE	1
SPHKAP	1
MRPL1	1
MRPL44	1
PTPDC1	1
MRPL41	1
ADSSL1	1
AP1S2	1
CYB5R1	1
RBFOX1	1
RPL4	1
ROMO1	1
TMEM97	1
MRPL43	1
C19orf47	1
MRPL42	1
RER1	1
NMNAT2	1
MAN2B1	1
MRPL45	1
PPP1R12B	1
RPS15A	1
CCDC127	1
STARD3NL	1
MRPS21	1
SUMF2	1
RPS6	1
NRSN2	1
CA7	1
METTL17	1
RNF181	1
TIMM8B	1
KLF16	1
IER3IP1	1
NTMT1	1
FUCA1	1
SYVN1	1
SNX19	1
CDH7	1
RPL18	1
RIT2	1
KCNAB1	1
SLC20A1	1
FAM134B	1
CLDND1	1
CMC2	1
MRPL21	1
RAPH1	1
GHITM	1
SDHAF1	1
GCA	1
ACADS	1
DIABLO	1
ANKRD20A4	1
IDI1	1
CDH6	1
NRIP3	1
CANT1	1
ACOT13	1
FUNDC1	1
YME1L1	1
CALU	1
RPL28	1
SDR39U1	1
TFB2M	1
ARL5A	1
SLC25A32	1
SFXN4	1
RPL23A	1
PSMG4	1
CHD1	1
ENPP4	1
PLS1	1
RINT1	1
HEXA	1
MRPL11	1
WWP1	1
MRPS18A	1
KCNT2	1
ERGIC2	1
TLDC1	1
MRPL35	1
PRDM2	1
CNTN2	1
REEP2	1
UCHL5	1
CDK20	1
RGMB	1
MRPL32	1
FXN	1
WBSCR17	1
SLC16A14	1
EEF1B2	1
NUBPL	1
RCAN2	1
PLS3	1
PIGS	1
PRPF19	1
KHDC1	1
OXA1L	1
PFKFB3	1
CPEB2	1
KCTD3	1
BTBD2	1
ABCA7	1
CRELD2	1
TPBGL	1
MLF1	1
YTHDF2	1
DPY19L1	1
MRPL49	1
RPS27	1
EXTL2	1
RNF157	1
NCLN	1
SLC35F6	1
ACAP2	1
TMF1	1
RPS7	1
POLDIP2	1
GRID1	1
PPM1B	1
DCTN4	1
RPS24	1
ELAVL4	1
ERP29	1
RFK	1
NECAB3	1
CFAP36	1
MCOLN1	1
KCND1	1
PYCR1	1
LARP6	1
MRPL57	1
EIF5A2	1
IREB2	1
PSME4	1
JOSD1	1
KIF1A	1
KCNJ11	1
SPCS1	1
PRICKLE1	1
SDK2	1
YIF1B	1
NOC4L	1
PLCL1	1
SLC12A2	1
ACP2	1
VSTM2L	1
SLC25A13	1
TXNDC9	1
COX16	1
RELT	1
DPP8	1
GGCT	1
IL1RAP	1
CRAT	1
FLAD1	1
FASTKD2	1
TBC1D8	1
UBXN2B	1
DNAJC3	1
LRIF1	1
NENF	1
SEC22A	1
DNAJA3	1
KLC1	1
ANXA6	1
CORO7	1
MYPOP	1
YRDC	1
VPS25	1
SSR4	1
NUDT9	1
DYNC1I1	1
UBE2D1	1
UBE2Q1	1
RPL31	1
ATP13A1	1
TRAPPC2L	1
PLEKHA3	1
STOML2	1
KCNK10	1
OSGEP	1
RPL13A	1
CABLES2	1
TMEM151A	1
KCNT1	1
RNFT2	1
EEF1E1	1
GALNS	1
APOOL	1
WDR13	1
CPD	1
SAR1A	1
SLC25A42	1
MRPL38	1
RPL38	1
TMEM223	1
ZYX	1
OSBP2	1
LMO4	1
STT3B	1
VBP1	1
TOR1A	1
FAM65A	1
PPIH	1
SSH2	1
MAPKAPK5	1
R3HCC1L	1
PSME3	1
MYDGF	1
CDK17	1
CTTNBP2NL	1
SEZ6	1
C6orf203	1
NARS	1
RPS2	1
SEPHS2	1
SH3D19	1
POGLUT1	1
TMEM109	1
ACTR1B	1
ITCH	1
CTTNBP2	1
TMEM214	1
CALM2	1
UHRF1BP1L	1
RALB	1
PRDX3	1
TMPPE	1
SESTD1	1
DNAJC10	1
FRMD4A	1
DPP9	1
RNF170	1
COG6	1
RBFOX3	1
EIF4G3	1
AKAP2	1
ST13	1
BCAP31	1
LYPLA1	1
RPSA	1
UAP1	1
NUCB1	1
PPME1	1
ELMOD2	1
ETNK1	1
P4HB	1
C6orf89	1
PLA2G6	1
TM9SF2	1
RGS12	1
TTC5	1
COPS7A	1
PFDN4	1
ZW10	1
SRCIN1	1
PEX19	1
FLII	1
UBAC1	1
STRIP1	1
RPS6KB1	1
VPS37C	1
DIS3L2	1
RAB10	1
TRAPPC3	1
CSNK1G1	1
BIRC6	1
RAB7A	1
ARFGEF3	1
ESYT1	1
USO1	1
RPS3	1
ISLR	1
IRF2BP1	1
LYNX1	1
PARK2	1
HAGH	1
KEL	1
TMED4	1
LMF2	1
SPATA20	1
DDX28	1
ACP1	1
NUDT4	1
PDCD6	1
XPO6	1
GNG4	1
AK5	1
ARMC10	1
ITPA	1
CIRBP	1
PTPRR	1
CEP290	1
CPNE7	1
TMCO1	1
RAB5B	1
KIF3C	1
TSR2	1
PIGN	1
NIT1	1
CNIH4	1
EDEM3	1
MAGED1	1
NIT2	1
MTCH2	1
GATSL3	1
NIPSNAP3A	1
CHD5	1
APLP2	1
GPC1	1
MOXD1	1
VTI1A	1
UBP1	1
KLHDC9	1
DNASE1L1	1
CCDC85A	1
ARL6IP5	1
TRIM27	1
RNF7	1
ECSIT	1
AHCYL1	1
RASAL1	1
MBOAT7	1
ADGRL2	1
SORCS2	1
GLT8D1	1
SRGAP2	1
NLN	1
TRAPPC13	1
SIDT1	1
JAGN1	1
NLGN3	1
ATG101	1
CXADR	1
SENP3	1
CSNK2B	1
PLXNC1	1
RPL14	1
ASIC1	1
HEATR6	1
ABCB8	1
SRM	1
DCAKD	1
PPP6C	1
KLHL42	1
CA5B	1
ADRM1	1
EIF5A	1
TXN	1
DTX3	1
FKBP9	1
GNB2	1
TSNAX	1
M6PR	1
CLGN	1
PGM2L1	1
CAPRIN1	1
BCKDHA	1
EPM2AIP1	1
MRPS14	1
RAB14	1
PRPSAP1	1
CPT2	1
ANGEL2	1
YDJC	1
ERI3	1
NDUFAF1	1
USP14	1
CAND2	1
IPO7	1
CCBL1	1
COG3	1
PSMD13	1
ACOX3	1
PGRMC1	1
CCDC91	1
HDAC3	1
WWP2	1
PTPRO	1
EPHB2	1
GBAS	1
MARK4	1
FLCN	1
IPO5	1
CAMK2D	1
MRPL13	1
VWA8	1
ACBD6	1
PRMT1	1
PKM	1
CYFIP2	1
TFCP2	1
NOS1	1
DDX5	1
RCN2	1
VPS52	1
AGL	1
EMC3	1
MTCH1	1
PEX5	1
RHOA	1
THOP1	1
EXOC7	1
HSD17B12	1
LRPAP1	1
APBB1	1
VPS33B	1
TUBGCP6	1
ME2	1
PSMD7	1
KIFAP3	1
SPIN1	1
LSAMP	1
ARPC4	1
RPL12	1
GSS	1
ARPC3	1
SULT4A1	1
RABGAP1L	1
PTPRJ	1
GDI1	1
POLR2C	1
WDR37	1
PRPS1	1
OSTF1	1
CTNNA2	1
ARHGAP35	1
FAM120B	1
SACM1L	1
VPS28	1
RDH11	1
LRSAM1	1
SEC62	1
TNPO2	1
EXOC8	1
ARMC6	1
RAB5C	1
EIF3K	1
RABGEF1	1
DDX6	1
TNPO3	1
YKT6	1
DMWD	1
SCFD1	1
WDFY3	1
TGFBRAP1	1

### Sheet: RRA_DAPs_Up
Name	Score
MDK	6.92391e-22
NTN1	3.16594e-18
SFRP1	2.82994e-16
COL25A1	1.63543e-14
SMOC1	3.13534e-13
ICAM1	2.24731e-12
APP (Aβ)	6.81845e-12
GPNMB	1.41935e-11
CAPS	4.28051e-11
C4A	6.573e-11
SCIN	2.82074e-10
CTHRC1	5.02541e-10
OLFML3	5.92006e-10
HTRA1	1.26994e-09
HGF	1.36264e-09
LSP1	1.52879e-09
HSPB1	1.72312e-09
C4B	2.0149e-09
NTN3	3.28777e-09
SQSTM1	1.08143e-08
APCS	1.32074e-08
CD109	5.0778e-08
FRZB	5.20706e-08
FLT1	1.26572e-07
ANXA1	2.08085e-07
GFAP	2.22689e-07
HSPB6	2.47602e-07
CD44	2.63864e-07
CLU	3.12107e-07
HSPB8	4.04216e-07
CAPG	4.31603e-07
ENTPD2	4.66634e-07
PADI2	9.09056e-07
APOE	1.11506e-06
ANO6	1.17564e-06
BBOX1	2.09249e-06
PBXIP1	2.80238e-06
S100A6	3.92947e-06
BDH2	4.76622e-06
SDC2	5.39145e-06
PI16	6.17092e-06
GMPR	6.76904e-06
AHNAK	7.98795e-06
SPP1	8.82466e-06
ITPKB	9.45539e-06
FERMT3	9.72361e-06
S100A11	1.17438e-05
PALLD	1.19268e-05
PLSCR4	1.30655e-05
CLDN10	1.35289e-05
FABP7	1.40058e-05
FGL2	1.40665e-05
ACADL	1.49169e-05
MYH7B	1.77157e-05
HLA-DRA	2.44308e-05
PLXNB1	2.63347e-05
S100A4	2.81789e-05
SLIT2	3.41839e-05
ITGAX	3.58977e-05
PHGDH	3.95298e-05
VIM	4.39268e-05
CAPN2	4.55184e-05
TPPP3	5.22037e-05
TMEM47	6.18975e-05
RGCC	6.23034e-05
DPYD	6.93621e-05
PDLIM4	6.93621e-05
ADIRF	7.24295e-05
PLCD3	7.83699e-05
ANXA2	8.04047e-05
PTN	8.54948e-05
PRKG1	9.23939e-05
BAG3	0.000115183
S100A10	0.000145982
PPBP	0.000159947
GYG2	0.000165731
PTER	0.000168684
DBI	0.000172855
CLIC1	0.000180743
SYNM	0.000183074
PARVA	0.00020378
EMILIN1	0.000229631
SPOCK3	0.000233534
GDF10	0.00024199
AMD1	0.000248919
S100A2	0.000262302
FLNC	0.000265511
CSRP1	0.000278519
SPOCK2	0.000285538
NOG	0.000317006
NPC2	0.000320581
FABP5	0.000356633
ANXA5	0.000362033
STEAP3	0.000364412
FAM107A	0.000382331
VASP	0.000392025
SLC5A3	0.000397365
LPIN1	0.000405528
TGFBI	0.000419666
LAMA1	0.000432014
MPZ	0.000455951
PTMA	0.00047078
NES	0.00047078
RELL1	0.000517612
IQGAP2	0.00054143
SDC4	0.000567825
PDYN	0.000598357
ITGAL	0.000609887
HVCN1	0.000628512
MAPT	0.000654073
SLC38A3	0.000773641
AK1	0.000782526
IGFBP5	0.000830077
DGKG	0.00083555
SSFA2	0.000846093
PRAM1	0.000867492
SPON1	0.000879032
BLVRB	0.000950175
OR1M1	0.00101716
GNG12	0.00106706
CACHD1	0.00107206
ITGB1	0.00107983
TJP2	0.00109272
PLIN4	0.00114473
PLEC	0.00126835
CTSS	0.00138676
HEPACAM	0.00138676
ITGA3	0.00140824
HNMT	0.00147256
SOD3	0.00153916
YPEL5	0.00159063
KIAA2026	0.00163457
CA3	0.00168743
TRIP10	0.00185683
RPE	0.0018884
PAFAH1B3	0.00199787
SYTL4	0.00207406
MSN	0.00211719
PRDX6	0.00213222
CD180	0.00222543
FBP1	0.00228655
HNRNPF	0.00235586
C1QA	0.0023754
FCGBP	0.0023754
TIMP2	0.00245742
SLC38A2	0.00253179
GJA1	0.00253179
RPS6KA5	0.00258042
VCAN	0.00261244
SLC7A2	0.00263663
STAB1	0.00290777
PLCD1	0.00296389
WFS1	0.00302063
SEC14L2	0.00304109
METTL7B	0.00306979
COTL1	0.00307866
SMC3	0.0031662
C1QB	0.00322697
APBB1IP	0.00328783
PARVG	0.00335333
ALDH1L1	0.00357285
ELK1	0.0036038
CEP63	0.00365726
NDP	0.00371349
PHYHD1	0.00376046
SMC1A	0.00378255
DTNA	0.00386762
PSD2	0.00400858
GSTP1	0.00427512
HDGF	0.00432703
PRPF38B	0.00475391
FAM199X	0.00476538
PGAM2	0.00476538
QKI	0.00481334
MAOB	0.00487338
PBLD	0.00499493
CXCL14	0.00507814
YBX1	0.00521067
ADGRG1	0.00543358
FLNB	0.00561188
ABCC4	0.00575801
MSR1	0.00601672
PLIN3	0.00604925
PGLS	0.00606323
DAB2	0.00634897
CRYL1	0.00660863
LGALS3	0.00671477
LZIC	0.00674148
HMGN5	0.00726544
PRDX1	0.00726544
MTTP	0.0075103
APLNR	0.0075103
VAT1	0.00755357
SASH3	0.00767127
GCLM	0.0079187
MID1IP1	0.00834543
C1QTNF5	0.00841772
SMAD4	0.00866333
RNF14	0.00885813
LMNA	0.00926571
PLXDC2	0.00931065
ABHD14B	0.00947302
GAS8	0.00948761
COL11A1	0.00948761
CBFB	0.00954291
NQO1	0.0100459
MATN2	0.0101895
AMPD2	0.0104131
LUC7L3	0.0104359
DDAH2	0.0107163
ALDH1L2	0.0109376
CHGA	0.0110529
PRKAB2	0.0116709
DUSP26	0.0117281
SLC39A12	0.0118843
CD34	0.012254
C1QC	0.012254
MAP4	0.0122757
HSPB2	0.012379
PTRHD1	0.0125946
PDLIM5	0.0126318
LCP1	0.0126817
RENBP	0.0128883
FHL1	0.0133041
CHST6	0.0134135
RARRES2	0.0136702
CGGBP1	0.0136702
ERLIN2	0.0142337
CRABP1	0.0143705
ARL6IP4	0.0144983
RAB29	0.0149137
ANXA4	0.0149328
IQGAP1	0.0149328
RCBTB2	0.0151124
S100B	0.0152218
PDS5B	0.0157902
FGF1	0.0158857
GPRC5B	0.0159621
PLP2	0.0164124
ABI3BP	0.016474
NRIP2	0.0168839
ADCYAP1R1	0.017104
RSU1	0.0171741
SLC7A11	0.0171994
STK33	0.017773
FAM114A1	0.017773
AQP4	0.0177773
PSMB9	0.0178864
FBLN1	0.0186716
HEBP2	0.0197777
NEK6	0.0201487
SH3BGR	0.0202569
MITD1	0.0213407
IFI30	0.0213407
UTRN	0.0214241
ITGA6	0.0220712
ANP32B	0.0224882
SH3PXD2B	0.0233124
SHMT1	0.0234278
FKRP	0.0234393
COL1A1	0.023552
GPC5	0.023826
ARHGEF10	0.0242289
HLA-DRB1	0.0249765
CYP4F11	0.0254669
SLIT3	0.0256775
VSIG4	0.0260313
CDH20	0.0263802
CA8	0.0268424
TSPO	0.0271137
PLEKHA7	0.0274806
KIF13B	0.0287534
GID4	0.0289866
ITPR2	0.0295795
SRR	0.0296828
PTBP1	0.0297468
ITGA7	0.0305945
CCDC85B	0.0305945
COMT	0.0306295
HMGN2	0.0308694
EPS8L2	0.0314605
MICALL2	0.0319889
SESN1	0.0323371
NEK7	0.0325241
ADAMTS1	0.0328183
ALAD	0.032837
CNN3	0.0333631
EZR	0.0334312
IDH1	0.0336149
ISYNA1	0.0341108
PGM3	0.0341705
PRPH	0.0342019
CFDP1	0.0342019
SAMD4A	0.0351545
PDS5A	0.0354943
ERBIN	0.0356847
TNS3	0.0362206
PLTP	0.0364906
LIMA1	0.0366596
C1S	0.0367969
NECAP2	0.0367969
DOCK2	0.0370349
VWA5A	0.037253
CSK	0.037253
DNAJC12	0.0380556
APOBR	0.038139
ITIH4	0.038139
DEK	0.0386661
COL1A2	0.0390716
ARHGAP17	0.0399092
WLS	0.0399092
FAH	0.0404429
RND2	0.0409138
ANKRD45	0.0415966
ITGB2	0.0418658
GSN	0.0423469
SLC43A3	0.0443055
MLC1	0.0443286
S100A1	0.0447283
PSAT1	0.0448038
CTSZ	0.0456498
SCUBE3	0.0468114
COL23A1	0.0468114
PCNP	0.0468114
LTF	0.0470117
FTL	0.0470117
LTA4H	0.0471162
CYBB	0.0473472
RPS6KA2	0.0478355
CPNE3	0.0489882
CMBL	0.0509768
KANK2	0.0511878
CYP20A1	0.0512296
SORD	0.0522247
PF4	0.0531016
CD99	0.0531016
ALOX5	0.0539851
TNC	0.0543609
FNTA	0.055061
NAP1L3	0.055634
F3	0.0561517
CFD	0.0569207
RBKS	0.0576293
FLNA	0.0580029
PTGR1	0.0584193
RNPEP	0.0584193
MOB3A	0.0584193
RWDD2A	0.0584722
FOLR2	0.059514
RAB27A	0.059896
NCKAP1L	0.0602797
ARHGAP6	0.0607895
PON1	0.0622037
VAV1	0.063233
RDX	0.064477
CEP162	0.0657358
IL17RB	0.0677026
TAX1BP3	0.0691595
REEP3	0.069602
TRIP6	0.070009
TDRD7	0.0701119
NAGK	0.0714032
ITGB5	0.0717298
RASSF8	0.0717298
HBD	0.0729274
CEMIP	0.0734151
COPRS	0.0736039
NPNT	0.0748764
SFT2D2	0.0749683
H2AFX	0.0770434
RFTN2	0.0770908
TNS1	0.0784769
STARD7	0.0791769
NRIP1	0.0793391
HMGB1	0.0803035
AKR1C1	0.0807734
CA13	0.0812976
AIF1	0.0812976
CCDC152	0.0817436
SDCCAG8	0.0817436
CSNK1D	0.0821943
PARD3	0.0821943
EPHX1	0.0834769
HLA-DPA1	0.0842111
NUMA1	0.0846006
GPT	0.0865602
CGNL1	0.0865602
CD2AP	0.0880501
UPF3B	0.0885507
EPS15	0.0914126
APRT	0.0915949
FBN1	0.0918122
ATG9A	0.0933825
C9orf142	0.0937802
CHRM3	0.0941123
STK10	0.0941792
COL4A2	0.0941859
MEGF9	0.0947101
PXDC1	0.0949015
GAB1	0.0956947
MGST1	0.0967018
GM2A	0.0967018
GTF2I	0.0978271
SNTA1	0.097897
MT1F	0.100025
PGM2	0.100062
PKN2	0.100317
SNTB1	0.100538
CCDC3	0.102184
ADH5	0.102427
SWAP70	0.105052
C6	0.10637
SLC20A2	0.107626
AKR7A2	0.107626
SUCLG2	0.110209
ABI3	0.110209
CHI3L1	0.110297
SPARC	0.110792
SORBS3	0.111377
S100A12	0.111527
CYBA	0.111527
EPB41L2	0.111965
SCARA3	0.112052
NPY	0.112401
AEBP1	0.112555
BBS9	0.113476
PSMD9	0.116721
NDE1	0.116831
UNC13D	0.117393
COL3A1	0.117393
MGARP	0.117729
ASAH1	0.117729
BBS2	0.118133
PALM3	0.120414
NFKB1	0.123417
QPRT	0.123533
PRKAR1A	0.123533
ARPC1B	0.124163
PAQR8	0.124686
FBP2	0.125063
AMER2	0.125063
CLNS1A	0.125382
DDX58	0.125998
PSMB10	0.12654
HN1L	0.12654
NPL	0.126937
FERMT2	0.127991
TGFB2	0.128829
SAT2	0.128829
CDKN1C	0.130284
SLC45A4	0.131697
ADH1B	0.132174
GBP2	0.134076
FSTL1	0.135579
GALM	0.136556
SLC6A15	0.13656
CALB2	0.13656
FUBP3	0.137231
ADAMTS2	0.13963
SLC1A5	0.13963
HLA-A	0.141804
AFF4	0.144798
CBX5	0.1455
SERF2	0.146601
MAP3K6	0.14691
LHPP	0.149042
RBPJ	0.149042
TAC3	0.149721
RSPO3	0.151157
PLEKHG1	0.151157
HMGA1	0.15173
C1R	0.15375
PTTG1IP	0.15375
HIST2H2AB	0.153879
PRMT3	0.154829
SNAP23	0.157037
THBS1	0.159206
ILK	0.159266
HBA1	0.159881
CTGF	0.160014
RUVBL1	0.160629
GSTM2	0.160764
CALD1	0.161948
ZCCHC10	0.162668
FABP1	0.162668
WWC3	0.162668
TPP1	0.163011
FGGY	0.163028
LPCAT2	0.163028
MDGA1	0.163543
CD163	0.164026
LCN2	0.164026
AKR1C4	0.164026
HMGN1	0.167621
VAT1L	0.172423
BMP3	0.174162
NUDT8	0.174162
TLR2	0.17459
SLC6A11	0.174686
AGRN	0.17785
GABPA	0.179478
CD151	0.180287
BCO2	0.181064
MAP6D1	0.181064
R3HDM1	0.184372
ITGAV	0.18497
MNS1	0.185639
FRMPD1	0.185639
POLD1	0.185639
PLCXD2	0.187439
TPD52L1	0.187439
HIST1H4A	0.189854
CFHR2	0.191008
C8A	0.191008
TRIM22	0.194425
SAMHD1	0.194425
PEG10	0.194616
IKBKB	0.195279
CHPF2	0.1971
ARHGEF40	0.199585
MARCKSL1	0.199585
RFC4	0.199827
PDE4DIP	0.203075
LAIR1	0.204427
ESD	0.204731
GRAMD3	0.205662
ZNF185	0.205673
BACE1	0.205718
MYLK	0.206604
TGFBR3	0.206923
CLCN2	0.207965
PYCARD	0.208177
LIPA	0.210278
F9	0.2107
SELENOP	0.211967
LAMP1	0.21324
ECE1	0.215605
TOMM34	0.215605
CYP4F12	0.215797
PENK	0.217082
BRD2	0.218355
ALDH9A1	0.218371
TJAP1	0.219665
AQP1	0.219973
YAP1	0.222004
CTSC	0.223573
CARHSP1	0.223923
ISOC1	0.225799
RAD21	0.225799
F2	0.2262
CIB1	0.2262
CLCN7	0.22826
SCUBE1	0.231384
SERPINA3	0.231384
APP	0.231384
GNG8	0.231578
LPP	0.233408
PPFIBP2	0.233408
HLA-E	0.233998
EFEMP1	0.234186
PHF10	0.235336
DDR2	0.236304
CFHR1	0.24132
C1orf167	0.242779
CDH19	0.242779
NEFH	0.243782
RAD50	0.244141
ITGA2B	0.24508
DERA	0.245526
ASPH	0.246127
PTPRC	0.247848
FBN2	0.248737
C15orf40	0.249125
FAM129B	0.250129
GSTM3	0.253733
GLRA1	0.254157
DOCK5	0.256246
LAMP2	0.256246
ABCC5	0.259093
LGALS9	0.259093
ARHGEF5	0.261303
IGSF1	0.261303
LLGL1	0.261354
BLOC1S4	0.263429
EXOSC6	0.264471
DYNC1I2	0.265515
EMP3	0.26552
DGCR14	0.26552
PAK4	0.266402
CSNK1E	0.268664
FCGR1A	0.27062
GBP1	0.27154
SLC9A9	0.271837
STAG1	0.273153
PGGT1B	0.276105
PIRT	0.27649
HBB	0.276719
GDA	0.276865
PLBD1	0.279323
IFT140	0.280417
LFNG	0.281938
RNF114	0.283679
COLEC12	0.283926
PAIP2B	0.284562
CAPNS1	0.284771
TCHP	0.289954
GNA13	0.290276
LRG1	0.292494
PTGR2	0.292994
PLXNB3	0.292994
CYGB	0.294728
CNDP2	0.294728
SEPT10	0.296053
GYG1	0.296971
NCF4	0.299508
CNGA3	0.300515
TP53BP2	0.300673
ARPC5	0.30106
RNPS1	0.301489
STAG2	0.301489
C3	0.302222
MTM1	0.306051
ARAP1	0.308348
DIDO1	0.310657
TSPAN8	0.310804
F13A1	0.311345
GPD1	0.311345
NT5C1A	0.311815
UNC93B1	0.313188
PLEK	0.314773
FAM50A	0.314773
ARG2	0.316361
COL4A1	0.317648
FAT1	0.319569
MSI1	0.320001
TKT	0.320001
OLFM4	0.322084
GJB1	0.322084
SEMA4G	0.322084
RBM4B	0.323551
RASA4	0.324371
LBP	0.325099
CDC42EP4	0.325099
SP100	0.325986
SERPINF2	0.327878
USP24	0.327954
LUC7L	0.329938
DNTTIP2	0.333348
OLFML1	0.333348
PECAM1	0.334129
LBR	0.335565
DARS	0.336947
PLEKHO2	0.337416
GALT	0.339067
H3F3A	0.339089
MTAP	0.339224
MAVS	0.340722
CPNE6	0.342381
RETN	0.344596
F10	0.344751
B2M	0.345713
HOGA1	0.350744
SCRIB	0.351603
TTR	0.353313
GALNT7	0.353313
CPVL	0.355827
KCNN3	0.356185
AKR7A3	0.359217
OSTM1	0.360436
SLC25A29	0.366074
PSMB8	0.366831
SERPINA5	0.367043
IGHM	0.367043
RHBDF1	0.367043
IL4I1	0.367765
APOL1	0.370683
NAP1L2	0.376545
PTX3	0.378241
UTP18	0.378241
PRTN3	0.378241
SLC1A7	0.37949
ANOS1	0.382444
FNTB	0.385406
PSAP	0.389106
DES	0.391357
PTPN6	0.391781
ATL3	0.393123
HIVEP3	0.397804
HBZ	0.400591
THADA	0.400591
RTFDC1	0.401417
CNN2	0.40323
CRLF1	0.40639
ZBTB20	0.4067
HLA-G	0.409422
SRI	0.40945
IGKV2-24	0.411741
RBM19	0.411741
TMX1	0.412212
SLC6A9	0.415513
SPA17	0.415513
MTSS1	0.416045
DKK3	0.416376
SCPEP1	0.420566
HADHB	0.421603
LMNB1	0.421969
TIMP3	0.422875
USP54	0.427798
NEDD1	0.429075
ITGB3	0.43089
HPGDS	0.43089
SMAD1	0.433993
TMEFF2	0.4371
FOXO1	0.440413
PARP1	0.441911
SERPINH1	0.442317
CD86	0.445095
APOH	0.445095
FHOD3	0.445095
AKAP8L	0.44614
CSNK1A1	0.44614
GPC4	0.44614
GRN	0.449621
C14orf80	0.456181
FMOD	0.456181
PLAUR	0.459099
DTX3L	0.461605
GREM2	0.462274
ARHGAP9	0.463558
OCLN	0.468394
CSTB	0.474409
NUBP2	0.475364
NOTCH1	0.478304
RAMP1	0.478304
SH3BGRL	0.478951
L3HYPDH	0.481498
SLC9A3R1	0.485049
HNRNPH3	0.485538
C4BPA	0.487971
CSRP2	0.487971
MAPK3	0.488115
WNT5A	0.489342
SAA4	0.489342
ITGA2	0.489342
KCNAB2	0.489342
KCTD12	0.491193
CYP4F3	0.491219
DHRS3	0.494475
ADD3	0.494475
DUSP23	0.495387
JAK2	0.500364
C12orf65	0.500364
MYD88	0.501011
MT1X	0.501011
ITM2C	0.502061
VAMP5	0.503516
NEFM	0.50429
TYMP	0.50429
MT1A	0.510873
SLC22A5	0.51137
AIF1L	0.51137
HIST1H2BO	0.51137
TEF	0.514176
HTR1B	0.515839
FBL	0.516247
PLPP1	0.520806
ACOT1	0.522058
CDK12	0.522359
CNDP1	0.522359
HTATSF1	0.522629
EEF1A1	0.527447
APAF1	0.528316
AKR1C3	0.528316
PTAR1	0.529059
TRIM25	0.530674
GPR37	0.530807
RLBP1	0.532509
UGT8	0.533333
STX3	0.533333
PRKCB	0.533333
VAV2	0.538794
NOSIP	0.538794
OPRK1	0.540877
ASS1	0.544249
S100A3	0.544291
EMILIN2	0.547318
EML3	0.548636
TRIM47	0.558586
ADAM17	0.560177
BMP2K	0.560255
BOLA2	0.563602
C8B	0.564637
OGN	0.566159
OSBPL5	0.566159
DCTD	0.56696
CD14	0.56806
NFIA	0.568834
PDLIM3	0.568834
COL5A2	0.571492
EPB41	0.573188
PCOLCE	0.573188
DAG1	0.573713
NXPH1	0.57493
IL18	0.57493
TCEA1	0.575371
DFFA	0.575409
ANKS6	0.577069
H2AFV	0.577069
FGG	0.577069
COLGALT1	0.57881
NUP37	0.57881
SLC19A3	0.581829
FAM63A	0.581829
CASP7	0.581829
CD58	0.581946
PHKG1	0.587364
HNRNPA2B1	0.587364
SYNE2	0.587963
MAPK1	0.588559
F11R	0.590771
MT1H	0.592231
ALOX5AP	0.592231
PEA15	0.592231
GNA12	0.592988
NKAP	0.595209
NBN	0.597728
AOX1	0.598841
HIST1H1A	0.598841
UIMC1	0.604134
DPCD	0.604697
SVIL	0.606376
FGD4	0.606447
VASN	0.608622
LDOC1	0.609704
KIT	0.613126
ITGB4	0.616751
PAWR	0.617647
SPINT1	0.620551
TCEAL1	0.620551
UPF2	0.622332
TMPRSS5	0.627365
COL4A4	0.630916
KLK6	0.630916
LGI4	0.635896
PSMA4	0.63846
KCNC4	0.642197
AMBP	0.642197
HIST1H2BH	0.642197
LRRN3	0.642197
TMCC3	0.645192
C2orf88	0.65208
SBSPON	0.65237
TMEM2	0.656741
RAB26	0.656741
CDKN1B	0.659576
KIAA0753	0.66378
VIP	0.66378
ACOX2	0.665884
ANKRD35	0.666111
SOX9	0.666808
NHLRC2	0.667736
PHKA2	0.669592
PRKCI	0.67145
AAMP	0.673312
TAP1	0.674066
DKFZp686C09209	0.674548
IGKV4-1	0.674548
HMGN3	0.674548
MYO10	0.674548
INTS12	0.6853
LMOD1	0.688662
PGM1	0.6902
MAP2K6	0.692092
LYVE1	0.692217
PLOD2	0.694614
GABARAPL1	0.696037
RBM41	0.696037
CTSG	0.699676
SYT6	0.699676
FCER1G	0.699676
MT1E	0.699676
TXNRD1	0.703505
PSMA7	0.705417
HPR	0.706758
C4BPB	0.706758
HIST1H1E	0.706758
PLD1	0.707052
SBDS	0.710749
UBE2I	0.711796
TNFAIP8L2	0.714452
C1QL1	0.714452
BBS5	0.715026
SOX2	0.716372
PF4V1	0.717464
CDKN2A	0.717464
MRVI1	0.71881
WASF2	0.723697
GATM	0.725601
CD5L	0.728153
CLIC6	0.728153
PECR	0.728153
ZNF407	0.728153
COL4A6	0.729329
RUVBL2	0.730557
DBF4B	0.733064
TMA7	0.733064
TPM3	0.736805
GPR84	0.738827
ATP8A1	0.740928
HNRNPM	0.740928
NFIC	0.743405
CALCRL	0.744305
GSTA3	0.749486
KIAA1841	0.749486
CHPT1	0.75183
PXN	0.753354
AHI1	0.755602
PHLPP1	0.75938
HLA-C	0.760129
MFGE8	0.760129
TLN1	0.760857
COL18A1	0.766953
THSD7A	0.768396
ZNF706	0.768396
TSGA10	0.770757
FGA	0.770757
SGPL1	0.778502
HIP1R	0.781369
PYGL	0.786122
IFNGR1	0.789815
HAPLN2	0.791965
HIST1H1C	0.791965
ADRA1A	0.793646
PAPOLA	0.79666
UGP2	0.79666
HHIPL1	0.797483
CAPZB	0.797483
TMOD3	0.798901
MAP7	0.801326
FGFBP3	0.802546
ARRB1	0.802832
PDCD4	0.804039
TMPO	0.805174
C1orf198	0.806614
SLC23A2	0.806961
RSRC1	0.809031
BBS7	0.811103
LAPTM4A	0.813112
ZC3HAV1	0.816754
SLC4A3	0.816953
LRIG1	0.819547
FGF2	0.822145
GPR98	0.823662
VAMP8	0.823662
BANF1	0.823662
SEMA3C	0.824502
CHDH	0.824502
PDZRN3	0.827353
PTGS1	0.834197
ASCC3	0.835193
RCC2	0.840429
CERS1	0.840439
SMYD5	0.843537
MGP	0.844716
TPRN	0.844716
LTBP1	0.84788
EPS8	0.848915
MYO1E	0.850976
H6PD	0.851796
ACTR2	0.85522
LRRC1	0.855717
PDE5A	0.859644
FGL1	0.865708
PCNX2	0.865708
HHAT	0.865708
LEMD2	0.866894
SCGN	0.867514
EFR3A	0.869561
IFI35	0.872231
COL6A2	0.875405
HIST1H1B	0.876181
LEO1	0.876181
TBCB	0.876827
GSR	0.880263
BMPER	0.882948
DOK1	0.883317
CCDC159	0.886639
C6orf47	0.886639
SYNGR2	0.886639
WNT2B	0.886639
BMPR1B	0.887282
AKR1B1	0.889879
SDC3	0.891251
SLC7A1	0.897082
LAMC3	0.897082
HLA-DMB	0.897082
ARFGAP3	0.900837
CHRDL1	0.903191
EVA1C	0.903191
ERLIN1	0.903191
INPPL1	0.904561
CFHR5	0.907509
PDE7B	0.907509
RAD1	0.907509
TNS2	0.909657
MRE11	0.915457
MFSD3	0.917921
ABCB9	0.917921
PCBD1	0.919183
RRAGC	0.920749
MOB1A	0.920927
SLCO3A1	0.920927
SCD5	0.923667
CDK2	0.926411
DNAAF5	0.926411
PLSCR1	0.92721
AMACR	0.928318
TANC1	0.934665
CLK1	0.935257
FCN1	0.938699
LSG1	0.938699
MT1G	0.939288
NHEJ1	0.942951
LYN	0.948494
HP	0.949065
HEXDC	0.949065
KDSR	0.954051
IFRD1	0.969752
SRPX	0.969752
AHCTF1	0.969752
HIVEP2	0.973613
MPST	0.979234
STON2	0.979869
MUC1	0.980073
SLC39A14	0.98487
CCDC9	0.988043
B3GALT1	0.990379
IGFBP7	0.990379
MYO9B	0.992137
PRCP	0.999021
KRTCAP2	1
KIAA1551	1
PLA1A	1
IGF2	1
CD33	1
ENKD1	1
GAL	1
F11	1
CEBPG	1
HSD17B14	1
DKFZp686K18196	1
NRG1	1
IGFBP3	1
IGHA1	1
CRP	1
RANBP3L	1
IGHV3-72	1
RSPO2	1
CEBPD	1
TMEM50B	1
MLLT3	1
VEGFB	1
WNT5B	1
CSTA	1
KRT80	1
CCR1	1
RRAD	1
PON3	1
DKFZp686A14192	1
CCDC181	1
SLCO4A1	1
CLEC11A	1
DKFZp686M08189	1
CEP19	1
CYS1	1
SLC35A3	1
PKP1	1
MMP14	1
FUOM	1
IGHA2	1
CREBZF	1
TREM2	1
IGH	1
ZNF721	1
SIGLEC8	1
ITGA5	1
TRIM5	1
CPN2	1
MTCP1	1
CXCL16	1
NMES1	1
ZBTB10	1
ZNF711	1
CHRM2	1
SLC27A6	1
SOAT1	1
TIMP1	1
A4GALT	1
EDNRB	1
FHOD1	1
ADAM28	1
MTMR11	1
CEACAM1	1
ICAM3	1
MMP28	1
WNT6	1
FILIP1	1
NBPF10	1
DRD1	1
GC	1
IL17RC	1
C8G	1
GAL3ST4	1
ADRA2A	1
STEAP4	1
PCDH15	1
VANGL2	1
CCDC102A	1
GCHFR	1
COL19A1	1
RBM47	1
TNFAIP2	1
NXPH2	1
CCDC173	1
CFAP52	1
FAM129A	1
CPXM2	1
MCL1	1
NDST2	1
APOBEC3C	1
CROCCP2	1
MMP24	1
TRPM4	1
ACP6	1
TCIRG1	1
CDC14A	1
SLFN11	1
ARSK	1
GOLGA8N	1
NR2E1	1
SNN	1
SLC4A11	1
STK17A	1
IL17D	1
HELZ2	1
ODF2L	1
SLC35D3	1
ACVRL1	1
MRPL33	1
PLCE1	1
SELENOI	1
DUSP9	1
BMPR1A	1
CASP8	1
ANKRD10	1
CTNNAL1	1
ARHGAP27	1
CHST11	1
CRACR2A	1
GAR1	1
FAM175A	1
AKAIN1	1
ODF2	1
SASS6	1
LRRC3B	1
DZIP1	1
PAIP2	1
RELB	1
TRIM38	1
SMO	1
SUGCT	1
METRN	1
ARHGAP15	1
CCDC46	1
CEP112	1
GPR151	1
WNT3	1
C11orf74	1
TMEM127	1
CPN1	1
SERPINA1	1
ARMC7	1
SERPINA7	1
MT2A	1
SLC39A1	1
ARL11	1
RET	1
PROS1	1
TCFL5	1
TIFA	1
BCO1	1
C14orf79	1
SERPIND1	1
HM13	1
RAB32	1
IFIH1	1
SLC6A1	1
SOD2	1
B4GALT3	1
AKNA	1
ASRGL1	1
ZNHIT1	1
DKK2	1
EFNA4	1
FAM229B	1
CRYGS	1
GOLGA8R	1
RHCE	1
CASP4	1
CD209	1
SSC5D	1
C14orf1	1
PLPP3	1
TMEM115	1
ZC3H15	1
FAXC	1
HGSNAT	1
C2	1
IGHV3-38	1
CD84	1
MATN3	1
FZD7	1
TRIM14	1
C3AR1	1
NOTCH3	1
GRIP2	1
EEF2K	1
ATP11C	1
IGF1	1
MEGF6	1
ISG15	1
PSTPIP1	1
CYP2S1	1
SLC25A48	1
SLC2A12	1
ECM2	1
CBFA2T3	1
ADPRH	1
NXN	1
TMCO4	1
PTCHD1	1
PDGFC	1
PDGFD	1
EBP	1
PELI1	1
IkBa	1
NYNRIN	1
PDZK1	1
ALK	1
MACROD1	1
RBPMS	1
SLC38A1	1
B4GALT1	1
CFH	1
H2AFY2	1
GLIPR1	1
TEP1	1
MAN1C1	1
CA12	1
LRRC25	1
CHST12	1
TRPM5	1
MPP3	1
TYROBP	1
ENPP1	1
FLVCR1	1
ECHDC2	1
DNASE2	1
TRPM1	1
KCNC2	1
TMEM8A	1
ADAP2	1
CCDC28B	1
FOXG1	1
SALL2	1
FAM110C	1
TCTEX1D2	1
SLC35B3	1
FMO5	1
ERCC8	1
CP	1
USP53	1
ST8SIA1	1
PROCR	1
TOR4A	1
CARD8	1
PUDP	1
PTPRB	1
HLF	1
PIGM	1
SLC4A1	1
GRAMD1C	1
FABP6	1
QK3	1
VEGFA	1
TLR5	1
RBMS3	1
IP6K2	1
TMEM147	1
SPTY2D1	1
PDGFRB	1
EHBP1L1	1
SGCZ	1
TBXA2R	1
SRXN1	1
MELTF	1
TCTN2	1
NCSTN	1
XYLT1	1
VSTM2A	1
NBEAL2	1
LARP7	1
AZGP1	1
STARD10	1
PLCB4	1
ANTXR2	1
ST3GAL1	1
IRAK2	1
CFAP99	1
UQCC3	1
PATJ	1
ATP1B3	1
SAT1	1
IRAK4	1
KCNH7	1
POLR2I	1
DCN	1
DXO	1
CRYBB1	1
UXS1	1
SQRDL	1
CCDC126	1
SLC36A4	1
EEPD1	1
PTPN21	1
CDC42EP3	1
PELI2	1
PLOD1	1
MAFG	1
SLC35E2B	1
C4orf36	1
LIN37	1
EMX1	1
PRR5	1
PLD5	1
AS3MT	1
TMEM178A	1
POP4	1
NCCRP1	1
RHPN1	1
CLIC2	1
CMC4	1
KRI1	1
SERINC1	1
KIAA2022	1
TLR7	1
LIMS2	1
ICAM2	1
ZNF525	1
ADRB2	1
FAM19A4	1
RALGAPA2	1
ITGA8	1
KMT5B	1
STK17B	1
REM1	1
ZDHHC1	1
NR2C1	1
PPP1R14B	1
GSAP	1
AMT	1
MAP2K3	1
RGL2	1
C17orf95	1
SLC46A1	1
TRIM41	1
SNAPC3	1
EPHA2	1
ALDH4A1	1
MAOA	1
PSD4	1
ZNF384	1
ACVR1B	1
DMGDH	1
COL4A3	1
BTBD7	1
GYPC	1
KCTD20	1
MFAP3	1
DOLK	1
H2AFY	1
PAGR1	1
HMBOX1	1
NR1D1	1
DNAJC2	1
ANKZF1	1
TUBE1	1
ACSF2	1
HIPK1	1
HIPK2	1
C9	1
DAGLB	1
GMIP	1
CLCNKB	1
FBXO6	1
CHKB	1
DDX52	1
ETHE1	1
SLC1A3	1
PRKD3	1
HAUS3	1
DOCK6	1
GALNT1	1
TRPM3	1
PAFAH2	1
TAF7	1
C5	1
RYBP	1
DERL2	1
LOC402478	1
MB21D2	1
EMX2	1
JDP2	1
NDFIP1	1
PGPEP1	1
YIPF6	1
QSOX1	1
TMEM5	1
EIF1AD	1
CREBL2	1
C7orf50	1
DRG1	1
POLD2	1
ZNF428	1
DHRS13	1
NUS1	1
TROPH	1
METTL15	1
SYS1	1
FCGR2A	1
CLCN5	1
LIMS1	1
TMCO3	1
APOBEC3F	1
KDELR1	1
RRP1	1
TMEM62	1
DERL1	1
SLC15A2	1
FAM151B	1
ANK1	1
SPEN	1
RNF180	1
XPR1	1
SPPL2A	1
JMJD6	1
ZAP70	1
ITPR3	1
ATP8B2	1
WRAP53	1
RXRA	1
PPP2R3A	1
NOP10	1
SLC25A21	1
EMC9	1
FLJ00144	1
STX16	1
SLC41A1	1
AIFM2	1
ESAM	1
ARNTL	1
KIF26B	1
CFAP74	1
RDH10	1
RBM4	1
CASP2	1
TRPS1	1
TSPAN3	1
DGCR2	1
ZNF638	1
FAM13A	1
MAPKAP1	1
PER1	1
CRABP2	1
RNF149	1
ZAK	1
CD36	1
PRPF4B	1
RHPN2	1
B4GALT2	1
ZC3H11A	1
PCYOX1	1
HACD3	1
TCTN1	1
WDR46	1
CEP135	1
NXT1	1
TRIM8	1
TRIM13	1
MRFAP1	1
TTLL11	1
CCDC69	1
GIMAP1-GIMAP5	1
CLCN3	1
CEP250	1
PHLDA1	1
NOP56	1
LRRC45	1
SLC12A7	1
WTIP	1
PIEZO1	1
TMEM67	1
CPS1	1
ABCA3	1
DKFZp434N1710	1
UTP3	1
ZNF48	1
VPS26A	1
CLCN4	1
KDM3A	1
DMAP1	1
RAB6B	1
LIN9	1
MGST2	1
MACF1	1
LAMB2	1
ERICH1	1
HTR5A	1
TMEM120A	1
HRG	1
GAREM2	1
UROD	1
SRCAP	1
NSA2	1
FBXO10	1
CEP128	1
EHHADH	1
PASK	1
NAF1	1
CTSA	1
SOX5	1
TFDP2	1
SOWAHC	1
TTC33	1
ZNF830	1
C8orf37	1
TCAF1	1
ZGPAT	1
S1PR1	1
PIK3R2	1
PSEN1	1
B3GAT3	1
RPL17	1
ADSL	1
TCF25	1
SREK1	1
CD40	1
SERGEF	1
PSMB4	1
LRP4	1
EXD2	1
SFXN5	1
HTRA2	1
RIN2	1
COMMD5	1
ACAA2	1
METTL7A	1
ARHGAP31	1
TOR1B	1
ASH1L	1
METAP1D	1
NDRG4	1
TST	1
EFCAB7	1
XAF1	1
TTC8	1
DKFZp686N2312	1
MDFIC	1
ARMCX1	1
UGDH	1
HNRNPR	1
CYB5B	1
CC2D1A	1
PELO	1
BLVRA	1
SAFB2	1
TSR3	1
SNX21	1
COL15A1	1
DFFB	1
MGAT5	1
RGS20	1
VCL	1
CYB5D1	1
KIDINS220	1
CD46	1
PSMB1	1
RNF145	1
PDCD7	1
RTN2	1
SEMA6C	1
CYP2J2	1
ANKRD11	1
FBXO11	1
SLC12A4	1
PAMR1	1
SMARCA1	1
CLPP	1
TSPAN4	1
CISD2	1
HSPB11	1
RRP1B	1
WDR60	1
CDR2	1
MDN1	1
ZNF207	1
RNF128	1
CDADC1	1
ZRANB1	1
GLA	1
PIP5KL1	1
DPY19L3	1
SEC11A	1
ITGB8	1
SHE	1
SNRPA	1
ACY1	1
CLCN6	1
PNPO	1
SMG6	1
FARP1	1
TTC25	1
PPIL2	1
ABHD14A-ACY1	1
PCYT1B	1
EIF2B2	1
TRIM26	1
RASIP1	1
FBXO21	1
MID2	1
CBS	1
RAB6A	1
TTC28	1
ARHGEF10L	1
GLB1	1
PI4K2A	1
KITLG	1
ZRSR1	1
CARMIL1	1
PSMB6	1
HMCES	1
CRIP1	1
KIAA1109	1
BOP1	1
PSMB2	1
SNX33	1
WDR34	1
NOS3	1
SEC22B	1
ARHGAP29	1
RBM33	1
AK6	1
HEXIM2	1
RCN3	1
ARHGEF25	1
KCNK9	1
ZBTB38	1
SLC25A53	1
WDSUB1	1
UBA1	1
COPB2	1
PRKD1	1
PEPD	1
PITHD1	1
PAPOLG	1
ALYREF	1
ANKRD65	1
MSRB2	1
ARHGEF26	1
SLC7A6	1
EGFR	1
PSMA3	1
KCTD5	1
ECI1	1
SH3BP2	1
REXO2	1
ATRAID	1
RAB20	1
NUBP1	1
RUNDC3B	1
NUP43	1
C15orf24	1
ZBTB33	1
UNC119B	1
GUCY1A3	1
CEP89	1
DNAAF2	1
RPN2	1
NPEPPS	1
FADD	1
MCF2L	1
MED8	1
GORASP1	1
FAM212B	1
RNF113A	1
PIAS3	1
ASNSD1	1
TRMO	1
DPY19L2	1
NOL7	1
ILVBL	1
MFAP3L	1
CCDC130	1
GFRA1	1
MTHFD1	1
MAST2	1
UTP15	1
EPB41L5	1
UBR2	1
AGFG2	1
MAN2A2	1
SRF	1
AP1G2	1
CCDC22	1
ATPAF2	1
RGPD5	1
MBD1	1
PCGF1	1
C1orf43	1
GLO1	1
RPS6KA3	1
ITGA1	1
KLHL8	1
TSPYL	1
SLC27A1	1
CRIM1	1
VPS41	1
STAT3	1
CCDC59	1
MBIP	1
RGPD3	1
TRAF7	1
STIM2	1
EIF3H	1
POFUT2	1
HIDE1	1
TP53RK	1
ICMT	1
CCSMST1	1
RAVER1	1
MAST4	1
MAST1	1
LAGE3	1
GMPPB	1
EIF3C	1
EMC4	1
ERCC6	1
EIF3I	1
STX8	1
SCRN1	1
TADA2B	1
TINAGL1	1
GTF2H1	1
BLOC1S1	1
STX6	1
GPR89A	1
HERC2	1
ERCC3	1
TNFAIP8L3	1
TXLNG	1
PARK7	1
PLBD2	1
KDM4A	1
DUSP11	1
RRAGA	1
ARHGEF3	1
GPR180	1
PLEKHH3	1
BCL2	1
TOP3B	1
RPP30	1
TMEM175	1
ASB3	1
UBE2H	1
CCK	1
RPS27A	1
ABCB7	1
FAM89A	1
ZFR	1
MYO9A	1
FJX1	1
ZBTB40	1
PIGX	1
INPP5F	1
TMED9	1
ERCC2	1
EPHB4	1
EIF3L	1
TOP3A	1
HEATR1	1
TRAPPC2	1
AFAP1L1	1
IRF2BPL	1
ICE1	1
TRIL	1
CASD1	1
GRAMD1A	1
SEH1L	1
EIF2B5	1
TXN2	1
NMD3	1
MTRR	1
TSPYL1	1
RNF19B	1
AGGF1	1
PRPF18	1
KPNA4	1
EIF4A1	1
PHF21A	1
EMC2	1
TRO	1
PHF6	1
PCSK1N	1
ABHD14A	1
THUMPD1	1
HIVEP1	1
CYB5R3	1
UBE2A	1
GMFG	1
DDOST	1
TLR3	1
LZTR1	1
SAE1	1
MEN1	1
TRMT2A	1
NLE1	1
TTC21B	1
SYF2	1
CCDC93	1
MFN1	1
SMPD4	1
ANXA11	1
ACTR3	1
PYGB	1
ADPGK	1
CCDC6	1
EMC1	1
ARF6	1
VPS16	1
COMMD7	1
WDR26	1
PIH1D1	1
KPNA3	1
NHSL1	1
WDR6	1
MBNL1	1
UBA5	1
RPRD1B	1
KPNB1	1
DDX17	1
PNPLA6	1
ALDH6A1	1
FBXO2	1
GID8	1
RAB11B	1
EEFSEC	1
STX18	1
FRMD3	1
CHM	1
RPN1	1
ASB6	1
DUSP12	1
VCP	1
NAXE	1
G6PC3	1
MAP3K7	1
ARID1B	1
FAM96A	1
hfzo2	1
WDR45B	1
NCDN	1
KSR2	1
GALE	1
PRMT5	1
THAP12	1
TXNL1	1
BCCIP	1
NEMP1	1
DCAF13	1
HSPG2	1
VPS18	1
CLOCK	1
MORC3	1
PRKCA	1
EIF2B4	1
TTI1	1
COMMD9	1
IMPA1	1
ENO1	1
RAPGEF3	1
PITPNM1	1
NOP14	1
CALR	1
NRDC	1
ASNA1	1
EEF1D	1
POMZP3	1
AMBRA1	1
GSPT2	1
SF1	1
CWC27	1
CDKAL1	1
SNAPC2	1
TBL1X	1
PANK3	1
GCSH	1
FBXO30	1
TMOD2	1
WAC	1
ATF2	1
RMDN3	1
EPB42	1
ITIH2	1
SPTA1	1
NEFL	1
APIP	1
PILRA	1
SLC6A12	1
FA2H	1
CPM	1
CA2	1
BCHE	1
UPP1	1
KCTD7	1
PLGRKT	1
CYB5R2	1
SYT10	1
CA1	1
SMIM1	1
RHOU	1
MOSPD2	1
MOB3C	1
CYR61	1
LPAR1	1
TPMT	1
SHROOM1	1
LGALS9C	1
TCF12	1
SERPINA4	1
APOB	1
ELMO1	1
CALCOCO2	1
GAS2	1
QDPR	1
CLIC4	1
ASL	1
RGS3	1
RNF13	1
CFI	1
TRAF4	1
MTMR10	1
TESK2	1
ITIH1	1
ADAM10	1
SP1	1
N4BP2	1
CHADL	1
FZD1	1
SLCO1A2	1
KLHL41	1
FBLN2	1
ABHD4	1
MCUB	1
KLHL32	1
ATG4C	1
GRIN3A	1
HEBP1	1
CPPED1	1
PSTK	1
GBP4	1
FMNL3	1
ACE	1
UNC5B	1
MSH6	1
KCNJ10	1
DOCK10	1
FAAP100	1
PLEKHD1	1
CPQ	1
SULF2	1
CRHBP	1
KRT222	1
DECR2	1
LRP1B	1
TMEM230	1
ANKRD40	1
FRYL	1
STARD9	1
SLC4A2	1
AKAP8	1
NCOA4	1
HAT1	1
ZNF143	1
TRIM65	1
MALT1	1
USF1	1
ZKSCAN8	1
SHTN1	1
FAM65B	1
TMEM55A	1
GRM1	1
KCTD9	1
N6AMT2	1
MASP1	1
DNAJC9	1
SLIT1	1
TMEM30A	1
SLC25A20	1
ARHGAP24	1
PPL	1
SEMA4A	1
SGCD	1
ASB1	1
SESN2	1
TMEM237	1
HS2ST1	1
ABHD17B	1
PEX12	1
LRP11	1
SIRT3	1
RRBP1	1
VAMP7	1
TTC39A	1
ERCC4	1
SPAG1	1
TRAM1	1
FAM78B	1
LRP1	1
RPS6KA1	1
GRIK3	1
ABCB1	1
ZNF704	1
LMBRD2	1
EFNB3	1
AP1AR	1
HOOK2	1
CARMIL3	1
BTK	1
ENTPD1	1
TMEM131	1
DEF6	1
SGSM2	1
PMF1	1
ERCC1	1
PAAF1	1
DDO	1
CPT1A	1
CRTAC1	1
EXTL3	1
CCP110	1
SACS	1
DTD2	1
ATM	1
FEM1C	1
HEXB	1
NOB1	1
FAM124A	1
PCDH18	1
GTF2IRD2	1
TROVE2	1
CDK7	1
CBWD2	1
PPCDC	1
LAMA2	1
FPGT	1
MSL2	1
TAF12	1
DOCK8	1
HPS1	1
SLC33A1	1
TMEM179B	1
GLRX	1
MATK	1
KIFC3	1
UBE3D	1
HSPA14	1
MYO7A	1
BPGM	1
EMC8	1
PIGG	1
TMEM9	1
AMER3	1
ALDH3B1	1
RBBP9	1
CSPP1	1
PWP1	1
UBBP4	1
SOX6	1
RAB31	1
FAM50B	1
UBA6	1
DNPEP	1
CBWD1	1
PDPR	1
GGPS1	1
CUTC	1
RECK	1
NDOR1	1
CTSB	1
RAB34	1
CLSTN2	1
PREPL	1
PEX2	1
FBXO3	1
ZNF622	1
RNF126	1
DNAL1	1
ALG5	1
EML4	1
NPR2	1
NMNAT1	1
WDR22	1
FOCAD	1
AVEN	1
LRRC8C	1
TMEM245	1
DNAJA1	1
CDK5RAP2	1
GOLPH3L	1
RANGAP1	1
RASGRP2	1
PRDX5	1
RAI14	1
GLUD2	1
NFAT5	1
CHRD	1
POGZ	1
TBC1D4	1
PRKCZ	1
PSMA2	1
GPN3	1
RCHY1	1
GBE1	1
NARS2	1
NFKB2	1
SIDT2	1
DFNA5	1
NME7	1
ORC4	1
TMEM41A	1
HADHA	1
AHCY	1
SOBP	1
CORO1C	1
TRNT1	1
ZYG11B	1
LGALS1	1
NT5C2	1
FARP2	1
SCYL2	1
OCRL	1
BZW1	1
VPS35	1
SPAST	1
PEX13	1
APEX1	1
PPCS	1
BUB3	1
PRDX2	1
DKFZp779O048	1
RAB9A	1
EIF3E	1
CAPN7	1
PANK2	1
CAB39	1
KDM8	1
SOD1	1
PRKAG2	1
SGCB	1
TBC1D20	1
DHX32	1
ACSL1	1
LCMT1	1
PHRF1	1
SLC30A1	1
EEF1A2	1
ADK	1
TELO2	1
EIF2S2	1
STIP1	1
PACSIN2	1
CDH11	1
IPO9	1
EIF4A2	1
PSMB5	1
PCIF1	1
COPG2	1
ZZEF1	1
KXD1	1
TPD52L2	1
DSTYK	1
GAK	1
STT3A	1
MAEA	1
EIF2B3	1
PSMB7	1
PSMA5	1
SPECC1L	1
NUTF2	1
SETD3	1
CHD3	1
MON1A	1
ETF1	1
PPIA	1
GSPT1	1
SMARCD3	1
CEP350	1
XPO7	1
RICTOR	1
TBC1D2B	1
NUDT3	1
TIA1	1
TNPO1	1
VPS45	1
TUBGCP3	1
KSR1	1
VPS13D	1
DENND5B	1
TRAK1	1
GARS	1
VPS51	1
EIF3F	1
PSMA6	1
DST	1
BRAP	1
FAM184A	1
PIK3CB	1
NOL11	1
COPA	1
SLMAP	1
SUGT1	1
GDAP2	1
NPLOC4	1
ATG7	1
ARPC2	1
TOR1AIP2	1
NAA16	1
PLEKHM3	1
PSMD1	1
VPS29	1
PNPT1	1
GAPDH	1
NBAS	1
RTCB	1
USP9X	1
MYH10	1
CAMK2G	1
PFKM	1
UBR4	1
GPI	1
PSMD6	1
DMXL1	1
PSMC3	1
PSMD8	1
DDX1	1
USP5	1
MFAP2	1
SRGN	1
LRRC17	1
HLA-DRB4	1
WNT7A	1
BAZ2A	1
TSHZ1	1
ANTXR1	1
CYBRD1	1
FAS	1
LIX1	1
KCNN2	1
MYOF	1
CTSH	1
SULT1A1	1
SKAP2	1
GSTM1	1
CAV1	1
KCNN1	1
ZNF592	1
CXCL12	1
NKX2-2	1
CLASRP	1
GBP3	1
RNASE6	1
RNF169	1
FBLN5	1
OAS2	1
ZCCHC11	1
IFIT3	1
ARHGDIB	1
VCAM1	1
SULT1A3	1
CD38	1
TRIM21	1
GSTM4	1
PMCH	1
LAMA5	1
EPPK1	1
EPHX2	1
LAMC1	1
AASS	1
TAPBP	1
HAAO	1
FBXO34	1
RASA4B	1
GPRC5C	1
MTHFS	1
COCH	1
GOLGA6L1	1
ISY1	1
CES1	1
CASP1	1
NMI	1
GOLIM4	1
SYK	1
PTBP3	1
COL12A1	1
COL9A2	1
PGM5	1
TTF1	1
DSP	1
RRAS	1
POLR2D	1
DPH6	1
ARHGAP4	1
SVEP1	1
TBXAS1	1
PHYKPL	1
CARD16	1
CNPY4	1
RCBTB1	1
THNSL2	1
ERAP2	1
CYP4F2	1
MAPKAPK3	1
VTN	1
MT1M	1
TPST1	1
C2orf72	1
ACSM5	1
MAGED2	1
ALDH3A2	1
CMTM4	1
HCLS1	1
PNP	1
EFNB1	1
GALK1	1
MRC2	1
IPO8	1
PIR	1
MAPKAPK2	1
OGFRL1	1
PARVB	1
INPP5D	1
MOB3B	1
C8orf34	1
MSI2	1
ADHFE1	1
DR1	1
SELENOS	1
CTNNA1	1
PLD2	1
KDM6B	1
CTSD	1
APPL2	1
SOX10	1
PRDX4	1
OAS3	1
C10orf54	1
ARVCF	1
AK2	1
MYO1C	1
IFIT2	1
POMP	1
METTL18	1
NUDT5	1
RIPK1	1
PCBP4	1
ITPKC	1
LPCAT3	1
SMC1B	1
TSPAN6	1
SEPT2	1
CASP6	1
CHMP4A	1
ACSS3	1
DTNB	1
PLXNB2	1
USP40	1
HMOX1	1
BTN3A1	1
RNASET2	1
FRMD8	1
CTSF	1
REV3L	1
ACADVL	1
NSMCE3	1
SDSL	1
UACA	1
MRI1	1
PSME2	1
SCRN2	1
GIMAP7	1
ABCA9	1
NEK9	1
DNAJC1	1
NECTIN2	1
ADCY8	1
GPT2	1
ECHDC1	1
SDE2	1
TXNIP	1
ERAP1	1
UEVLD	1
MAGT1	1
FYCO1	1
TES	1
DDRGK1	1
HMGB2	1
FKBP5	1
OARD1	1
RRP15	1
RASSF2	1
SLC39A7	1
TMEM150C	1
FUCA2	1
UAP1L1	1
ARID4B	1
RGN	1
PPP1R1B	1
HYI	1
PLEKHF2	1
C11orf54	1
PHACTR4	1
PRKY	1
PRKX	1
JUP	1
ELOVL1	1
BBS4	1
HHATL	1
POLR2J	1
CCDC168	1
SCAMP2	1
BTN3A2	1
TULP3	1
IMPACT	1
ACYP2	1
SIRT1	1
RECQL	1
LAMB1	1
CDC42EP1	1
FHL3	1
FER	1
GATAD2A	1
RIC3	1
ITM2B	1
EPM2A	1
C5AR1	1
AGT	1
MTSS1L	1
RAB43	1
ITIH5	1
ZCCHC24	1
CYP27A1	1
BTN3A3	1
RASGRP3	1
RRAGD	1
MGMT	1
NFYB	1
GNS	1
IDNK	1
PSME1	1
ASAP3	1
IFT27	1
NBEAL1	1
ZCCHC8	1
NID1	1
NOTCH2	1
GJC2	1
KANK1	1
PDZD11	1
HOMER3	1
DOCK11	1
GIMAP4	1
KANK4	1
MRC1	1
OTULIN	1
EXOSC9	1
NAMPT	1
FGD6	1
TTC38	1
EIF1AY	1
CREB1	1
WDR1	1
CXorf38	1
SIPA1	1
SLC16A2	1
LAP3	1
CRYZ	1
ZFP36L1	1
PLCG2	1
LYPLAL1	1
NEBL	1
EHD2	1
GSDMD	1
DCK	1
PREX1	1
UBE2L6	1
ATP11A	1
IFT74	1
CYP2U1	1
PIPOX	1
GYS2	1
FTH1	1
PRODH	1
TOPORS	1
SYNE3	1
ACSBG1	1
PALMD	1
ATF1	1
CLN5	1
LACTB2	1
MYO1F	1
TMEM43	1
HSD17B8	1
RELA	1
SSH3	1
SEMA3B	1
POLDIP3	1
SNX8	1
NID2	1
S100A16	1
MMRN2	1
CERS2	1
TRADD	1
SRBD1	1
GNPTAB	1
IFI27L2	1
MIF4GD	1
IMPDH2	1
PROX1	1
DDR1	1
TRIM56	1
DDB2	1
PIK3AP1	1
RBBP5	1
H1FX	1
SLCO2B1	1
SPG21	1
WDR19	1
CD63	1
TSPAN14	1
OSBPL11	1
ALAS1	1
MAFK	1
RCC1L	1
H1F0	1
PCNA	1
SNRPG	1
ZHX2	1
BBS1	1
CORO1B	1
SIKE1	1
BIN3	1
CUEDC1	1
NUDT1	1
CWC25	1
ALDH1A1	1
CRYBG3	1
PHPT1	1
XPOT	1
ZNHIT2	1
FOXO3	1
LPXN	1
KTN1	1
NSMAF	1
GALK2	1
STOM	1
ZBED8	1
CLCC1	1
ZFP36L2	1
C3orf38	1
RING1	1
ARHGEF17	1
C5orf24	1
CANX	1
RHOBTB3	1
CDK4	1
POT1	1
SBF2	1
ELMO2	1
LRIG2	1
CROCC	1
FRMD5	1
G3BP1	1
EMG1	1
FCHO2	1
BBX	1
B3GLCT	1
ANKFY1	1
IDUA	1
SNTB2	1
CCPG1	1
ROCK1	1
SLC1A4	1
SEC61A1	1
SERPINB1	1
HSDL2	1
ZEB2	1
KYNU	1
SELENOH	1
SZRD1	1
FDXR	1
AGMAT	1
BCAM	1
PTK7	1
CCDC12	1
PRMT2	1
NFIB	1
DAD1	1
PZP	1
RAB28	1
DNAJB9	1
JAM2	1
PCK2	1
NTPCR	1
DPP7	1
ZNF24	1
IFIT5	1
MYO6	1
ODR4	1
FAM126A	1
PCDHGC3	1
EMSY	1
INTS9	1
RPA1	1
KIAA1143	1
FAIM	1
IFT122	1
PTPN13	1
ABCA2	1
HEATR5A	1
GLUD1	1
CAB39L	1
HCK	1
HIBCH	1
OTUD3	1
MAPKBP1	1
TRPT1	1
IGFBP2	1
MED22	1
ITGAM	1
SLC16A1	1
PSMD10	1
NT5C	1
NUDCD2	1
GIMAP8	1
SLC9A3R2	1
IGSF11	1
RNF213	1
OFD1	1
CXorf56	1
WIPF1	1
DBR1	1
SLC25A1	1
ARHGAP18	1
A2M	1
CHURC1	1
PPP1R18	1
OTUD7B	1
HMGCL	1
PCDHGC4	1
RP2	1
ACTL6A	1
PAF1	1
ACADM	1
BROX	1
PAICS	1
TMEM14C	1
PFN1	1
DAP	1
NUP88	1
RILPL1	1
PACSIN3	1
THOC1	1
MTMR3	1
METTL3	1
ENGASE	1
PXDN	1
VAV3	1
MYL3	1
IL16	1
ABCA1	1
ARHGEF37	1
PGD	1
CDC73	1
BRD3	1
PIK3C2A	1
PRRG3	1
PLCB3	1
UMAD1	1
CRB2	1
COLGALT2	1
PPP4R1	1
CYB5A	1
HSD17B10	1
SHROOM4	1
RFC2	1
WASH2P	1
PC	1
ABCB6	1
MAPK12	1
LRCH4	1
WWOX	1
MAPK4	1
LDAH	1
HGH1	1
DTNBP1	1
ST5	1
WASH6P	1
FAM208A	1
MAN2A1	1
MYH9	1
ANKHD1	1
PPFIBP1	1
KAT7	1
PRRC1	1
UFC1	1
MOCS2	1
CTNNA3	1
TPRKB	1
MAPK6	1
PDIA5	1
MYH14	1
PML	1
RBBP4	1
NF2	1
PDIA4	1
RBM28	1
SPATS2L	1
MED14	1
ALG11	1
PMVK	1
PBRM1	1
CHD4	1
MANF	1
EFS	1
ZHX3	1
RASA3	1
EXOSC7	1
RBM27	1
TMEM132A	1
MCC	1
PALD1	1
MEGF10	1
PYGM	1
ILKAP	1
TNKS	1
TALDO1	1
RAB3IL1	1
STK3	1
NPRL2	1
GALNT16	1
VPS72	1
UBTF	1
ALDH1A2	1
CUTA	1
NCBP2	1
PTPN12	1
CBR1	1
ATIC	1
NADK2	1
TARS	1
DEPTOR	1
SMCHD1	1
IFT88	1
POFUT1	1
RB1	1
CDH4	1
OPLAH	1
CEPT1	1
COMMD8	1
FN3KRP	1
TMED1	1
PAPSS2	1
PCDHGB4	1
THAP4	1
NRBP2	1
MCCC2	1
ACO1	1
SPG11	1
LAMTOR3	1
DKC1	1
NELFCD	1
C5orf51	1
PPP1R3D	1
TDRP	1
NEU1	1
POLE3	1
HEPH	1
MAP3K2	1
SLFN5	1
ELOA	1
GCLC	1
PPT1	1
DMD	1
DNAJC8	1
COMMD1	1
WDR12	1
CDK5RAP3	1
MPZL1	1
PCDHGA12	1
TXNDC5	1
SNRPB2	1
CSF1R	1
IMPDH1	1
AKR1A1	1
GEMIN5	1
LRCH3	1
KBTBD7	1
SAP30	1
HNRNPUL1	1
FAM45A	1
METAP2	1
MSH2	1
XRCC5	1
ARHGEF6	1
FBXO7	1
DHX38	1
FNBP1L	1
UBE2L3	1
PCID2	1
PCYT1A	1
RBBP7	1
PCDHB3	1
THOC2	1
UBTD1	1
SHARPIN	1
HADH	1
SMARCA5	1
KIAA1671	1
SLC39A11	1
TRIP4	1
THOC5	1
SLC1A6	1
RNH1	1
COMMD6	1
CCAR1	1
GAA	1
MID1	1
HIKESHI	1
RBM22	1
GPX1	1
DDX21	1
LMAN1	1
PRPF39	1
COMMD3	1
ALDH2	1
TBCEL	1
TUB	1
SF3B4	1
YES1	1
ORMDL3	1
SH3BP4	1
RILPL2	1
MCFD2	1
DTYMK	1
FAM120C	1
DYNLT1	1
ACSS1	1
GGH	1
AP5Z1	1
CBR3	1
KMT2C	1
THYN1	1
FUT8	1
PEX6	1
TSN	1
ZFYVE26	1
PES1	1
NUCB2	1
SMAD9	1
NHP2	1
BLOC1S3	1
PPIL4	1
PODXL	1
CTNND2	1
CLP1	1
RBM42	1
DDX19A	1
CAP1	1
RHOC	1
PNN	1
GIMAP1	1
NUP160	1
G6PD	1
TKFC	1
NR3C1	1
COMMD3-BMI1	1
FAM98C	1
ENDOD1	1
PHF5A	1
LMNB2	1
DECR1	1
HDDC3	1
EIF5B	1
ABTB2	1
MARCKS	1
EGLN1	1
ZC3H18	1
DLC1	1
ACVR1	1
MAN2C1	1
COBLL1	1
NUP153	1
IWS1	1
SMAD2	1
NDRG1	1
PRPF40A	1
CTDP1	1
EML2	1
CACNG6	1
AK3	1
RSF1	1
WDR92	1
UBXN4	1
PPIE	1
ACAA1	1
MAN1B1	1
GNE	1
SAP30BP	1
TSC22D4	1
TRMT112	1
PAXBP1	1
LMAN2L	1
PRPF31	1
SKP1	1
MCCC1	1
U2AF1	1
NUP133	1
AP5S1	1
NANP	1
PREX2	1
LSS	1
ARHGAP5	1
ARSA	1
SART1	1
CAPN1	1
SYMPK	1
SOX8	1
ARL3	1
TATDN3	1
FAM102A	1
POLR2L	1
FXR1	1
GPN1	1
THTPA	1
CDH2	1
DPP3	1
CPE	1
ARL1	1
SLFN13	1
FAM84B	1
COL4A5	1
KDM3B	1
HS1BP3	1
UFL1	1
RMDN1	1
EIF3G	1
C12orf10	1
LAMTOR1	1
DLG5	1
DPF2	1
RTF1	1
CRNKL1	1
MPDZ	1
TRIM4	1
CDKN2AIP	1
DNMT1	1
C16orf62	1
HCFC2	1
THRAP3	1
USP47	1
GART	1
JAK1	1
RRP9	1
PCDHGA10	1
SLAIN2	1
SRSF6	1
HDAC1	1
CIAO1	1
IVNS1ABP	1
KIF5B	1
TMC6	1
POLR2G	1
TMC7	1
SRSF9	1
EIF2D	1
DAAM1	1
DHX15	1
NUP54	1
SEC23B	1
ATG3	1
KIF1C	1
CETN2	1
CNOT7	1
MAP3K5	1
NLRX1	1
LUC7L2	1
CAPN5	1
TTYH2	1
LDHD	1
VPS4B	1
RBCK1	1
YY2	1
CMPK2	1
PSMD5	1
NCL	1
KANK3	1
SLC17A5	1
NUP188	1
FAM8A1	1
CRTC2	1
NFXL1	1
NUP58	1
MFSD10	1
CDK11B	1
CNNM3	1
YY1	1
USE1	1
USP39	1
TYW5	1
MPP6	1
TGOLN2	1
COA4	1
DPH5	1
ANKRD44	1
UBTD2	1
GCN1	1
MPP5	1
ASH2L	1
KIAA1211	1
CCDC47	1
SASH1	1
RABEP2	1
SCP2	1
SNRPD2	1
CTNNB1	1
SRRT	1
SRSF4	1
SRSF7	1
RRAGB	1
FIP1L1	1
DDX23	1
RUFY1	1
GTF2F2	1
RFC1	1
NXF1	1
DDX27	1
SRP9	1
PITPNC1	1
STK4	1
HACD2	1
STXBP3	1
XIAP	1
MEPCE	1
LAMTOR2	1
NUP62	1
LSM14A	1
WDR43	1
PPAT	1
DDAH1	1
SART3	1
CCDC28A	1
FAHD2B	1
CRADD	1
RNGTT	1
ASCC2	1
SNRNP200	1
AIDA	1
AKT2	1
PHF3	1
WAPL	1
MXRA7	1
SNW1	1
NUP210	1
ACSL5	1
PEBP1	1
GALNT2	1
SMAP	1
TPR	1
BORCS6	1
NUP107	1
AKAP13	1
ACIN1	1
TBCA	1
TARSL2	1
MSH3	1
STX4	1
TRA2A	1
RANBP2	1
ALKBH5	1
MIPEP	1
KLC4	1
PLCXD3	1
PABPN1	1
PCDHGA3	1
HDGFRP2	1
MAPK8IP1	1
EIF4A3	1
SSB	1
SOS2	1
GOLM1	1
EIF1AX	1
MFAP1	1
SCAF4	1
GNPDA1	1
WTAP	1
IDS	1
BTRC	1
ANPEP	1
QTRT1	1
PTPRM	1
NR2C2	1
PDCL	1
RBM17	1
SON	1
FUK	1
SNX2	1
SCARB2	1
TRIOBP	1
PDIA6	1
SRP14	1
PIK3C2B	1
CDC16	1
ZMIZ1	1
SNAPIN	1
ZC3H14	1
NMNAT3	1
RBM39	1
USP34	1
USP48	1
RALY	1
TRIM28	1
ERBB4	1
VPS13C	1
CBX7	1
NUB1	1
NCOA1	1
FAHD2A	1
SNRNP40	1
SF3B6	1
ADPRHL2	1
SF3A3	1
PPP4R3A	1
MAP4K5	1
LRCH2	1
DENND5A	1
COPB1	1
PPP4R3B	1
ADNP	1
GOLGA5	1
LDHB	1
PNKP	1
SMARCB1	1
HSPA1A	1
TUBGCP2	1
C16orf45	1
DHRS7	1
RPAP3	1
SRSF1	1
DOCK7	1
SORL1	1
PARP10	1
NIPBL	1
SRSF2	1
KLC3	1
DYNC2H1	1
SF3B1	1
PRPF6	1
SPTLC1	1
COPG1	1
SF3A2	1
RSRC2	1
SMU1	1
SCAMP4	1
PPIG	1
TXNDC17	1
CPSF3	1
TSPYL4	1
PSMF1	1
WDR61	1
HSD17B4	1
EFTUD2	1
MOCS3	1
TMEM205	1
GPKOW	1
RIN1	1
ARRB2	1
ARCN1	1
RBM26	1
NFYC	1
YEATS4	1
PPWD1	1
PSMC4	1
ETFA	1
CDC5L	1
TMEM68	1
TWF1	1
RBM14	1
CRLF3	1
MERTK	1
BICD2	1
GNA11	1
RAB23	1
FEZ1	1
ABCF1	1
IL6ST	1
MAPRE1	1
GIPC1	1
RPS28	1
GNPDA2	1
RNF40	1
FRS2	1
OTUD6B	1
KIAA0930	1
CHUK	1
AGO4	1
SNRPD3	1
PHIP	1
BRD8	1
SZT2	1
AIP	1
ILF2	1
WDFY2	1
SET	1
CTR9	1
ANKRD17	1
PPP6R3	1
CBX3	1
MANBA	1
WDR82	1
SAFB	1
SRPRB	1
STUB1	1
NELFE	1
SNRPB	1
AGO1	1
GATAD2B	1
CPSF2	1
EIF3A	1
IK	1
SH3BGRL3	1
MDP1	1
HCFC1	1
DHX9	1
PRPF4	1
MLH1	1
BICD1	1
DNPH1	1
CHMP1A	1
SMG9	1
TEX2	1
TRA2B	1
VPS39	1
SEC63	1
SUPT6H	1
TIAL1	1
SF3B5	1
POLR2A	1
FBXO31	1
COPZ1	1
NUP98	1
HSPA1L	1
PRPF8	1
TPM4	1
RABGGTB	1
SNX1	1
NUP205	1
ARID1A	1
RAB21	1
SF3B2	1
STAMBP	1
PSMA1	1
RNF20	1
SMS	1
NEO1	1
CLIP1	1
SNX17	1
XPO1	1
SMARCA2	1
MKRN2	1
DHX29	1
CAD	1
NUP155	1
MYCBP	1
LSM4	1
RBM25	1
SYT11	1
TFIP11	1
PTPRZ1	1
PRKDC	1
EIF2S1	1
NAP1L4	1
N4BP1	1
SF3B3	1
NPM1	1
BCS1L	1
MAD1L1	1
ACTG2	1
PRPSAP2	1
POR	1
XRN1	1
ABCF3	1
EIF3B	1
SMARCC1	1
ILF3	1
CCS	1
TBL1XR1	1
RAB5A	1
UPF1	1
HSPA6	1
ZC3H7A	1
OPHN1	1
ERC1	1
CCDC88A	1
ARHGEF12	1
GDI2	1
MTDH	1
SNX27	1
TXLNA	1
CDS2	1
ABCE1	1
MORC2	1
RAB13	1
TNKS1BP1	1
HNRNPA1	1
EIF5	1
TRRAP	1
DAPK1	1
LSM6	1
ARHGAP1	1
LRRC8A	1
TERF2IP	1
EIF4G2	1
SEC13	1
SF3A1	1
NONO	1
WDR91	1
PRRC2C	1
CDK9	1
PTPRA	1
SERBP1	1
ACTBL2	1
RIC8A	1
RBM15	1
MIOS	1
GNAQ	1
POTEKP	1
SMYD3	1
SMG8	1
ATRX	1
ARFIP1	1
UBE4A	1
KPNA5	1
MAT2B	1
DNAJC13	1
NCK1	1
RAB11A	1
CSE1L	1
CYFIP1	1
SEC16A	1
CNOT1	1
CAPZA2	1
RNF31	1
RPS21	1
EHD1	1
PSMD3	1
PIKFYVE	1
RACK1	1
PPFIA1	1
LNP	1
KEAP1	1
PRELP	1
NFATC2	1
COL14A1	1
SHISA8	1
RERG	1
ADH1A	1
RNASE4	1
HIST1H2AD	1
ELOVL5	1
VEZF1	1
NINJ1	1
IGKV2D-40	1
FAM118A	1
SPATA7	1
FADS6	1
PDGFA	1
CLK2	1
HIST2H3A	1
CETN3	1
COL6A3	1
MRGPRF	1
CD97	1
NTHL1	1
TNFAIP8	1
SERPINC1	1
XPC	1
HAVCR2	1
CD74	1
FCGR3A	1
NPC1	1
CEP104	1
SLC37A4	1
CDKN2C	1
KNOP1	1
ABHD2	1
DDX56	1
HLA-DRB3	1
P2RX4	1
SYPL1	1
COL6A1	1
ANKRD12	1
MXRA8	1
ZNF330	1
PHLDB1	1
C6orf120	1
ZNF740	1
TMBIM6	1
LDOC1L	1
NOC3L	1
AK9	1
ZNF22	1
MAN2B2	1
UBL5	1
FBLIM1	1
FCGR1B	1
PHC2	1
FAM135A	1
SH2D4A	1
CD320	1
PTGIS	1
DNMBP	1
CECR1	1
HSPA2	1
PUS7	1
TNXA	1
CLN6	1
MICALL1	1
SCN7A	1
SLC6A13	1
ANO5	1
RFC5	1
RNF130	1
CDK19	1
CHST7	1
FBXL19	1
TAB2	1
ABHD3	1
MANEAL	1
FEN1	1
RCC1	1
TMEM168	1
AUTS2	1
SPATA5L1	1
NRF1	1
MECP2	1
CTCF	1
STK36	1
ZNF646	1
BRD7	1
ST7	1
SMIM20	1
MINA	1
KIAA1161	1
TGFB1I1	1
HP1BP3	1
SMOX	1
KPNA2	1
TNIP2	1
POLR3GL	1
NACC2	1
ACVR1C	1
ALG8	1
TNXB	1
NSL1	1
PRKRIP1	1
TSPAN5	1
HERPUD1	1
FBXL7	1
FAM234A	1
MCRIP2	1
CHSY1	1
ARX	1
ERMP1	1
PARP2	1
GON4L	1
PLOD3	1
MPG	1
SAMSN1	1
SLC7A6OS	1
DUSP14	1
DOK3	1
PDLIM1	1
TAF4	1
NFKBIA	1
ALCAM	1
NOL10	1
CBX1	1
NPEPL1	1
MEAF6	1
MAZ	1
FRG1	1
KAT6B	1
FKBPL	1
ETFB	1
WBP4	1
SMC6	1
FAM76B	1
PTRF	1
NRDE2	1
YBX3	1
B3GALT6	1
GTF3C3	1
B3GALNT1	1
AMOTL2	1
ESPL1	1
EHMT2	1
MRNIP	1
PPAN	1
TM2D1	1
NIP7	1
ZNF512	1
GPR34	1
NT5DC1	1
DYNC2LI1	1
GIMAP5	1
LYAR	1
SMTN	1
NEK4	1
RANGRF	1
SP4	1
MORF4L2	1
PLA2G4A	1
RIF1	1
HNRNPU	1
RCOR3	1
TRPC4	1
PAPLN	1
POU2F1	1
ANP32A	1
KLHDC10	1
OBSL1	1
SNRPE	1
ENOX2	1
PCDHB5	1
S1PR3	1
CACUL1	1
POLR2K	1
SKI	1
HSD3B7	1
NAB1	1
SGCE	1
CDH5	1
CEP192	1
LAMTOR5	1
POU3F3	1
RPP40	1
USP22	1
ELOF1	1
C2orf49	1
KDELC2	1
CENPC	1
NOS2	1
ING1	1
NSUN5	1
C9orf16	1
TAF5	1
TPM2	1
RCOR1	1
RNF11	1
TICAM1	1
NOP58	1
AGO3	1
PLA2G15	1
DPY19L4	1
CCDC86	1
METTL14	1
AIFM3	1
NALCN	1
WRAP73	1
C1orf123	1
RBM24	1
PIAS2	1
SSBP3	1
ATP11B	1
RFX1	1
SCAF11	1
TXNL4B	1
NXT2	1
PPP1R8	1
ERO1B	1
TMEM87B	1
C5orf30	1
MORF4L1	1
DEF8	1
WDR74	1
CENPV	1
HSD17B7	1
TTLL12	1
FEM1A	1
TARDBP	1
ZMYND11	1
UBR7	1
ERH	1
SRSF10	1
B4GALNT1	1
PTPN2	1
FBXO45	1
EMC10	1
TMED10	1
BNIP1	1
BCAR3	1
DCAF7	1
ITGA9	1
RPRD1A	1
COL4A3BP	1
COPE	1
PABPC1	1
PRKAA1	1
NUDC	1
GRB2	1
FIG4	1
HNRNPH1	1
RBM12	1
PTGDS	1
SELENBP1	1
APOD	1
ZNF787	1
ENO3	1
CAMKMT	1
CCDC94	1
APLP1	1
SEMA4C	1
TMEM74B	1
C19orf43	1
AKAP17A	1
SMARCD2	1
TCEAL7	1
IFI16	1
SMN1	1
C9orf78	1
SCRN3	1
ABCA8	1
DHX16	1
CCDC124	1
CHERP	1
DPYSL3	1
TJP1	1
LIN7C	1
GLYR1	1
SNRPF	1
GMPPA	1
DCPS	1
ABLIM1	1
NSFL1C	1
ARHGAP23	1
SYT5	1
PAK2	1
GLOD4	1
EDF1	1
CAST	1
SNX15	1
NUDT21	1
UFD1L	1
PFN2	1
KHSRP	1
CRK	1
BCLAF1	1
BPNT1	1
SMARCC2	1
DENND2D	1
ZNF286B	1
RAN	1
CMTM3	1
SFN	1
GTF3C6	1
ARHGEF4	1
SSPN	1
TSTD2	1
PRTFDC1	1
URB2	1
C15orf52	1
BLOC1S5	1
GTPBP2	1
CCDC8	1
RAB27B	1
RAVER2	1
ZNHIT3	1
PPP1R1A	1
SLC7A4	1
ACAT1	1
NR2C2AP	1
ZC3HC1	1
EMID1	1
TADA3	1
PRKACB	1
PDGFRA	1
RFESD	1
KAT6A	1
MMTAG2	1
VAMP3	1
PDK4	1
MTHFSD	1
NGB	1
GPATCH11	1
MSRB3	1
ACTR6	1
GNB4	1
TAF15	1
DCAF10	1
FAM167A	1
SYNPR	1
ZBTB3	1
CSAD	1
SUFU	1
PPDPF	1
ECHDC3	1
PLEKHO1	1
SRGAP1	1
SOX13	1
GDPD2	1
CTPS2	1
NBR1	1
BTD	1
PNMAL1	1
CPT1B	1
SCG5	1
INVS	1
NRG2	1
PDGFB	1
PPIL3	1
DSCR3	1
KIF13A	1
TBC1D14	1
TMEM159	1
ACOT2	1
PCSK2	1
TMEM231	1
KIAA0907	1
FBXO44	1
CCSAP	1
SLC7A3	1
ZNF771	1
SLC2A13	1
TYW3	1
B4GAT1	1
BUD31	1
AKAP7	1
NAP1L1	1
ALDH16A1	1
PTP4A2	1
NCOA6	1
FGD3	1
DCLK2	1
GMPR2	1
MPI	1
SSBP2	1
GPR37L1	1
SMAD5	1
KCTD17	1
LAMTOR4	1
UTP23	1
NOL3	1
PARD3B	1
CACNA1B	1
ZFYVE21	1
TPRG1L	1
RALGAPA1	1
CNTNAP3	1
ARL14EP	1
ZNF326	1
PPM1K	1
SCG3	1
TACC1	1
FAM117B	1
ZFPL1	1
UHRF2	1
HS6ST1	1
RAE1	1
CNTNAP3B	1
LSM7	1
ALG13	1
GPATCH2	1
CCDC117	1
RSAD1	1
RANBP3	1
RBP1	1
NCBP1	1
GRIK1	1
PRR12	1
SPATA5	1
GABRA3	1
REXO4	1
SETMAR	1
COBL	1
UNC13B	1
PPHLN1	1
FAM76A	1
SAP30L	1
GABPB1	1
BTBD11	1
KLHL29	1
GDF11	1
ZNF511	1
THOC6	1
SLC7A14	1
INTU	1
TMEM199	1
LANCL3	1
DYM	1
MTURN	1
ANKRD54	1
ZNF768	1
CALHM2	1
FAM114A2	1
CHST1	1
MIS12	1
NR2F2	1
SPR	1
NELFB	1
GTF3C5	1
ACVR2A	1
INTS7	1
AXL	1
BPTF	1
FEZ2	1
LIFR	1
PHKB	1
ZFP91	1
ATE1	1
PHF2	1
PIGH	1
RMND5A	1
MAPK14	1
NFATC1	1
SLC25A18	1
CWF19L2	1
C1orf122	1
DIXDC1	1
IRF3	1
TPM1	1
OSBPL9	1
GPN2	1
RGS14	1
USP30	1
FAM188A	1
TYK2	1
RAPGEFL1	1
SMC2	1
KCTD15	1
MEF2C	1
INPP1	1
MCF2L2	1
HINT3	1
RNF166	1
YEATS2	1
CAMKV	1
COPS7B	1
SERPINB8	1
SMARCE1	1
MKL2	1
UNKL	1
DCP2	1
VPS26B	1
UBR1	1
CHAMP1	1
TIAM2	1
MNAT1	1
NR2F1	1
HEXIM1	1
DRAP1	1
ARHGEF1	1
ABI1	1
LSM8	1
ZNF148	1
NCAM2	1
HARS2	1
KIF7	1
TRIM33	1
AHCYL2	1
PHKA1	1
CASK	1
UBA3	1
ANKS1A	1
C3orf58	1
KBTBD6	1
SNX5	1
SETDB1	1
APBB2	1
KLHL11	1
RGL1	1
EHD4	1
METAP1	1
RAB22A	1
DISP2	1
AXIN1	1
RANBP9	1
VEZT	1
BRCC3	1
BMPR2	1
PIGQ	1
MEMO1	1
PEX10	1
GRHPR	1
RHOT1	1
HDAC4	1
NUP85	1
FBXO17	1
IGF1R	1
APPL1	1
INPP4B	1
TBC1D1	1
KIAA1217	1
AP4E1	1
GRM4	1
CRKL	1
DENND4A	1
USP8	1
CRYZL1	1
PDXK	1
SMG1	1
RALGAPB	1
LRBA	1
KPNA6	1
IFT81	1
FRA10AC1	1
GTF2B	1
PTBP2	1
FMNL2	1
SCN4B	1
XYLB	1
KCNC3	1
MED1	1
TMEM184C	1
NPM3	1
TCF20	1
TMUB1	1
TTC4	1
GNPNAT1	1
STK38	1
RAD9A	1
C12orf45	1
THOC3	1
SLC29A2	1
DNTTIP1	1
TMEM246	1
HTR1A	1
BCAS1	1
HEG1	1
RNASEH2B	1
GPAM	1
ABCD4	1
ERICH5	1
ADD1	1
ZDHHC14	1
PLIN5	1
TANGO6	1
PARD6B	1
ACAN	1
TCEAL2	1
TNRC6B	1
PYROXD2	1
ZDHHC20	1
SLC17A8	1
TMBIM1	1
ERMN	1
PQBP1	1
SUN1	1
LARP4	1
GNL3	1
TOR3A	1
LXN	1
SLC18B1	1
PLA2G4C	1
RIT1	1
RORB	1
S1PR5	1
PRCC	1
PLLP	1
OMA1	1
DDX24	1
EFHD1	1
SEC14L1	1
SIN3B	1
TNKS2	1
C18orf25	1
APOF	1
SERPING1	1
SEMA4F	1
MOG	1
NEXN	1
PARP14	1
SAP130	1
PLP1	1
TRAFD1	1
PPP4R2	1
CDC42EP2	1
WIPI2	1
DDX50	1
CHD8	1
RHOG	1
FAM107B	1
LIPE	1
CNST	1
RNF34	1
ATP7A	1
ZNF687	1
CRYAB	1
PTGDR2	1
CLDN11	1
BRD4	1
GGACT	1
PGK2	1
HMGCLL1	1
MTMR12	1
TSPAN1	1
JAM3	1
BRIX1	1
DDX3X	1
APTX	1
GLIPR2	1
NFIX	1
CDR2L	1
NIFK	1
PLCB2	1
DDX46	1
NAE1	1
ANKLE2	1
GPAT3	1
TCEAL4	1
MTHFD2L	1
AQR	1
DDX47	1
VWA9	1
SMPD1	1
BORCS8	1
GPR155	1
TMEM263	1
ENOX1	1
TNK2	1
FOLH1	1
SOGA1	1
TRIP11	1
RPRD2	1
CLMN	1
DHTKD1	1
AKAP9	1
SECISBP2L	1
KCNK4	1
TP53I3	1
SYNJ2	1
PDE8A	1
NARFL	1
GABARAP	1
SLTM	1
NUP214	1
HBS1L	1
SIRT2	1
ANKRD29	1
CNP	1
CTSL	1
AKAP1	1
WDR20	1
CRTC1	1
INSR	1
XKR7	1
C2CD2	1
GOLGA4	1
TP53BP1	1
CD276	1
GRIK4	1
TMEM63C	1
HIF1AN	1
MYO1D	1
PDCL3	1
DAPK3	1
PCNT	1
SNX18	1
CPSF7	1
SUPT5H	1
DAAM2	1
SLC44A1	1
DCUN1D5	1
CDC27	1
RWDD1	1
NGLY1	1
RHBDL2	1
DCAF6	1
SLC4A1AP	1
SAR1B	1
CDK18	1
SPIRE1	1
MINPP1	1
ABLIM3	1
AP3B1	1
MAU2	1
GLRX3	1
RPS20	1
VIPAS39	1
RAB39A	1
LONP2	1
CNOT2	1
CHMP2B	1
NT5DC2	1
WNK1	1
PPM1L	1
API5	1
CCDC53	1
LGALS3BP	1
TERF2	1
CDC23	1
SCAMP3	1
C7orf25	1
HNRNPK	1
EXOSC10	1
WRNIP1	1
MICAL3	1
HRSP12	1
EML1	1
PEAK1	1
WDR5	1
MYL6B	1
KCTD8	1
WDR59	1
HAPLN1	1
ACBD5	1
FMNL1	1
FYTTD1	1
CPSF6	1
ATXN7L3B	1
MIEN1	1
DOCK1	1
TRAF3	1
VPS4A	1
PIP4K2A	1
ACSS2	1
HNRNPC	1
TCERG1	1
TMCC1	1
HECTD3	1
STAU1	1
CC2D1B	1
LSM2	1
DNAJB2	1
PIK3R1	1
PLEKHA5	1
ARL6	1
AHSA1	1
CCZ1	1
CYTH1	1
QARS	1
RSL1D1	1
DRG2	1
DDHD2	1
CTPS1	1
SNX12	1

### Sheet: Transcriptome datasets and DEGs
GSE33000							GSE48350							GSE118553
Gene.symbol	logFC	adj.P.Val					Gene.symbol	logFC	adj.P.Val					Gene.symbol	logFC	adj.P.Val
CRH	-0.895987	3.08e-88					ANKIB1	5.01287	8.98e-48					HCAR3	-0.415	0.000304
BDNF	-0.435269	1.52e-80					RTF1	-1.61206	7.12e-35					KLKB1	0.677	0.000304
CORT	-0.318385	1.12e-79					ONECUT3	0.511597	1.59e-31					IGFBP5	0.803	0.000304
VGF	-0.5473	9.99e-78					LOC646588	-1.25835	1.75e-28					ANTXR1	0.588	0.000369
NEUROD6	-0.505063	5.51e-77					ZNF621	3.1757	6.77e-24					FCGRT	0.493	0.000449
FRMPD2	-0.488362	2.9e-76					SLC25A46	3.38788	3.97e-23					VSIG2	-0.368	0.000449
PPEF1	-0.636033	1.93e-75					CXCR6	0.376324	9.45e-21					FBLN7	-0.589	0.000449
FKBP5	0.588755	2.15e-75					RAE1	-2.84713	1.86e-20					INS-IGF2	1.17	0.000456
AFF1	0.215733	2.14e-74					C16orf71	-0.517065	4.78e-20					ARL5A	0.316	0.000456
VIP	-0.589939	6.77e-74					CTBP1	0.322585	6.5e-18					PNKD	-0.626	0.000674
ITPKB	0.40314	8.51e-74					SERPINF2	-0.420181	7.67e-18					CCDC151	0.539	0.000674
DUSP4	-0.441471	1.88e-73					PIGV	0.445108	1.62e-17					AEBP1	1.13	0.000722
NFKBIA	0.36037	2.97e-72					LOC100130502	0.406896	2.27e-17					ABCC5	-0.523	0.000722
TBC1D2B	0.166446	5.5e-72					KHSRP	-0.567468	5.48e-17					GVINP1	-0.501	0.00111
C4A	0.561449	3.63e-71					AK8	-0.409776	8.91e-17					2023-09-09	0.44	0.00111
C4B	0.560817	2.4e-70					METTL26	-0.370315	1.02e-16					GFAP	0.649	0.00111
SLC7A2	0.499466	7.37e-70					LOC101927151	-1.40253	1.24e-16					TRIOBP	0.525	0.001235
SOBP	-0.221415	1.66e-68					ZNF345	0.473057	4.3e-15					C15orf52	0.675	0.001235
NMU	-0.426	2.4e-67					BUD31	-0.256591	6.79e-14					MGP	1.18	0.00125
ZFP36L1	0.341298	5.3e-67					HOXA7	0.372726	5.65e-13					APLP2	-0.272	0.00125
GSG1	-0.27105	5.43e-67					MESDC2	-0.423164	1.17e-12					SHD	-0.535	0.001356
SST	-0.604015	1.29e-66					MKS1	-0.544021	1.26e-12					NR2F1	0.387	0.001419
C17orf76	-0.184814	1.29e-66					CCDC40	-0.365204	1.54e-12					KLF4	1.11	0.001419
C11orf31	-0.182367	1.66e-66					MANEAL	-0.480585	2.09e-12					HIST1H3E	-0.404	0.001509
CALML4	0.247581	1.81e-66					FBRSL1	0.584376	2.54e-12					WBP11P1	-0.269	0.001509
FREM3	-0.502574	1.85e-66					YME1L1	0.388764	4.29e-12					NWD1	0.932	0.001509
CD59	0.288942	2.51e-66					IGLJ3	0.390915	1.38e-11					DUSP1	0.66	0.001623
NUPR1	0.471247	6.87e-66					DSCC1	-0.314798	5.39e-11					TMEM14C	0.294	0.001624
VWC2	-0.379276	1.01e-65					RHCG	-0.799686	9.47e-11					APEX1	-0.316	0.001624
NRN1	-0.340629	1.14e-65					ST6GALNAC4	-0.294596	4.33e-10					FAM172A	0.314	0.001624
TNFRSF10B	0.30626	1.29e-65					HFE	0.251669	4.85e-10					CARTPT	-0.936	0.001624
CHCHD6	-0.243455	1.4e-65					AVPR1B	0.222376	5.87e-10					BRD4	-0.352	0.001624
RHBDF2	0.422042	1.42e-65					TAL1	-0.338934	6.14e-10					AIFM3	0.418	0.001624
WSB2	-0.234366	1.42e-65					SKI	0.244624	1.45e-09					TCERG1L	-0.476	0.001624
GRP	-0.344516	1.57e-65					WDR90	0.400743	2.12e-09					CD74	0.786	0.001666
KLF15	0.401525	1.69e-65					TRPC4	-0.562195	2.12e-09					PLXNB1	0.602	0.00168
CBLN4	-0.601454	8.35e-65					FAM170A	0.265038	2.75e-09					RPPH1	0.53	0.001736
PNRC1	0.21345	9.68e-65					LMF1	0.18843	2.75e-09					OR9Q1	-0.364	0.001966
CALCOCO2	0.194878	1.08e-64					SPDEF	-0.224556	2.86e-09					DCN	0.74	0.002021
FBLN7	-0.375379	1.34e-64					SYTL4	-0.222505	2.86e-09					TBC1D31	0.462	0.002116
DKFZP586K1520	-0.217547	1.44e-64					SREBF1	-0.399791	2.94e-09					SARS	-0.317	0.002149
SLCO4A1	0.569289	3.12e-64					PCED1B	0.242435	3e-09					PAXIP1-AS2	0.502	0.002482
TMEM43	0.141405	3.83e-64					TMPRSS6	0.3223	3.07e-09					TMEM69	0.442	0.002543
ZNF438	0.128272	4.44e-64					LMO1	-0.435223	3.38e-09					ETV4	0.374	0.002543
GNRH1	0.196247	4.5e-64					ADRB3	0.234879	5.31e-09					NOL8	0.442	0.002543
SLC10A4	-0.356543	4.62e-64					PAX8	-0.169956	8.76e-09					FBXL14	-0.448	0.002666
PNOC	-0.271646	5.7e-64					ESR1	0.224437	1.16e-08					DAW1	-0.502	0.002678
LCA5	0.190377	7.24e-64					SLC25A37	-0.225333	1.88e-08					RPL26	0.44	0.002803
IMP4	-0.133319	7.94e-64					OVOL1	0.282642	2.37e-08					LIPT1	0.482	0.002843
RBM9	-0.288998	1.25e-63					CYP2A7P1	-0.440165	2.53e-08					RMI2	-0.458	0.002966
CHML	-0.377874	1.25e-63					BTK	-0.568019	2.71e-08					RPLP1	0.338	0.003103
BCL2L2	-0.156355	1.81e-63					C3P1	-0.320294	3.04e-08					HIST1H1D	-0.431	0.003298
PXN	0.290598	1.84e-63					ZNF414	-0.156876	3.32e-08					LAMB2	0.527	0.003468
PRKD3	0.233843	1.85e-63					MYOD1	-0.272559	3.37e-08					TYROBP	0.634	0.00347
TRABD	0.180012	1.99e-63					GATA6-AS1	-0.224321	3.55e-08					PAXIP1-AS2	0.529	0.00347
C5orf13	-0.276415	2.37e-63					ANKFN1	-0.26667	3.64e-08					MOB3C	0.482	0.003492
PTTG1IP	0.289893	2.85e-63					CPM	-0.275826	4.06e-08					RPL35A	0.37	0.003582
TNFRSF10D	0.519145	3.05e-63					RAP1GAP	0.278511	4.7e-08					DNAJC11	-0.343	0.003669
CDKN2D	-0.201372	4.44e-63					FRMD1	-0.245372	4.85e-08					IRAK3	-0.338	0.003715
PDCD2	-0.172716	4.76e-63					LOC100130778	0.340032	6.3e-08					HIGD1B	0.736	0.003715
PPP1R7	-0.140455	5.23e-63					FAM20C	0.437095	1e-07					SMARCD3	0.433	0.003715
NCALD	-0.389044	5.43e-63					SPTBN1	-0.38971	1.01e-07					CDH23	0.49	0.003715
ARHGEF6	0.156909	1.36e-62					STPG3	-0.242659	1.01e-07					NME4	0.314	0.003743
C1orf162	0.381418	1.7e-62					PRMT1	-0.225056	1.01e-07					PLEKHM2	0.392	0.0038
MOV10L1	0.259029	1.7e-62					TLR6	-0.252884	1.16e-07					PIAS3	0.439	0.0038
ANKRD39	-0.28111	2.16e-62					ALPPL2///ALPP	0.277603	1.25e-07					RDH5	0.425	0.0038
CA10	-0.434173	2.68e-62					CACNA1H	-0.520448	1.43e-07					DOC2B	0.502	0.0038
C1orf95	-0.256291	3.52e-62					KLK4	-0.414089	1.68e-07					FBXL6	0.421	0.003829
RGS4	-0.489315	3.6e-62					EPB41	0.427905	1.81e-07					FBL	0.309	0.003905
TAC1	-0.484828	4.16e-62					GIPC3	-0.364226	1.89e-07					YWHAEP1	-0.258	0.004376
ACP1	-0.207506	6.23e-62					MUC4	-0.298429	2.01e-07					PCID2	0.299	0.004647
NFATC2	0.268949	6.43e-62					CCDC182	-0.247282	2.83e-07					IRF2BP2	0.314	0.004754
EMP3	0.304872	7.21e-62					NECTIN1	0.210316	4.65e-07					SON	0.513	0.004872
NEK2	-0.331577	8.77e-62					NR1D1///THRA	-0.151057	5.21e-07					SYNJ1	-0.297	0.004872
NMS	-0.469053	9.3e-62					ZNF527	0.287183	5.3e-07					TRIM37	-0.417	0.004872
C18orf1	-0.189411	1.02e-61					CROCCP3	0.271463	5.93e-07					MAP3K1	0.318	0.005003
ATOH8	0.392128	1.07e-61					FHAD1	-0.267618	6.81e-07					HEBP2	0.444	0.005093
ARPP-19	-0.456188	1.71e-61					ATAD5	0.21633	7.28e-07					GOLGA1	0.33	0.005093
TCEB1	-0.210958	1.96e-61					CECR2	-0.205904	7.39e-07					VAMP1	-0.713	0.005093
GPR120	-0.279369	2.08e-61					SLC6A2	0.224125	1.03e-06					FGFRL1	0.457	0.005206
SYTL4	0.488394	2.09e-61					DPYSL4	0.3806	1.15e-06					LINC00403	-0.503	0.005223
TMEM118	-0.252876	4.26e-61					PPP4R1L	-0.381691	1.15e-06					VEGFB	0.418	0.005223
ALKBH6	-0.126729	8.13e-61					ZNF843	0.208942	1.15e-06					USP13	-0.276	0.005484
ARPC5L	-0.179705	1.07e-60					UBR4	-0.343282	1.26e-06					C4orf48	0.428	0.005521
C20orf141	0.291051	1.54e-60					BARX2	0.571266	1.74e-06					GUCD1	0.392	0.005643
ROM1	0.281912	1.84e-60					FAM224A///FAM224B	-0.240253	2.41e-06					ITGB5	0.574	0.005777
PGCP	0.213753	4.06e-60					ZMYND10	-0.29683	4.39e-06					DHRS11	-0.34	0.005777
LOC647509	-0.307687	4.32e-60					JAG1	-0.170788	4.53e-06					RPL37A	0.351	0.005801
ADCYAP1	-0.495932	4.59e-60					OR3A3///OR1E2///OR1E1	0.267139	4.54e-06					IGFBP5	0.623	0.005834
SLC32A1	-0.514098	5.55e-60					LLGL2	0.262655	4.54e-06					ADAD2	-0.735	0.005981
C14orf122	-0.151589	6.05e-60					NXNL2	-0.28122	5.34e-06					REG3G	-0.412	0.006164
FOXO1	0.245908	7.19e-60					ART5	0.290107	5.34e-06					MRPL43	0.285	0.00642
ATP5G1	-0.168341	9.11e-60					NCAPH2	-0.32897	5.38e-06					COLEC12	0.815	0.006594
C6orf154	-0.258755	1.55e-59					PTOV1-AS2	0.163895	5.68e-06					RAMP1	0.525	0.006594
CDKN2AIPNL	-0.224843	1.75e-59					RIOK3	0.183283	6.13e-06					PPIL4	-0.459	0.006864
KRT5	-0.384993	1.89e-59					OAZ3	-0.297021	8.19e-06					IFT74	0.489	0.007008
BCL6	0.317172	2.06e-59					LOC101930578///TPTE2P2	0.210048	1.17e-05					ATXN2L	0.556	0.007045
LOC400120	-0.483457	2.82e-59					DTX3	-0.385753	1.17e-05					FXYD5	0.487	0.007046
GEM	0.44095	3.23e-59					NHSL1	-0.161754	1.3e-05					KLHL35	-0.303	0.007046
FBXO9	-0.311504	3.23e-59					MPZ	-0.268398	1.36e-05					NFIB	0.266	0.007244
HSPB3	-0.402733	3.46e-59					LINC01512	0.305276	1.47e-05					ATP2A2	-0.348	0.007451
LOC112703	-0.202175	4.53e-59					RFXAP	0.293756	1.55e-05					CACNA1C-AS4	-0.271	0.007567
CAMK4	-0.48319	4.55e-59					TAC1	2.28191	1.72e-05					EEF1AKMT1	0.233	0.007581
MICA	0.267115	6.11e-59					DLK1	-0.271281	1.9e-05					TMEM232	-0.42	0.007759
SLN	-0.543106	7.91e-59					UNGP2	-0.285997	2.01e-05					PBX2	0.323	0.007838
IFITM2///IFITM1	0.421819	7.97e-59					CUL4A	0.389658	2.01e-05					GAS1	0.493	0.007917
C6orf105	-0.377961	8.31e-59					TSPAN1	-0.15702	2.02e-05					RPH3A	-0.442	0.008294
ZCCHC17	-0.129998	8.44e-59					PYCRL	-0.607892	2.03e-05					SLC15A3	0.446	0.008294
DBI	0.201253	1.05e-58					TTC23	0.587486	2.04e-05					LRRC70	0.415	0.008294
ETV5	-0.22553	1.13e-58					NAP1L4	0.483236	2.25e-05					SLC30A4	-0.481	0.008294
SPON2	-0.352914	1.15e-58					ST14	0.292868	2.31e-05					RPS15A	0.472	0.008371
IGF1	-0.369979	1.48e-58					MYCBPAP	-0.227254	2.41e-05					PRKX	0.372	0.008371
LOC375196	-0.249257	1.94e-58					ZNF880	-0.256876	2.69e-05					NFIA	0.454	0.008371
TNFRSF1A	0.353553	2.87e-58					KIR2DS2///KIR2DS4///KIR2DS1///KIR2DL3///KIR2DL2///KIR2DL1	0.216816	3.2e-05					TRIM27	-0.362	0.008501
IFITM2	0.400945	3.62e-58					POU3F1	-0.434933	3.38e-05					ITGB2	0.756	0.008501
DLX1	-0.337002	3.62e-58					IL12RB1	0.312026	3.46e-05					ACOT11	0.504	0.008831
HAPLN1	-0.378437	3.82e-58					IGHG1///IGHD///IGHA2///IGH	0.281451	3.73e-05					MED8	-0.384	0.008831
HAP1	0.201617	4.37e-58					TEAD2	1.03727	4.39e-05					H2AFY	0.236	0.00891
RUFY1	0.11928	4.69e-58					PTH2	-0.299917	4.62e-05					IST1	0.271	0.009012
C1orf165	-0.234627	5.04e-58					DUOX1	-0.196558	6.12e-05					PLCG1	0.465	0.009041
UBE2V1	-0.130046	5.36e-58					FAM43A	-0.14841	6.38e-05					ARX	-0.43	0.009128
SVOP	-0.384524	6.47e-58					RNF31///IRF9	-0.429302	7.01e-05					PCDHB11	0.496	0.009258
UBE2E3	-0.154826	6.72e-58					LINC00523	-0.297927	7.01e-05					WASF1	-0.453	0.009258
KIAA0323	0.184474	7.33e-58					PHEX	0.327014	7.2e-05					MFAP4	0.488	0.009342
LOC401097	-0.390962	8.26e-58					KRT79	-0.193623	8.48e-05					AK4	0.32	0.009342
ACTR1B	0.202413	1.08e-57					BOC	-0.223472	9.36e-05					SLC4A8	-0.398	0.00935
HVCN1	0.296619	1.09e-57					MMP11	-0.194676	0.000104					GRAMD1A	0.269	0.00935
SPEF1	-0.226348	1.11e-57					MAGOHB	-0.36639	0.000108					LRRC75B	0.471	0.00935
GNA13	0.221864	1.28e-57					PERP	-0.150952	0.000112					HEBP1	0.357	0.009374
MMEL1	0.177912	1.42e-57					MRPS18A	-0.288164	0.000118					RIMKLB	0.44	0.009374
FBXO16	-0.318944	1.59e-57					ATF5	-0.202134	0.000118					VAMP1	-0.57	0.009397
GRIK1	-0.224391	1.59e-57					RAB36	-0.887659	0.00012					FKBP1A	-0.22	0.009397
SUB1	-0.218061	1.6e-57					TLX1NB	0.258396	0.000121					NUPR1	0.575	0.009397
TMEM169	-0.240871	1.67e-57					B9D1	-0.22604	0.000127					RPS29	0.322	0.009397
BOC	0.252342	1.81e-57					OSER1	0.377207	0.000141					MYO1C	0.319	0.009397
PAK1	-0.492292	1.87e-57					ASGR2	-0.425609	0.000141					ZNF74	0.469	0.009397
C20orf54	0.394303	2.03e-57					IGHM	0.18825	0.000145					ADAM28	0.42	0.009397
TASP1	-0.27429	2.14e-57					SLC8A3	-0.730242	0.000149					UBE2E3	-0.233	0.009397
ADORA3	0.387382	2.18e-57					FCGR2C	0.694927	0.000149					PCBP2	0.323	0.009397
RABEPK	-0.11541	2.22e-57					GANC	0.394253	0.000149					ZNF780B	0.347	0.009397
IDS	-0.187221	2.24e-57					ZNF107	0.223227	0.000162					YJEFN3	-0.468	0.009397
CLEC2B	0.386857	2.26e-57					CD9	0.190679	0.000162					RAD17	-0.295	0.009522
MOBKL2C	0.186637	2.29e-57					NDUFB7	0.260284	0.000167					PPM1M	0.364	0.009551
SCN3B	-0.451461	2.32e-57					TTC26	-0.236809	0.000169					TSGA10	0.49	0.009551
VKORC1L1	-0.212971	2.61e-57					SFTPC	0.359796	0.000173					DTWD1	0.341	0.009551
RHEBL1	-0.132224	2.93e-57					FUT6	-0.20042	0.00018					FOXD1	0.432	0.009653
ASXL1	0.0892689	3.02e-57					CD2	0.281575	0.000182					DDIT4	0.568	0.009707
BEX5	-0.406132	3.15e-57					STYX	0.247788	0.00021					TARP	-0.426	0.00977
RAF1	0.106604	4.17e-57					DLEU1	0.494199	0.000224					DKFZP586I1420	0.368	0.00977
C18orf33	-0.259309	4.25e-57					FAM174B	-0.495325	0.000224					TBX18	0.532	0.009966
KCNF1	-0.198721	4.39e-57					SEC61A2	-0.260443	0.000234					HSD17B14	0.408	0.010021
CYCS	-0.217374	4.9e-57					TAF1	-0.202562	0.000235					PCSK4	0.361	0.010021
PGAM5	-0.249621	6.08e-57					NECTIN4	0.26471	0.00024					GPAA1	-0.282	0.010083
C9orf30	-0.117977	6.2e-57					ELL	-0.14532	0.000247					EEF1A1	0.444	0.010149
PARP16	0.100754	6.48e-57					PIP	-0.210051	0.000248					ASCC3	0.256	0.010231
OLFM1	-0.317325	6.67e-57					LARP1B	-0.480997	0.000263					GSDMD	0.448	0.010341
TCEAL7	-0.230963	7.42e-57					CD86	1.09503	0.000263					MIR1322	0.304	0.010421
PCP4L1	-0.326584	8.09e-57					LOC100506813	-0.114721	0.000267					BRPF1	0.302	0.010421
OSBPL11	0.218841	9.65e-57					MEIS3	-0.741019	0.000267					MRPL30	-0.399	0.010421
DOK1	0.220391	1.23e-56					BRD9	-0.423125	0.000268					PHGDH	0.379	0.010564
IQGAP1	0.247707	1.42e-56					LOC100505912	-0.280041	0.000268					RPLP1	0.294	0.010597
LOC730034	-0.28992	1.55e-56					TSPAN16	-0.181658	0.000282					SCAF11	0.335	0.010717
RREB1	0.24875	1.64e-56					CACNG5	-0.202895	0.000321					BCDIN3D	0.371	0.010717
CD302	0.242543	1.66e-56					SMIM10L2B///SMIM10L2A	-0.501439	0.000336					ID1	0.547	0.010791
MT1X	0.451557	1.96e-56					CACNA1I	-0.251347	0.000336					GAS1	0.531	0.011119
DTNA	0.293655	2.56e-56					NIPBL	0.374579	0.000386					HBP1	0.384	0.011124
DUSP2	-0.258281	2.57e-56					SLC22A18AS	0.29645	0.000398					PLEKHH2	0.565	0.011142
NHLRC2	0.124457	2.71e-56					ICAM5	-0.711637	0.000412					GPR3	-0.388	0.011142
C1QTNF4	-0.268886	3.04e-56					LINC00849///SLC25A16	-0.566943	0.000415					DDX39A	0.332	0.011645
COPS7A	-0.189116	3.23e-56					C16orf72	-0.367069	0.000438					SOCS4	0.343	0.011645
TLR2	0.46156	3.23e-56					LILRA5	0.277156	0.000454					SLC38A2	0.411	0.011645
LTBP3	0.166391	3.42e-56					HMGB3P1	-0.558868	0.00046					DALIR	-0.403	0.011645
HIF3A	0.380166	3.68e-56					SLC10A1	0.174581	0.000466					NUDT1	0.304	0.011645
EFNA4	0.220164	3.96e-56					POM121L10P///POM121L8P///POM121L9P	-0.243882	0.000514					RPP25	-0.419	0.011675
TXN	-0.169137	4.46e-56					ASB16	-0.209305	0.000514					LRRFIP2	0.213	0.01174
DNAJC18	-0.181061	4.51e-56					MCHR2-AS1	0.174267	0.000514					THRAP3	0.277	0.01174
SCG2	-0.428655	5.09e-56					LOC105374690	0.198392	0.000552					UBAP2L	-0.258	0.01174
SLC30A3	-0.235704	5.09e-56					CYTL1	0.824893	0.000561					DSP	0.712	0.01174
NETO2	-0.321287	6.22e-56					SLC22A31	-0.282479	0.000578					FOXD2	0.583	0.01174
ALPPL2	0.197772	6.48e-56					LOC102723661	-0.163036	0.000593					SLITRK1	-0.287	0.01174
ZSCAN22	0.142754	6.48e-56					BMP8A	-0.266444	0.000601					SNAP23	0.307	0.01174
PLEKHB2	-0.216303	6.68e-56					ZCCHC17	-0.380058	0.000601					CIDECP	-0.37	0.01174
UBLCP1	-0.225798	7.65e-56					SAMSN1	0.610132	0.000609					BANF1	0.292	0.01174
EDG3	0.373261	7.8e-56					C21orf62	0.402113	0.000628					PTRF	0.42	0.01174
ATP5J	-0.152302	9.16e-56					GSS	-0.43886	0.000632					AP2S1	-0.342	0.01174
SCOC	-0.174275	9.6e-56					PYM1	-0.307036	0.000643					PPP4R1L	0.361	0.01174
CDK5R2	-0.334159	1.07e-55					SLC45A1	-0.707262	0.00066					DBI	0.325	0.01174
HRBL	0.172219	1.1e-55					PRPF4B	0.514887	0.00066					RPS11	0.222	0.01174
TPD52L1	0.296661	1.23e-55					ACTG1///ACTB	-0.289441	0.00066					BRAF	-0.265	0.01174
C15orf37	-0.166689	1.23e-55					CDC25A	-0.223224	0.000686					C19orf33	0.431	0.011837
MAL2	-0.361737	1.29e-55					TERF2	-0.419269	0.000696					NKPD1	0.382	0.011908
TMEM158	-0.216101	1.31e-55					KANSL1L	0.373862	0.000718					MAPK10	-0.358	0.011908
FAM107A	0.354367	1.34e-55					RDH11	-0.160422	0.000735					TTC32	-0.367	0.011974
GLT25D1	0.178995	1.34e-55					STAG3L4	0.446216	0.000763					AK4	0.353	0.012213
TCEAL5	-0.224641	1.47e-55					LOC100509764///KRT86	-0.299265	0.000763					SLC22A6	0.364	0.012521
RELL1	0.298311	1.57e-55					PEX16	-0.247801	0.000769					RNF34	-0.278	0.012545
MANBAL	-0.102959	1.7e-55					TINCR	0.129079	0.000783					MAGEA11	0.33	0.01287
STOM	0.27533	1.77e-55					FBXL18	0.17522	0.000828					NDP	0.301	0.01287
GNG12	0.254803	2e-55					TMEM40	-0.166879	0.000832					EXOSC6	-0.33	0.01287
ZCCHC6	0.116937	2.28e-55					LOC100507165	-0.792668	0.000832					CHST6	0.581	0.01287
CIDEC	-0.138066	2.32e-55					HHLA1	-0.174202	0.000878					RPS25	0.218	0.01287
LHFPL2	0.279384	2.88e-55					AGFG2	0.439751	0.000878					NUDT6	0.388	0.01287
MRPL28	-0.127775	3.2e-55					LOC101930370	0.439197	0.000892					B4GALT3	0.318	0.01287
IFITM3	0.390229	3.72e-55					B3GNTL1	-0.525343	0.000892					RPS27L	0.266	0.013123
FAM131A	-0.159889	4.62e-55					DDHD1	-0.306583	0.000909					DIRAS1	-0.408	0.013329
KIF3B	-0.126943	4.62e-55					WNT10B	-0.535644	0.000909					KRT34	-0.36	0.013329
VSIG4	0.423379	4.62e-55					CARD11	-0.163376	0.00094					LYST	0.341	0.013329
HDAC9	-0.206251	4.65e-55					TLR7	0.500367	0.00099					PREB	0.348	0.013329
PLCE1	0.21027	4.9e-55					SMIM10L2A	-0.707477	0.000997					AK6	-0.376	0.013329
LOC348801	-0.247679	4.91e-55					LRRC74A	0.196578	0.001					MRPS12	-0.37	0.013329
EGR1	-0.429264	5.22e-55					LINC00936	-0.621213	0.00108					RHOQ	0.413	0.013333
PVRL3	-0.323083	5.33e-55					C7orf50	-0.385154	0.00109					RPS15	0.208	0.013401
TMEM189-UBE2V1	-0.129023	5.34e-55					SDCBP2-AS1	0.170991	0.0011					STXBP4	0.357	0.013401
MDH2	-0.221277	5.47e-55					FPR3	0.205492	0.00111					SNAI2	0.515	0.013401
MXI1	0.175236	5.89e-55					AHNAK	0.400648	0.00112					APLNR	0.887	0.013556
BOLA3	-0.12808	5.95e-55					AGPAT1	-0.346635	0.00114					CITED1	-0.48	0.013556
GNG3	-0.424031	8.11e-55					GLYR1	-0.338643	0.00114					NBPF10	0.404	0.013792
ADD2	-0.331066	9.29e-55					CXCR4	1.4203	0.00116					RPS3	0.259	0.013792
LANCL2	-0.179718	9.44e-55					MIR6773///ESRP2	0.306944	0.00116					SPTSSB	-0.486	0.013859
SERTAD3	0.204207	9.65e-55					GPATCH2	-0.62878	0.00117					COL22A1	0.489	0.013971
ZBTB16	0.205641	1.1e-54					OLAH	0.184871	0.00118					LCP1	0.529	0.013971
LOC150166	0.242773	1.13e-54					INO80B-WBP1///INO80B	-0.358422	0.00119					TAF1	-0.306	0.014029
GNB5	-0.304235	1.15e-54					CCDC157	-0.420502	0.00121					SLC16A14	-0.341	0.014036
PITPNA	-0.16788	1.16e-54					GSG2	-0.231725	0.00122					TMEM257	-0.496	0.014244
CHST3	0.304853	1.25e-54					LOC101930416///LOC101929792///LOC100996724///PDE4DIP	0.99618	0.00122					MANSC4	0.334	0.014264
THOC7	-0.163628	1.34e-54					WDR4	-0.430602	0.00123					TEAD1	0.348	0.014336
CARD6	0.238536	1.41e-54					HNRNPA3P1	-0.190648	0.00124					BLOC1S5	0.368	0.014337
NFKBIE	-0.143721	1.46e-54					TMEM205	-0.317816	0.00125					SHF	0.402	0.014439
C6orf145	0.254581	1.54e-54					ZNF777	-0.277827	0.00132					PLEC	0.45	0.014439
BTG1	0.196162	1.87e-54					CES2	-0.309517	0.00134					PINX1	-0.37	0.014496
STK38	0.182139	1.88e-54					DNAJC9-AS1	0.200676	0.00138					PRKAR1A	-0.364	0.014508
LATS2	0.284615	2e-54					SFXN2	-0.221968	0.00148					PTTG1IP	0.322	0.014508
CCKBR	-0.336143	2.02e-54					ABCC3	-0.126934	0.00149					KLF2	0.548	0.014878
PMS2L3	-0.138346	2.09e-54					P3H2	0.52645	0.0015					SETDB2	0.2	0.01501
LOC345222	-0.153866	2.2e-54					LOC100507006	-0.304471	0.00151					METTL13	0.295	0.01501
ATPIF1	-0.222944	2.55e-54					LIMD2	-0.345671	0.00151					XRCC6	0.327	0.015075
STXBP4	0.163352	2.69e-54					CILP	-0.1518	0.00152					LOC102724479	0.337	0.015075
TMEM24	-0.151979	2.73e-54					FAM160A2	-0.437666	0.00152					BMP5	0.441	0.015075
RELA	0.222855	2.77e-54					NUCB1	-0.325615	0.00152					TMEM38A	-0.3	0.015497
CEBPB	0.286535	3.18e-54					LCN2	0.270352	0.00156					POLR3H	0.416	0.015505
GMPR	0.164832	3.39e-54					TROVE2	0.315698	0.00159					CCND1	0.457	0.015575
MPPED2	-0.175447	3.5e-54					PNRC1	0.364397	0.0016					SCARNA3	0.289	0.0156
DDA1	-0.185608	3.97e-54					ELF1	0.679258	0.00164					RPL30	0.307	0.015714
LOC643037	-0.314607	4.03e-54					IL15	0.350623	0.00167					PACSIN3	0.33	0.015714
CFH	0.445828	4.16e-54					CYLC1	-0.244447	0.00168					SLC37A1	-0.327	0.015806
PTP4A1	-0.277224	4.81e-54					LOC101929977	0.147545	0.0017					LRRC3C	-0.37	0.015806
ANTXR2	0.165589	5.6e-54					E2F2	0.128639	0.0017					GOLGA6L5P	-0.289	0.015806
HABP4	-0.185118	5.92e-54					RPL7AP10	-0.291947	0.00174					HIVEP1	-0.408	0.015806
TGIF1	0.316518	6.4e-54					TNAP	0.246436	0.00175					HPCA	-0.449	0.015833
PHF19	0.22069	7.27e-54					NAT1	0.328747	0.00176					OR13C9	-0.391	0.015918
NIPSNAP1	-0.245824	7.48e-54					HAVCR2	0.408172	0.00177					PIANP	-0.278	0.015918
TSPO	0.178599	7.55e-54					HNRNPH3	0.298397	0.00178					CPLX1	-0.393	0.015984
MTMR11	0.144453	7.55e-54					MYDGF	-0.225739	0.00186					MEF2A	-0.328	0.015984
FLJ10357	0.19383	8.19e-54					KYAT3	-0.609727	0.00191					ARL14EP	-0.421	0.015984
ADFP	0.234755	8.21e-54					LRRC36	-0.177978	0.00194					SREK1	0.239	0.016032
MAFF	0.473492	8.72e-54					TMEM86A	-0.186688	0.00195					RBM48	0.337	0.016034
HSD11B2	0.378253	8.98e-54					C19orf47	-0.169263	0.00195					TCAIM	0.328	0.016034
CACNG1	-0.171991	9.98e-54					CAMKK2	-0.4472	0.00196					TRIM8	0.306	0.016034
CRYM	-0.519266	1.15e-53					MPPED2	-0.57732	0.00198					CCL21	-0.324	0.016034
NAP1L5	-0.382463	1.17e-53					TMC8	0.303156	0.00202					SIGLEC15	-0.344	0.016034
BAZ2A	0.23338	1.21e-53					CIRBP	-0.799857	0.00202					TCF20	0.314	0.016034
PLEKHF1	0.182335	1.21e-53					RBM6	0.492513	0.00206					CDY2B	-0.43	0.016053
RPL41	-0.156831	1.21e-53					CDIPT	-0.238126	0.00207					DSCR3	0.444	0.016053
C21orf62	0.346226	1.25e-53					PLEKHA8	-0.24431	0.00209					KANSL2	0.398	0.016053
LRRC32	0.328414	1.27e-53					DCTN1-AS1	-0.732512	0.0021					NUPR1	0.431	0.016053
EBNA1BP2	-0.226632	1.27e-53					TUBB4B	-0.467642	0.0021					XPO5	-0.41	0.016053
ADH1B	0.544866	1.32e-53					MYL3	-0.211964	0.00216					HNRNPA3P1	-0.19	0.016053
MYB	-0.161224	1.32e-53					C16orf58	-0.372982	0.00217					NIN	0.354	0.016053
CFHR1	0.432697	1.34e-53					PMS2P1	-0.386865	0.00226					FUK	0.29	0.016135
CASP6	0.198963	1.36e-53					KRT4	0.119952	0.00229					HSD17B12	-0.258	0.016135
TMEM14B	-0.182914	1.4e-53					NTM	-0.174661	0.00229					SNORD108	-0.289	0.01631
TNFRSF11B	0.583014	1.55e-53					IFNLR1	0.450857	0.00235					DST	0.398	0.016956
FAM89A	0.286055	1.56e-53					IGSF3	-0.348347	0.00237					NAA35	-0.202	0.017223
TM7SF2	-0.197587	1.58e-53					CHRNE	-0.130747	0.0025					PHB	0.46	0.017291
RAMP1	0.189204	1.68e-53					MYL5	-0.674598	0.0025					TNS3	0.451	0.017374
MAPKAPK2	0.240541	1.68e-53					NRSN2	-0.493454	0.00252					SMCO2	0.36	0.017422
LOC729538	-0.128974	1.69e-53					CEP89	-0.198598	0.00252					PKNOX2	-0.383	0.017495
ATCAY	-0.323342	1.88e-53					ZDHHC12	-0.237528	0.00253					ITGB5	0.335	0.017545
RFX4	0.324743	2.15e-53					CPQ	0.66461	0.00255					HBQ1	-0.404	0.017587
PALLD	0.303747	2.24e-53					TMEM95	-0.201211	0.00262					LDLRAD2	-0.338	0.017587
LOC162073	0.228091	2.63e-53					RPL36A	-0.216237	0.00262					FOXN3	0.361	0.017587
DTX4	-0.17792	2.63e-53					ZFP64	-0.233813	0.00268					PARP10	0.417	0.017676
CAP2	-0.405659	2.66e-53					METTL10	-0.782956	0.00269					RPS27	0.225	0.017686
STAT3	0.210249	2.78e-53					LOC728730	-0.656459	0.00269					GNA13	0.385	0.017726
PPAPDC1B	0.143269	2.83e-53					TCP11L2	0.304725	0.00269					ZNF674-AS1	-0.306	0.017741
SAFB2	0.178815	2.96e-53					NR2F2-AS1	-0.350556	0.00276					CTDSP2	0.351	0.017741
LOC253962	-0.257474	3.05e-53					FAM47E-STBD1///FAM47E///STBD1	-0.469909	0.00278					ARFGEF2	-0.423	0.017752
TRIM9	-0.25284	3.24e-53					ARL4D	-0.670697	0.00279					SIDT1	-0.367	0.017972
TRUB2	-0.151135	3.72e-53					PDZD11	-0.255389	0.0029					USH2A	0.316	0.018087
RP5-1022P6.2	-0.256553	3.91e-53					ACP2	-0.648016	0.00295					SMARCD3	0.246	0.018335
MGC13379	0.163577	4.11e-53					SNORD88C///C19orf48	-0.477472	0.00297					SREK1	0.226	0.018625
RNF11	-0.18134	4.25e-53					KDM4B	-0.208851	0.00301					WASH1	0.288	0.018625
ID3	0.387243	4.41e-53					SUMF2	-0.404773	0.00302					TLN2	-0.393	0.018993
SAE1	-0.122063	4.55e-53					PPP1R27	-0.227341	0.00305					RASAL2	-0.298	0.019114
FANCC	0.219113	4.68e-53					CNPY2	-0.424804	0.00312					CKLF	0.297	0.019202
SSTR1	-0.363439	4.81e-53					LOC101929372	-0.140424	0.00312					CALD1	0.469	0.019975
TEP1	0.163981	4.91e-53					ALS2CL	0.33881	0.00317					TEAD2	0.482	0.019978
SLC25A3	-0.16711	4.94e-53					PEX11G	-0.479151	0.00317					RNFT2	-0.319	0.019978
NLK	-0.335095	5.27e-53					CEP350	0.402851	0.00317					DNALI1	0.345	0.019978
TRAF3IP2	0.233094	5.38e-53					PPP1CC	0.243281	0.00317					TOP1MT	0.34	0.020185
HRASLS	-0.211694	5.77e-53					POMC	-0.276474	0.00317					SLC16A7	-0.323	0.020194
ATP2B2	-0.265072	5.78e-53					MR1	0.111264	0.00322					SFRP2	0.755	0.020566
PRPS1	-0.150984	6.51e-53					PTPA	-0.225164	0.00322					PKD2L1	-0.346	0.020566
CXorf40A	-0.143425	6.72e-53					CA9	-0.19068	0.00322					HDAC1	0.393	0.020755
C3orf26	-0.227025	7.21e-53					LARP7	0.657935	0.00322					AMIGO1	-0.285	0.020945
AEBP1	0.427088	7.3e-53					DDA1	-0.570635	0.00324					GPCPD1	-0.465	0.021133
LOC441019	0.43304	7.87e-53					LOC105372695	-0.203917	0.00331					TCEAL9	0.26	0.021338
PRMT8	-0.311052	8.8e-53					SLC24A4	-0.151879	0.00331					ATP1A1	-0.377	0.021338
PHF10	0.187904	9.24e-53					ZRANB3	-0.592182	0.00331					SSTR3	-0.311	0.02162
SCN8A	-0.273716	9.71e-53					GUSB	-0.246732	0.00333					SPRY4	-0.406	0.021722
CEBPD	0.516607	1.11e-52					F7	-0.349839	0.00333					PAEP	0.295	0.021743
METTL6	-0.153678	1.13e-52					OTX1	0.244573	0.00333					RPL39	0.281	0.021816
SERPINB6	0.17658	1.23e-52					PPP1R11	-0.401563	0.00344					VAPB	-0.27	0.021954
RAB6C	-0.172402	1.25e-52					DDB1	-0.291238	0.00348					C15orf41	0.319	0.022012
RAB6A	-0.159238	1.32e-52					SHANK2-AS2	0.182239	0.00349					APOE	0.507	0.022022
FGF13	-0.357283	1.37e-52					ITGA11	-0.144559	0.00349					GLIS3	-0.38	0.022042
RASSF8	0.205789	1.46e-52					MYLK-AS1	-0.283147	0.0035					CD74	0.731	0.022149
FLJ20699	0.22763	1.47e-52					CSF2RA	0.65304	0.00351					G3BP1	0.411	0.022193
NFE2L2	0.226052	1.56e-52					WDR31	-0.345129	0.00351					VAMP2	-0.393	0.022222
KCNK1	-0.354401	1.57e-52					CLPTM1	-0.231617	0.00357					VWA5B1	-0.339	0.022534
C1orf76	-0.268854	1.57e-52					RPL7L1///WAC-AS1	-0.378414	0.0036					NCALD	-0.553	0.022601
GPR146	0.272449	1.63e-52					C5AR1	0.958703	0.00363					MRPL2	-0.417	0.022691
MRPS25	-0.188625	1.69e-52					COMMD3-BMI1///BMI1	0.327586	0.00365					PRR35	0.423	0.022932
PTBP1	0.243025	1.71e-52					LINC00917	0.159507	0.00365					MYL12A	0.371	0.022932
PMS2L11	-0.145031	1.84e-52					NRAP	0.235329	0.00365					PI4K2B	0.332	0.023152
BCAT2	0.166259	1.85e-52					STK11	-0.24324	0.00379					TMOD3	0.235	0.023178
CRHBP	-0.366456	1.91e-52					MRPL2	-0.52577	0.00379					LINC00667	0.346	0.023178
ANKRD56	-0.418005	1.93e-52					PLPPR2	-0.32906	0.00379					SLC6A12	0.422	0.023219
FNDC5	-0.232127	1.97e-52					C19orf60	-0.324444	0.00379					SEC11A	0.241	0.023311
MGC2889	-0.298041	2.07e-52					MTHFD2L	0.551808	0.00398					DAP	0.352	0.023311
MDP-1	-0.201944	2.08e-52					HBP1	0.605463	0.00405					SPOUT1	0.381	0.023317
DGKI	-0.131342	2.14e-52					CCKBR	-1.01164	0.00405					TMPRSS3	0.398	0.023317
LOC646947	-0.121674	2.58e-52					HPCA	-0.629829	0.00405					PTRH2	-0.263	0.023386
SGIP1	-0.23055	2.72e-52					SLC16A11	-0.227878	0.00406					WFS1	0.307	0.023513
MCL1	0.235669	2.82e-52					SLC15A1	0.201843	0.00408					TERF2IP	-0.251	0.023513
PMS2L4	-0.141855	2.91e-52					TRAF3IP1	-0.289197	0.0041					SLC35A2	-0.321	0.023513
MRPS30	-0.238592	3.05e-52					PPP2R5B	-0.217955	0.00418					TGM6	0.358	0.023645
TYK2	0.13599	3.13e-52					WTAP	-0.157156	0.00419					BNIP2	0.279	0.023738
NPC2	0.237409	3.3e-52					LOC100630923///LOC100289561///PRKRIP1	-0.259471	0.00422					PRKX	0.336	0.024209
MAP3K6	0.180611	3.41e-52					LY6E	-0.529748	0.00422					TSC22D3	0.377	0.024209
SLC20A1	-0.115128	3.42e-52					ICA1	-0.273718	0.00427					SDHC	0.3	0.024288
TSSC1	-0.140462	3.44e-52					LOC101929529	0.095008	0.00431					PKD2	0.261	0.024331
RAB3B	-0.412646	3.54e-52					HBEGF	-0.231236	0.00434					DUOX1	0.56	0.024339
DENR	-0.135131	3.58e-52					KIF5B	0.47032	0.00439					ELK1	0.392	0.024339
HECW2	-0.222658	3.62e-52					ADGRB2	-0.559996	0.00441					MOB3A	0.392	0.024339
MRPL37	-0.128881	3.69e-52					FAM127A	-0.297041	0.00442					OTULIN	0.285	0.024339
HCLS1	0.26086	3.84e-52					PRMT2	0.338142	0.00442					SCARNA15	-0.318	0.024339
BZW2	-0.143523	4.13e-52					BRE	-0.31278	0.00442					ACTA1	-0.31	0.024475
TRAPPC2L	-0.214811	4.13e-52					NFKBIL1	-0.137389	0.00442					CCDC102A	0.317	0.024639
STK3	0.205186	4.31e-52					TMEM198	-0.549065	0.00444					TMED9	0.29	0.024639
IL13RA1	0.254159	4.55e-52					DCTPP1	-0.374008	0.00444					SMAD4	0.441	0.024639
LCP1	0.412084	4.55e-52					TBL3	-0.423811	0.00447					RPTOR	-0.291	0.024796
LRP10	0.312329	5.18e-52					SYDE1	0.128218	0.00447					EBLN2	0.305	0.024921
LAGE3	-0.115651	5.35e-52					SLC39A3	-0.437662	0.00448					FNBP1L	0.3	0.024921
C1orf78	0.300049	5.52e-52					HIPK2	-0.20774	0.00449					MGARP	0.351	0.025045
ZNF395	0.160825	5.53e-52					LOC100653137///CDH23	0.234724	0.0045					GABBR1	-0.305	0.025123
MPST	0.191417	6.33e-52					DRG1	-0.24415	0.00452					PRMT2	0.32	0.025223
SNAPC5	-0.191397	6.42e-52					LANCL2	-0.389028	0.00452					KLHL13	0.363	0.025413
hCG_2045614	-0.170531	6.66e-52					GVQW1	-0.108271	0.00453					RUFY3	-0.202	0.025437
COX7A2	-0.146164	6.79e-52					FOXN3	0.311749	0.00461					VAPB	-0.242	0.025681
MT1H	0.326253	6.85e-52					ATP6V0E2	-0.435355	0.00463					CCDC184	-0.283	0.025691
NGFRAP1	-0.188522	7.51e-52					STOML1	-0.342383	0.00463					PHACTR4	0.276	0.025711
GALNT11	-0.163308	8.04e-52					CHDH	0.324624	0.00463					LIPT1	0.423	0.025947
FLJ36032	-0.319086	8.14e-52					LOC100287728///ZNF75D	-0.290915	0.00464					BBS5	-0.366	0.025984
C10orf104	0.152224	8.46e-52					ARPC2	-0.344179	0.00464					ITGB2	0.622	0.026168
LOC150786	-0.159621	9.61e-52					CEACAM6	-0.2557	0.00464					SNORD2	0.403	0.026659
LOC387856	-0.235747	1.05e-51					IL1R2	0.86118	0.00464					PIK3R2	0.304	0.026783
FBXO31	-0.124799	1.07e-51					TUB	0.215835	0.00465					RAP1GDS1	-0.264	0.026783
DGCR6	0.217672	1.11e-51					DNAJC30	-0.503711	0.00465					INPPL1	0.302	0.026783
DSE	0.234869	1.14e-51					OPA1	-0.464759	0.00475					RHOC	0.322	0.026783
PPP2R2B	-0.180782	1.28e-51					NREP	-0.646956	0.00478					B4GALT1	0.445	0.026783
KIF9	-0.217351	1.29e-51					R3HDM4	-0.210824	0.00486					TMEM115	0.304	0.026783
DUX4	0.16842	1.49e-51					DYRK3	-0.345883	0.00486					RAB2A	-0.295	0.026783
BHLHB4	0.233991	1.61e-51					IMP4	-0.391043	0.00488					H2AFB1	-0.287	0.026783
BRE	-0.156329	1.79e-51					ZNF821	0.107978	0.00494					NUP155	-0.388	0.026803
PSMB7	-0.150838	1.86e-51					PML	-0.203588	0.00495					RASL12	0.542	0.027031
OCIAD2	-0.20453	1.91e-51					MIR1-1HG	-0.180937	0.00499					METTL18	0.447	0.027237
PTPN21	0.135237	1.99e-51					PSMA3	0.461723	0.00499					LAT	-0.345	0.027237
CLIC1	0.325171	2.02e-51					GNAS	0.357904	0.00499					NAT16	-0.437	0.027246
NDUFS6	-0.109646	2.06e-51					TNPO1	0.284301	0.00499					OR7E24	-0.35	0.02727
KIRREL2	-0.180449	2.16e-51					KIF3B	-0.269048	0.00499					PFKL	-0.305	0.027378
STX2	0.09704	2.32e-51					TTBK1	-0.174755	0.00499					PCBP2	0.26	0.027447
TNIP2	0.247219	2.59e-51					RASL10A	-0.711273	0.00499					CBS	0.351	0.027447
EIF4E	-0.182984	2.61e-51					SNAP29	-0.35046	0.00499					BBOX1	0.534	0.027447
COPS8	-0.17585	2.66e-51					SLC5A3	0.753594	0.00499					PRR23A	-0.33	0.027451
VASP	0.227406	2.7e-51					ING5	0.148793	0.00499					TOB1	0.387	0.02779
SRD5A1	-0.287941	2.79e-51					SYT8	-0.127975	0.00499					YES1	0.319	0.027941
RAB13	0.301887	2.83e-51					EBI3	0.416504	0.00499					C3orf79	-0.316	0.027941
LRP4	0.282635	2.98e-51					TFAP2C	0.103521	0.00505					ZC3HAV1L	0.301	0.027941
TMEM121	-0.136583	3.29e-51					HTR7	-0.204084	0.00506					ARAF	0.284	0.027941
METTL7B	0.27535	3.38e-51					KLHDC4	-0.280829	0.00509					RLIM	0.351	0.027975
ATP5L	-0.177976	3.48e-51					SNAPC5	-0.240261	0.0051					ADH1A	0.355	0.028024
PDCD6	-0.11491	3.52e-51					CD84	0.55269	0.0051					RRP7BP	0.383	0.028024
ASPHD1	-0.157879	3.73e-51					YDJC	-0.231543	0.0051					CTNS	0.356	0.028024
ARF5	-0.140748	3.73e-51					TSTA3	-0.291499	0.00517					CD3D	-0.474	0.028024
NDUFB5	-0.13121	3.73e-51					ITGB8	0.689046	0.00517					TJP2	0.397	0.028194
ATP6V0E1	0.204658	3.88e-51					TNFRSF10A	0.241042	0.0052					TMED1	0.401	0.028194
ATP5C1	-0.178856	3.88e-51					GIMAP2	0.622565	0.00524					PNLIPRP2	-0.386	0.028406
SIPA1	0.242957	3.93e-51					BFSP1	-0.440833	0.00524					KCNJ16	0.448	0.028478
TOB2	0.229231	4.09e-51					LYRM9	-0.699272	0.00525					AIM2	-0.318	0.028478
MST150	0.271075	4.12e-51					CDK2AP1	0.375606	0.00532					N6AMT1	0.212	0.028478
ITFG1	-0.218866	4.49e-51					CIDECP	0.24729	0.00539					LPP	0.252	0.028541
MSR1	0.381574	4.55e-51					UBE2M	-0.381032	0.00543					ALMS1	0.311	0.028572
TBC1D9	-0.345223	4.79e-51					WFDC8	-0.187526	0.00545					CMTM1	-0.362	0.028619
LILRA2	0.318876	5.02e-51					SLC16A6	-0.662412	0.00546					RABL2B	-0.222	0.028625
FNDC4	-0.161689	5.15e-51					ADCY1	-0.305766	0.00546					JTB	0.197	0.028754
CYP20A1	-0.241907	5.66e-51					SSSCA1	-0.486522	0.00546					RAB43	0.312	0.028762
EGR2	-0.393754	6.82e-51					ENSA	-0.687537	0.00546					RPS29	0.235	0.028762
SPRN	-0.10449	6.98e-51					MAP1LC3A	-0.383865	0.00546					TXLNA	0.264	0.028762
NOPE	0.258638	7.23e-51					RBM3	-1.29752	0.00546					LAT2	0.469	0.028762
WBP11	-0.12231	7.28e-51					EXTL1	-0.453734	0.00547					TTC38	0.381	0.028762
SLC25A15	-0.127612	7.68e-51					TYSND1	0.282787	0.00555					SPACA6	0.348	0.028814
SEH1L	-0.206864	7.96e-51					HSD17B8	-0.514765	0.00557					LINC01405	0.342	0.028814
CAPN2	0.149483	8.14e-51					BBOF1	-0.403043	0.00558					STAC	0.362	0.028814
BAZ1A	0.207167	8.21e-51					PTPN21	0.566778	0.0056					ZPLD1	0.363	0.028814
NDN	-0.214505	8.85e-51					LINC00950	-0.287385	0.0056					PTBP3	0.349	0.028814
ST6GAL2	-0.258633	9.39e-51					PTGER1	-0.156637	0.00564					PHKG1	0.346	0.028821
INPPL1	0.210084	9.39e-51					LOC728485	-0.198702	0.00573					NBPF6	-0.331	0.028945
SLC25A27	-0.235256	9.81e-51					ZNF384	-0.176412	0.00574					C2CD2L	-0.347	0.028945
CHCHD2	-0.162479	1e-50					ZNF430	0.360373	0.00574					GPR174	-0.358	0.0291
NXPH1	-0.364306	1.13e-50					MED13L	0.267072	0.00574					MLF 2.00	-0.251	0.0291
DUSP6	-0.262953	1.16e-50					OR7E14P	0.547124	0.00574					PHC3	0.213	0.029117
PGAM1	-0.176505	1.2e-50					HSPBP1	-0.390689	0.00574					PELI2	0.428	0.029135
CCDC113	-0.204309	1.21e-50					LOC101927673///OTUB1	-0.402476	0.00577					SPRY4	-0.354	0.029135
C1QA	0.457563	1.4e-50					TSC22D1	-0.351968	0.00577					KRTAP13-4	-0.287	0.029135
GABARAPL1	-0.201922	1.44e-50					MEF2D	-0.438845	0.00577					TIMM50	-0.301	0.029135
GIMAP5	0.257633	1.69e-50					DENND6B	-0.694329	0.00577					FBLN1	0.434	0.029135
MAP3K8	0.2382	1.77e-50					UVSSA	-0.139311	0.00577					ATP2B2	-0.321	0.029135
MCHR2	-0.543342	1.95e-50					MECR	-0.536468	0.00577					CPXM1	0.333	0.029135
SNAP23	0.174718	2.11e-50					SMIM10L1	-0.419521	0.00578					CRHR2	-0.287	0.029135
LPPR4	-0.331492	2.17e-50					GPM6A	-0.584462	0.00581					HES1	0.422	0.029246
CDK2	0.271286	2.25e-50					KIF9	-0.152604	0.00581					ZNF148	0.184	0.029317
EMX2	0.280566	2.34e-50					VPS33B	-0.484638	0.00584					TXNDC15	-0.246	0.029317
WTAP	0.137254	2.48e-50					LINC00094	-0.351588	0.00584					NOC2LP2	-0.316	0.029616
MAPRE1	0.16194	2.49e-50					DOCK11	0.439889	0.00587					MGST1	0.318	0.029616
RANBP1	-0.107168	2.59e-50					PSG9	0.208286	0.00593					SPATA17	-0.348	0.029616
PCSK1	-0.526914	2.66e-50					MCM3AP-AS1	0.494974	0.00595					HIST1H2BK	-0.383	0.02968
MTM1	0.152348	2.67e-50					TTC39C	-0.338904	0.00598					SAMSN1	-0.347	0.030027
ATP2A2	-0.256417	2.69e-50					TMEM107	-0.346297	0.00598					TNFSF12	0.355	0.03022
MYOZ3	-0.156327	2.79e-50					ITPKB	1.11469	0.00599					HLA-DRA	0.389	0.030507
ANKRD25	0.299926	2.8e-50					C11orf31	-0.445806	0.00602					GPR26	-0.723	0.030507
RIMS1	-0.303993	2.87e-50					TSEN54	0.480746	0.00606					ZNF69	0.226	0.030554
ANGPT1	0.24391	2.95e-50					SMAD5	0.488853	0.00608					P2RY10	-0.322	0.030554
TCEAL8	-0.0808525	2.96e-50					RUNX3	0.512077	0.00611					RBFOX1	-0.348	0.030554
HOPX	-0.253336	3.15e-50					SAP30L	0.308403	0.00616					RFPL4A	0.336	0.030554
RBP4	-0.341259	3.31e-50					GOLM1	0.200416	0.00616					DEDD	0.331	0.030556
SSFA2	0.192492	3.46e-50					TTC34///LOC284630	-0.160825	0.0062					TSHR	0.32	0.030627
GPR61	-0.220381	3.46e-50					RPS14	0.112591	0.00624					PTPN3	-0.276	0.030788
CASP7	0.275678	3.48e-50					TLN2	-0.424012	0.00635					DIP2A	0.324	0.030946
SLC25A5	-0.181494	3.7e-50					SPRY4-IT1	-0.545581	0.00636					ABCC11	-0.332	0.031038
CFI	0.346006	3.82e-50					PLBD1	0.749577	0.00638					ILK	0.226	0.031038
ATP5H	-0.183656	3.83e-50					MIR6837///DBNL	-0.452316	0.00649					WDR17	-0.311	0.031245
STK24	-0.163418	3.84e-50					NUP93	-0.767145	0.00652					PABPC1	0.248	0.031245
DDIT4	0.382071	3.94e-50					KLHL41	0.19103	0.00652					NINL	0.383	0.031245
ARL 9.00	-0.202758	3.97e-50					C22orf29///GNB1L	-0.439737	0.00652					ESX1	-0.319	0.031304
GPRASP1	-0.322196	3.99e-50					DLL3	-0.425299	0.00652					KCNMA1	0.264	0.031304
LOC116236	0.173647	4.14e-50					MGARP	0.505515	0.00652					SLC39A11	0.402	0.031304
ATRNL1	-0.301357	4.19e-50					SLC35F6	-0.235672	0.00653					GPAT2	-0.339	0.031349
SCG3	-0.301898	4.29e-50					OFCC1	0.13229	0.00656					EDRF1	-0.343	0.031349
KLC1	-0.296949	4.3e-50					DCLRE1C	0.34754	0.00656					CDV3	-0.307	0.031349
BCAS2	-0.221833	4.38e-50					SPATA33	-0.479992	0.00656					TRIL	0.42	0.031349
RCAN2	-0.288587	4.49e-50					GUSBP11	0.211063	0.00662					CCDC59	0.342	0.031349
PTPN13	0.193183	4.51e-50					SNRNP48	0.730022	0.00664					SNCB	-0.387	0.031349
SIX5	0.239892	4.52e-50					ADAMTSL1	-0.297397	0.00679					HERC5	0.371	0.031349
TMEM150	0.168874	4.62e-50					FBXW7	-0.509592	0.00685					NEURL4	0.314	0.031405
SLC26A6	0.215421	4.68e-50					ELP6	-0.186164	0.00685					GSTT1	-0.746	0.031405
TRIP10	0.312378	4.73e-50					NECTIN3	0.408423	0.00689					DLGAP1	-0.325	0.031405
PTPRR	-0.262602	4.73e-50					ME3	-0.619543	0.00692					HJURP	-0.337	0.031563
SLC25A16	-0.22262	4.75e-50					LOC101928238	-0.507368	0.00694					C1orf112	0.353	0.031627
DPP6	-0.336737	5.3e-50					GRIPAP1	-0.268789	0.00694					PSD2	0.405	0.031748
PSMD7	-0.161876	5.42e-50					LOC101929143	0.599515	0.00694					MAGED1	-0.313	0.031794
ACTR3B	-0.318045	5.45e-50					FAM162A	-0.477895	0.00696					ICAM2	0.509	0.031844
NME5	-0.267114	5.56e-50					PDK2	-0.317668	0.00709					TMEM109	0.315	0.031922
MS4A6A	0.335146	5.74e-50					PCYOX1L	-0.707871	0.00711					RAB33B	0.357	0.032017
C10orf35	-0.238467	6.11e-50					CHID1	-0.318474	0.00711					DPPA3	0.34	0.032017
NDUFA4	-0.231159	6.13e-50					MTCH2	-0.374387	0.00712					MAPK7	0.289	0.032017
EGR3	-0.346979	6.31e-50					KCNK4	-0.496317	0.00712					ADAMTS14	0.301	0.032017
MAGEH1	-0.212153	6.39e-50					LINC00937	-0.236164	0.00715					GXYLT1	0.293	0.032017
NXPH2	-0.22695	6.53e-50					TIMM8B	-0.270637	0.00715					FXYD2	0.336	0.032017
TOMM20	-0.345133	6.55e-50					LOC283484	-0.641745	0.00715					MLST8	0.327	0.032039
GAD1	-0.554167	6.62e-50					FANCI	-0.200318	0.00717					MYRIP	0.372	0.032104
TAZ	0.143957	6.64e-50					BEND5	-0.694768	0.00723					PRKD3	0.217	0.032104
SLC39A10	-0.265769	7.55e-50					CD33	0.32796	0.00723					FAM107A	0.298	0.032112
ANKRD10	0.122132	7.89e-50					SORBS2	-0.43826	0.00723					NFIA	0.294	0.032186
CDKN2C	0.111069	8.34e-50					SLC38A7	-0.241556	0.00725					FAM72B	0.497	0.032289
GSTA4	-0.23485	9.85e-50					AFAP1L2	-0.450461	0.00726					INTS8	0.343	0.032289
EIF2S1	-0.158353	1.07e-49					CHD9	0.221253	0.00731					HLA-DRA	0.479	0.032289
TUBB6	0.408618	1.08e-49					PACSIN1	-0.488628	0.00735					ARHGEF39	0.32	0.032289
B9D1	-0.170315	1.12e-49					CGREF1	-0.728995	0.00735					ONECUT2	-0.32	0.032289
PHYHD1	0.300384	1.16e-49					PPBP	0.78307	0.00735					AP4E1	0.264	0.032289
TNFRSF1B	0.331551	1.25e-49					CTNNBIP1	-0.284223	0.00735					FAM13A	0.309	0.032393
METTL7A	0.25976	1.28e-49					TLE6	-0.156193	0.00737					PSMC4	-0.351	0.032427
ABI2	-0.126181	1.31e-49					EXOG	0.13173	0.00738					RBFOX1	-0.401	0.032427
RUNDC1	-0.192538	1.32e-49					CLEC4E	0.908612	0.0075					GAD2	-0.701	0.032427
CMTM6	0.17209	1.37e-49					RICTOR	0.384873	0.0075					USP17L29	-0.386	0.032427
POLR3K	-0.231388	1.41e-49					CPNE5	-0.48758	0.00752					SLC47A1	0.454	0.032438
MPZL2	0.35678	1.48e-49					CINP	-0.376432	0.00752					SPECC1L	0.244	0.032509
MRTO4	-0.136579	1.5e-49					PARM1	-0.83086	0.00754					MIR599	0.39	0.032599
2023-03-04	-0.254181	1.58e-49					CHML	-0.719042	0.00754					SPAG16	0.337	0.032656
WDR6	0.179856	1.58e-49					SASH1	0.644296	0.00756					ALDH18A1	0.337	0.032656
HMHA1	0.248349	1.58e-49					RANBP10	0.130938	0.0076					TRIM35	-0.27	0.032656
NEK10	-0.15643	1.63e-49					NIPSNAP1	-0.385535	0.0076					FAM43A	0.436	0.032656
STMN1	-0.248947	1.73e-49					KLHL35	-0.232705	0.0078					VAT1	0.24	0.032656
RPS27L	0.133595	1.73e-49					KCNJ5	-0.187977	0.00782					C11orf84	-0.246	0.032656
LOC284214	-0.348879	1.8e-49					KRT7	0.147266	0.00784					ATAT1	-0.308	0.032656
ELK1	0.201092	1.82e-49					NTNG1	-0.125262	0.00789					DNM3	-0.282	0.03307
C1orf57	-0.147108	1.88e-49					TMEM141	-0.329333	0.00793					CPNE3	0.324	0.033123
MECR	-0.204733	1.97e-49					TMEM161B-AS1	0.457342	0.00795					TPT1	0.244	0.033389
SLFN11	0.233126	2.04e-49					SPATA5L1	0.311761	0.00796					TIA1	0.318	0.033422
MCPH1	0.495182	2.12e-49					DLK2	-0.567057	0.00796					MLLT6	0.259	0.033519
BFSP1	-0.146739	2.23e-49					TSPAN32	-0.27137	0.00797					H1F0	0.206	0.033534
ZNF558	0.144695	2.47e-49					SIRT1	0.401915	0.00803					ZKSCAN5	-0.303	0.033534
ABCA1	0.275387	2.53e-49					AKAP13	-0.160738	0.00804					MAJIN	-0.299	0.033761
PPP2R5C	-0.164416	2.57e-49					NPM2	-0.343488	0.00809					SLC13A4	0.62	0.033761
C1orf66	0.100379	2.57e-49					RRP1	-0.128535	0.00818					ICE2	0.361	0.034055
FAM3C	-0.31383	2.79e-49					LY6K	-0.186382	0.00819					ACPT	-0.349	0.034055
LOC728192	-0.310436	2.96e-49					ASXL1	0.405386	0.00819					HMGB2	-0.255	0.034055
C1R	0.400976	2.98e-49					KBTBD2	0.233	0.0082					SASS6	0.297	0.034055
CLK3	0.0969578	3.18e-49					ERBIN	0.700688	0.0082					ZNF473	-0.312	0.034081
MT2A	0.508728	3.21e-49					WRAP53	-0.102252	0.00824					FJX1	-0.325	0.034264
LOC441046	-0.148812	3.47e-49					MED15P9	-0.152292	0.00832					C1orf162	0.302	0.034264
COG8	-0.161379	3.48e-49					RNF165	-0.512761	0.00832					PBX1	-0.306	0.034264
SPG3A	-0.345034	3.53e-49					STX12	-0.254127	0.00832					POLR2H	0.215	0.034287
FGFRL1	0.299874	3.71e-49					ATP9B	-0.130978	0.00832					FBLN1	0.548	0.034523
C1QTNF5	0.163627	3.89e-49					EXOSC9	-0.361663	0.00832					TEX9	0.373	0.034628
SLC43A1	0.152574	4.15e-49					LINC01158	0.361499	0.00833					RPL13AP20	0.174	0.034836
TIMM8A	-0.21336	4.75e-49					PCBP3	-0.351717	0.00833					SCHIP1	-0.271	0.034845
CENTD2	0.162411	4.76e-49					SLC12A9	-0.169427	0.00835					IRF4	-0.312	0.034845
LOC338758	-0.208245	4.77e-49					LOC101928446	0.10315	0.00835					TFAP2B	-0.307	0.034845
BECN1	-0.155084	4.84e-49					RBM47	0.603689	0.00835					ZNRF2	0.32	0.034845
WDR40A	0.112937	5.08e-49					UQCRQ	-0.281893	0.00837					ARRB2	0.337	0.034845
BCL11A	-0.18707	5.52e-49					G3BP1	0.30196	0.00837					ZNF407	-0.215	0.034845
APPL2	0.139455	5.52e-49					UBE2I	0.193538	0.00837					GCC2	-0.267	0.034845
ARPP-21	-0.461346	5.75e-49					CHST8	-0.387104	0.00837					CAPNS1	-0.305	0.034845
TRIM22	0.243585	6.04e-49					USP5	-0.457778	0.00837					OR10R2	0.328	0.03488
TCIRG1	0.292488	6.17e-49					ARHGDIA	-0.269794	0.00837					CLDN15	-0.319	0.03488
ACTR10	-0.187179	6.18e-49					RHOBTB2	-0.625795	0.00837					GDF1	-0.339	0.03505
MRPS18A	-0.107394	6.22e-49					POLDIP2	-0.177605	0.00837					EMP3	0.401	0.035156
A4GALT	0.336735	6.22e-49					LOC100507557	-0.494292	0.00839					TRIM51	-0.345	0.035188
ITSN2	0.134802	6.34e-49					ATP8A2	-1.06902	0.00844					TRPM8	-0.333	0.035531
RDH12	-0.173977	6.36e-49					LOC100271832	-0.148889	0.00851					PFN2	-0.455	0.035531
PRMT6	-0.199416	6.62e-49					CCDC43	-0.191924	0.00851					MSRB3	0.356	0.035592
PARD3	0.169324	6.64e-49					NEPRO	-0.321168	0.00851					FAT1	0.316	0.035592
DNAJC19	-0.142242	6.87e-49					ANAPC16	0.358768	0.00855					ZBTB22	0.237	0.03562
NRIP3	-0.270906	7.32e-49					NDUFA7	-0.340147	0.00865					HNRNPH1	0.258	0.03562
RAB7L1	0.1879	7.51e-49					CCDC160	0.450207	0.0087					DDX25	-0.262	0.03562
PRELP	0.396962	7.65e-49					DNAH6	0.131069	0.00873					CPZ	0.307	0.036137
LRRC20	-0.141307	7.65e-49					LOC102724985///PDXDC2P///PDXDC1	0.407534	0.00874					SP140	-0.246	0.036195
ZNF443	0.107582	7.72e-49					RAB29	0.472421	0.00878					CNRIP1	-0.328	0.036277
PANK3	-0.18633	7.94e-49					SREK1	0.228928	0.00883					IQSEC1	-0.226	0.036562
PIN1	-0.178863	8.09e-49					PAPPA	0.163253	0.00883					HTR1B	-0.366	0.036791
CASC3	0.164739	8.14e-49					LDLR	-0.196686	0.00891					KAT5	0.316	0.036895
BRP44	-0.151865	8.31e-49					CTXN1	-0.726781	0.00892					BIN3-IT1	-0.287	0.036973
LOC440731	0.234164	8.84e-49					SLIT3	-0.569592	0.00894					ZG16	0.307	0.036977
IL4R	0.325125	8.85e-49					SLC30A3	-1.02748	0.00896					CYP11A1	-0.232	0.036977
ZCCHC8	0.125426	9.07e-49					C20orf141	-0.273236	0.00896					PAN2	0.443	0.036977
HN1	-0.308351	9.16e-49					ATP2A1-AS1	-0.232885	0.00896					PGAM4	-0.259	0.036977
KHDRBS1	-0.15052	9.38e-49					GNG4	-0.669102	0.00896					SYNGR1	-0.35	0.036977
B4GALT6	-0.333951	1.06e-48					PET117///KAT14	-0.189735	0.00896					ZBTB20	0.322	0.037126
DHRS3	0.208464	1.08e-48					FANK1	-0.358986	0.009					PIP5K1B	-0.381	0.037299
SMO	0.186686	1.08e-48					FMO5	0.424824	0.009					LZTS2	0.282	0.037299
CSDA	0.468092	1.21e-48					ASB6	-0.321449	0.009					GSTA3	-0.296	0.037299
CHMP4B	-0.15077	1.21e-48					FIRRE	0.0969298	0.009					SFRP4	0.523	0.0375
IL15RA	0.261417	1.27e-48					ASPHD1	-0.387314	0.00902					LHX4	-0.27	0.0375
NHP2L1	-0.150083	1.27e-48					NDUFA2	-0.257745	0.00904					MRGPRX3	-0.287	0.0375
CDH8	-0.348175	1.31e-48					RASL11A	0.098475	0.00905					ZNF672	0.214	0.037546
POP4	-0.126038	1.36e-48					FDFT1	0.758302	0.00916					H2AFX	-0.368	0.037546
EPHA2	0.294162	1.36e-48					RNF144B	0.406864	0.00917					DOLPP1	-0.317	0.037546
USP3	0.175509	1.42e-48					NUTF2P4///NUTF2	-0.257323	0.00917					CASP3	-0.242	0.037546
KIAA1166	-0.127469	1.44e-48					ADSSL1	-0.112653	0.00917					LYNX1	-0.299	0.037546
NOVA1	-0.180495	1.46e-48					SZT2	0.306328	0.00919					TINAG	-0.29	0.037546
STS-1	-0.293545	1.61e-48					SPR	0.587742	0.00919					RPL11	0.199	0.037643
PER1	0.19408	1.64e-48					TAF6L	0.122715	0.00919					OR8B2	-0.301	0.038077
GOT1	-0.354301	1.69e-48					LINC01094	1.22897	0.00931					TSPY26P	0.323	0.038144
IFITM1	0.371925	1.69e-48					NLE1	-0.57643	0.00939					SLC16A3	0.613	0.038144
MAP3K3	0.11842	1.79e-48					TMEM259	-0.181224	0.00942					TAF1D	-0.208	0.038144
NDUFAB1	-0.212127	1.82e-48					ENAH	0.449149	0.00942					SNORD103C	-0.299	0.038144
ADC	-0.152355	1.88e-48					ADAM11	-0.358996	0.00942					RPS6	0.208	0.038144
VDAC2	-0.217686	1.9e-48					LHX6	-0.393945	0.00947					UBE2V1	-0.191	0.038145
S100A4	0.420289	2.02e-48					PTPRC	0.984361	0.0095					CHST7	0.354	0.03822
ARHGAP30	0.2276	2.03e-48					HAS1	-0.485431	0.00952					S100A6	0.22	0.03822
MCAT	-0.181763	2.3e-48					GNAO1	-0.290396	0.00954					C1QTNF5	0.535	0.038248
LOC388780	-0.144791	2.31e-48					LSMEM2	0.203969	0.00957					TMX1	0.387	0.038268
NRXN3	-0.429148	2.57e-48					SCN4A	0.245703	0.00959					PRR14	0.227	0.038323
GOLT1A	-0.198776	2.61e-48					MMP25	-0.241167	0.00961					RPL13AP5	0.237	0.03858
NDUFS4	-0.177323	2.65e-48					GTF2A2	0.510875	0.00961					RPL9	0.221	0.038584
PCMTD1	0.105083	2.66e-48					CSNK1A1	0.260506	0.00981					PRUNE1	0.237	0.038727
B3GALT6	-0.12478	2.88e-48					SEPT5-GP1BB///SEPT5///GP1BB	-0.484478	0.00985					IGDCC4	0.461	0.038727
C2CD2	0.143217	2.95e-48					FBXO7	0.353851	0.00985					ARHGAP30	0.357	0.038773
IL18	0.422658	2.97e-48					TRAPPC9	-0.344515	0.00986					IFI27L2	0.205	0.038897
TRAF3	-0.152911	3.05e-48					SLC38A2	0.550549	0.00986					SPTLC3	0.387	0.038934
OLFM3	-0.439067	3.06e-48					TRIM74///TRIM73	-0.30126	0.0099					PDE5A	0.284	0.038934
SFRS12	0.185427	3.07e-48					RBMS2	0.195526	0.00991					LYVE1	0.381	0.038999
RGL2	0.165816	3.43e-48					LOC729683	-0.193756	0.00995					SH2D5	-0.323	0.038999
IRF7	0.217773	3.54e-48					PDS5B	0.514783	0.00996					IKZF5	0.331	0.038999
KCNQ2	-0.125254	4.16e-48					SSBP4	-0.281149	0.00997					RPL18	0.172	0.038999
TMEM176A	0.301859	4.36e-48					TAGAP	0.433774	0.0101					CAMKK1	-0.464	0.039154
C14orf44	-0.250939	4.52e-48					LOC102725213///LOC100507387///FAM153A///FAM153B	-0.542756	0.0101					SNORD64	-0.249	0.039154
LRTM2	-0.295769	4.64e-48					EMC3	-0.624007	0.0101					INPP5F	-0.25	0.039154
CDA	0.301732	4.84e-48					DCBLD1	-0.318611	0.0101					BCOR	-0.323	0.039158
RASL10A	-0.263377	4.84e-48					HIST1H2BC///HIST1H2BI///HIST1H2BE///HIST1H2BF///HIST1H2BG	0.368859	0.0101					PERP	0.414	0.039382
PECAM1	0.279731	5.21e-48					FCHSD2	0.685823	0.0103					HLA-DMB	0.454	0.039382
SLC16A14	-0.23799	5.6e-48					TMEM132A	0.269248	0.0103					XRN2	0.377	0.039382
TSR2	-0.0876738	5.66e-48					UBXN10	-0.296386	0.0103					CFLAR	0.332	0.039515
MAF 1.00	0.12801	5.67e-48					XAGE1B///XAGE1E	-0.174713	0.0103					RAPH1	-0.296	0.039615
ANKZF1	0.137953	5.93e-48					BZW2	-0.395214	0.0103					RPS27	0.23	0.039712
PPAP2A	0.125925	6.23e-48					ST6GAL2	-0.658679	0.0103					HIST1H2AJ	-0.309	0.039712
TRIM47	0.223072	6.3e-48					ATM	0.291168	0.0103					BAALC	-0.309	0.039712
CSRP1	0.237707	6.3e-48					MBNL1-AS1	-0.265943	0.0103					NDUFA9	-0.224	0.039742
STAT5A	0.185797	6.3e-48					GTF3A	0.557499	0.0103					SYTL4	0.481	0.039742
CHSY1	0.198444	6.32e-48					ZNF443	0.387569	0.0103					ABHD15	0.292	0.039878
EMP1	0.462692	6.42e-48					ASMTL	-0.54946	0.0103					PRPF39	0.308	0.039878
STK32C	-0.196604	6.66e-48					ROCK1	0.305268	0.0104					PRR16	-0.294	0.040163
TUSC2	-0.135927	6.7e-48					GKAP1	0.369272	0.0104					PDE1B	-0.375	0.040163
SH3TC1	0.243072	6.81e-48					DUS2	-0.273462	0.0105					SETD9	0.354	0.040279
PPARA	0.220866	6.89e-48					TMPRSS5	0.780523	0.0105					LOC105378397	-0.282	0.040296
CCNYL1	-0.155181	7.59e-48					UCHL5	-0.223332	0.0105					ATG4D	-0.267	0.04031
PLXNB1	0.223981	7.62e-48					SAMD10	-0.309218	0.0105					CPNE5	-0.528	0.040542
KIF7	0.167859	7.62e-48					PIGZ	-0.452132	0.0106					COMTD1	0.323	0.040593
CAMKK2	-0.216752	7.77e-48					BMP2K	0.292117	0.0106					PTK7	0.368	0.040593
KHDRBS2	-0.387029	7.85e-48					KIAA0391///PSMA6	-0.329775	0.0106					STRC	-0.283	0.040593
SNCA	-0.23779	8.19e-48					ALKBH6	-0.344538	0.0108					POLDIP3	0.226	0.040632
VLDLR	-0.224113	8.27e-48					PHF19	0.406498	0.0108					ELMO1	-0.389	0.040632
ELF1	0.205878	8.35e-48					LOC101930075///LOC101930013///NPIPA8///NPIPA7///NPIPA5///NPIPA2///NPIPA3///PKD1P1///NPIPA1///PKD1	-0.181027	0.0108					DCN	0.458	0.040632
PSMG1	-0.164602	8.38e-48					HSPA12A	0.491169	0.0108					STEAP3	-0.176	0.040632
ELOVL7	0.261592	8.61e-48					MAGI1	0.477433	0.0108					DNAJA3	-0.166	0.040632
TBL1X	0.201429	8.83e-48					SFT2D2	0.685188	0.0109					ACVR1B	-0.376	0.040632
PYGL	0.325664	8.92e-48					CCDC121	0.274586	0.0109					VPS37D	0.24	0.040632
PRSS16	-0.243776	9.34e-48					RNF169	0.222201	0.0109					STX18-AS1	0.279	0.040632
LOC645652	0.302728	1.05e-47					PLXDC2	0.897737	0.0109					AP2B1	-0.266	0.040632
RP13-102H20.1	-0.196366	1.06e-47					ANKRD22	0.488051	0.0109					DGCR10	-0.383	0.040632
YWHAZ	-0.193138	1.08e-47					2023-09-07	-0.735194	0.0109					TSC22D1	-0.334	0.040632
KCNK3	-0.215562	1.09e-47					LINC00266-1	0.280479	0.0109					ATG10	-0.374	0.040632
ANGPT2	0.414502	1.2e-47					MED13	0.356921	0.0109					TRAM1	0.384	0.040632
NDUFA6	-0.116745	1.22e-47					CA5B	0.248727	0.0109					LOC100133985	-0.301	0.040632
HBP1	0.169932	1.23e-47					DHRS11	-0.641528	0.0109					LRTOMT	-0.317	0.040632
TMCO4	0.206069	1.29e-47					PLEKHF2	0.45921	0.011					SIGLEC7	-0.3	0.040632
DDIT4L	0.35486	1.34e-47					ASXL2	0.273406	0.0111					C11orf31	-0.333	0.040652
CCDC136	-0.154236	1.34e-47					MAST3	-0.448144	0.0111					IQCK	0.324	0.040705
FXYD3	0.253649	1.38e-47					RNF114	0.345595	0.0111					ZZEF1	0.301	0.040803
UQCRH	-0.182627	1.42e-47					HIST1H2BD	0.655039	0.0112					RAB23	0.289	0.040803
HPRT1	-0.3326	1.48e-47					TMEM121	-0.40776	0.0112					TMEM119	0.475	0.040803
TRIP6	0.210959	1.52e-47					LOC730268///ANAPC1	-0.408385	0.0112					RRBP1	0.261	0.040869
ATF7IP2	-0.346273	1.6e-47					ARID5B	0.15787	0.0112					MOBP	-0.561	0.040869
EAF1	-0.15372	1.72e-47					BARD1	-0.279826	0.0112					ZNF322	0.289	0.040965
INPP5D	0.230945	1.73e-47					VEZT	-0.330757	0.0112					CCNYL1	-0.311	0.040965
hCG_38480///KCTD1	-0.280301	1.81e-47					PNPT1	0.429025	0.0113					LLPH	-0.356	0.041258
TGFBR3	0.287672	1.85e-47					TPM1	-0.5442	0.0113					DHRS9	-0.285	0.041258
LSS	0.196072	1.91e-47					ABHD11	-0.289748	0.0113					STMN1	-0.297	0.04142
tcag7.1015	-0.141731	1.96e-47					CORO2A	-0.518534	0.0114					TP53I3	0.295	0.04142
CAPS	0.262318	2.19e-47					ANKHD1	0.330962	0.0114					RBMS2	0.35	0.04145
SOX9	0.244474	2.23e-47					AIG1	-0.512042	0.0114					SLC5A9	-0.268	0.041471
PDF	-0.160752	2.27e-47					CETN2	-0.317683	0.0114					NLRP1	-0.328	0.041714
SASH1	0.223899	2.37e-47					WARS2	-0.252828	0.0114					ADCY7	0.354	0.041714
IL17RB	0.282815	2.42e-47					SOX13	0.568215	0.0114					SLC9A3R1	0.31	0.041814
MGC20983	0.173691	2.44e-47					GCNT1	-0.534483	0.0115					RAD9B	-0.267	0.041845
RAB20	0.337093	2.49e-47					ZNF217	0.562502	0.0115					TBPL2	-0.302	0.041845
CHAF1B	-0.240811	2.72e-47					IRGQ	-0.909667	0.0115					RBMY1E	-0.308	0.041845
MRPL30	-0.114792	2.97e-47					BRINP1	-0.433726	0.0115					NDST4	-0.308	0.041904
TSPYL5	-0.185615	3.06e-47					CCDC24	-0.232124	0.0115					EML1	-0.315	0.041904
CPT1B	0.207077	3.13e-47					GNRH1	0.28945	0.0115					C16orf45	-0.274	0.041904
C1orf132	0.101354	3.13e-47					CFAP221	-0.282138	0.0115					ZNF284	-0.315	0.041904
CES7	-0.174148	3.18e-47					VIPR1	-0.582452	0.0115					PRKACB	-0.219	0.041904
BEX4	-0.200855	3.39e-47					EFNA4	0.180757	0.0116					CHKB	0.243	0.041904
SPA17	-0.221277	3.42e-47					KHK	-0.310496	0.0116					INSL3	0.344	0.041904
LOC283951	-0.146221	3.43e-47					PAK6	-0.653242	0.0116					DDX47	0.245	0.041904
RIN2	0.186686	3.71e-47					SLC35G1	-0.807636	0.0116					SELK	0.27	0.041904
RGS7	-0.302067	3.84e-47					KCNF1	-0.673032	0.0117					AMBN	-0.27	0.041912
WNK2	-0.173358	3.87e-47					FDX1L	-0.454221	0.0117					CYP4F12	0.352	0.041912
POLA1	0.113287	3.87e-47					MIR6866///CASC3	0.410853	0.0117					CHD4	0.215	0.041912
FBXW9	-0.0936599	3.9e-47					IQCD	0.241829	0.0117					OR10J1	-0.228	0.041961
BEX2	-0.275744	3.97e-47					LPCAT3	-0.191226	0.0118					TEX19	-0.256	0.041962
NPPA	-0.225918	4.08e-47					TM2D1	0.344799	0.0118					PKP3	0.326	0.041962
MKLN1	0.16376	4.49e-47					EVI2B	0.70461	0.0119					LILRA6	-0.181	0.041962
GALNT13	-0.141134	4.55e-47					S1PR3	0.268636	0.0119					PHF11	0.3	0.041962
DYNC1LI1	-0.214728	4.83e-47					GPSM3	0.445753	0.0121					SERINC3	-0.234	0.042123
MED10	-0.12615	4.87e-47					TGIF1	0.733947	0.0122					CHIC1	-0.17	0.042135
MSTO1	-0.13632	5.01e-47					PIAS2	-0.658851	0.0122					LOXL2	0.307	0.042135
SERTAD1	0.20439	5.01e-47					RBM17	0.272961	0.0122					CD44	0.884	0.042135
NLE1	-0.168283	5.03e-47					RAB12	0.375915	0.0123					IP6K2	0.331	0.042157
ABHD4	0.186108	5.34e-47					ACAD9	-0.315048	0.0123					DUS3L	0.284	0.042277
HSD17B12	-0.356902	5.49e-47					ABCC12	-1.37691	0.0124					RFPL3	-0.262	0.042278
ATP6V1E1	-0.186247	5.49e-47					BATF3	-0.3585	0.0124					WDR3	-0.257	0.042452
DYNLT1	0.168964	5.53e-47					BCL11A	-0.611161	0.0124					CASP14	-0.27	0.042452
ARHGAP20	-0.302124	5.53e-47					LSM 4.00	-0.326322	0.0124					CACNA1H	0.304	0.042452
TOB1	0.116536	5.55e-47					ARL6IP6	0.462715	0.0124					KTN1	0.361	0.042452
CD200	-0.296838	5.92e-47					CHD1	0.346531	0.0124					MIR610	0.42	0.042452
MYD88	0.247077	6.14e-47					TSPAN7	-0.353738	0.0125					CHMP4B	-0.234	0.042511
DLG3	-0.285195	6.15e-47					NDUFA13	-0.293016	0.0125					ELMSAN1	-0.256	0.042511
GIMAP4	0.242979	6.21e-47					THNSL1	-0.407615	0.0125					ARHGAP11B	0.358	0.042693
YAP1	0.208757	6.29e-47					RFX4	0.176997	0.0126					TPH2	-0.249	0.04325
GPR4	0.358764	6.52e-47					GPR156	0.144991	0.0126					PTGFRN	-0.318	0.043371
YWHAQ	-0.121087	6.63e-47					IKBKB	0.4412	0.0127					AKAP12	0.248	0.043512
PLA1A	0.355377	6.68e-47					LOC283177	-0.419872	0.0127					TLR6	0.33	0.043512
TUBB2A	-0.310216	6.79e-47					CD44	-0.312022	0.0127					SYS1	0.346	0.043512
BTBD14A	0.272483	6.84e-47					MASP2	-0.116918	0.0127					TACC2	-0.239	0.043512
SEC61A1	0.141059	6.88e-47					PIK3CG	0.619212	0.0127					CYP4Z2P	-0.297	0.043512
FXYD5	0.280081	7.01e-47					IGF1R	0.447578	0.0127					DRD3	0.28	0.043512
PPP1R14C	-0.183345	7.06e-47					LOC100506639///ZNF131	0.121591	0.0129					FARSA-AS1	0.351	0.043512
C20orf7	-0.228889	7.94e-47					STAG1	0.301476	0.0129					CTSH	0.305	0.043512
TBRG1	-0.254925	8.59e-47					SLC2A9	0.144079	0.013					KLK15	0.272	0.043512
GABRD	-0.286571	8.71e-47					TMED5	0.409605	0.013					GCNT3	-0.27	0.043641
LOC339524	-0.203046	9.09e-47					PRMT8	-0.886126	0.013					FCGR2A	0.431	0.044264
ZC3H12C	0.154758	9.26e-47					GPAA1	-0.368318	0.0131					TPTE2	-0.29	0.044342
PCDH19	-0.275451	9.48e-47					DCAF7	-0.25034	0.0131					PIK3AP1	0.496	0.044356
UQCRC2	-0.167234	9.55e-47					NPDC1	-0.293724	0.0131					SNORA2C	0.249	0.044356
TTC3	-0.170509	9.62e-47					TFEC	0.302925	0.0131					FOXD4	-0.198	0.044381
NKIRAS1	-0.27658	9.8e-47					FNDC4	-0.4069	0.0131					FAM181B	0.349	0.044381
RHOQ	0.166399	1.05e-46					EZH1	0.626306	0.0131					MBLAC2	0.34	0.044381
ADCY2	-0.184893	1.07e-46					SAP25///LRCH4	0.542709	0.0131					CGREF1	-0.276	0.044381
GTDC1	-0.170802	1.11e-46					FBXW2	-0.305946	0.0133					BAG3	0.66	0.044534
FLJ20160	-0.299925	1.11e-46					FNDC5	-0.591088	0.0133					SLC25A29	0.334	0.044534
EID2	-0.243408	1.12e-46					LACTB	0.23694	0.0133					EFEMP2	0.293	0.044534
FHL2	-0.243893	1.12e-46					PAK1	-0.709543	0.0133					FTO	-0.268	0.044534
PARK2	-0.257803	1.13e-46					POLR2C	0.0912945	0.0133					COLEC11	-0.302	0.044534
GSDMDC1	0.235071	1.2e-46					MBD6	-0.168061	0.0135					DDR1	0.208	0.044534
C1orf149	-0.15258	1.23e-46					QDPR	0.48979	0.0135					PDILT	0.341	0.044534
CCND2	-0.143971	1.25e-46					RGCC	0.696351	0.0136					SNX24	-0.358	0.044615
CD163	0.447295	1.26e-46					NKX6-3	-0.286185	0.0136					TRIM47	0.436	0.04464
ITGA5	0.364954	1.26e-46					C4orf47	0.339676	0.0136					METTL7A	0.385	0.04464
ATP9A	-0.162692	1.28e-46					DLL1	0.870098	0.0136					CD200	-0.45	0.044731
RAB3C	-0.271729	1.36e-46					SLC22A18	-0.649649	0.0136					MAU2	0.266	0.044731
MSN	0.250088	1.43e-46					VAPA	0.367045	0.0136					HCG4	0.243	0.044845
LOC283454	-0.177266	1.44e-46					TEAD4	0.53987	0.0137					MC4R	-0.339	0.044845
KIAA1715	-0.174707	1.5e-46					SLC43A3	0.320485	0.0137					EDNRB	0.379	0.044951
NECAP1	-0.272189	1.53e-46					PTPN12	0.228624	0.0138					MAML3	0.397	0.044951
SLC39A3	-0.0986023	1.53e-46					KLHL6	0.336258	0.0138					EEF1B2	-0.29	0.045053
RP11-529I10.4	-0.155132	1.61e-46					TUBB3	-0.598902	0.0138					LOC286083	-0.296	0.045059
MAD2L1BP	-0.153015	1.68e-46					RAB1A	-0.208469	0.0138					GNA13	0.268	0.045059
BRMS1L	-0.17833	1.71e-46					GNA13	0.76321	0.0138					KAT2B	0.271	0.045059
SQRDL	0.243729	1.71e-46					EXOC3-AS1	-0.436763	0.0138					ARSI	0.295	0.045059
HMP19	-0.313992	1.74e-46					GABRQ	-0.504002	0.0138					CT47A6	-0.288	0.045059
CHGB	-0.531456	1.75e-46					LRRC37B	0.219801	0.0138					PTPRN	-0.43	0.045059
MRPS23	-0.183924	1.84e-46					FAM86DP///FAM86B2///FAM86FP///FAM86B1///FAM86C1	-0.494902	0.0139					SERPINB6	0.228	0.045059
C12orf43	-0.162044	1.91e-46					FBXO8	0.424457	0.0139					C21orf2	0.225	0.045084
JAZF1	-0.170649	1.98e-46					PRR16	-0.414647	0.0139					UBL3	-0.238	0.045244
LOC389023	-0.27466	2.03e-46					RBMY3AP	-0.153073	0.014					BRI3	0.326	0.045337
C1S	0.365457	2.04e-46					HR	-0.39704	0.0141					SCMH1	0.247	0.045416
AQP11	-0.212292	2.06e-46					RTBDN	-0.460597	0.0141					CSF1R	0.471	0.045577
SLC38A2	0.268809	2.08e-46					ZNF397	0.68654	0.0141					VN1R2	-0.31	0.045577
ITPA	-0.143673	2.15e-46					FBRS	0.334445	0.0141					RPL18A	0.229	0.045577
RPP40	-0.148981	2.18e-46					COL13A1	-0.279652	0.0141					CENPH	-0.205	0.045579
UNG	0.174462	2.25e-46					CDC37	-0.319601	0.0141					FAM71D	-0.308	0.045766
BAG3	0.445	2.3e-46					DIAPH2	-0.537944	0.0141					MAX	0.361	0.045809
PARP9	0.165542	2.36e-46					PHB2	-0.185522	0.0141					EYS	0.333	0.045827
SLC25A4	-0.239515	2.41e-46					SCAF11	-0.245949	0.0141					GABRG1	0.4	0.046112
DPH2	-0.093104	2.49e-46					MRPL55	-0.290893	0.0141					NIPBL	0.358	0.04617
SYNCRIP	-0.199629	2.69e-46					MIER1	0.239855	0.0141					RPS15A	0.22	0.04617
MARK1	-0.283899	2.72e-46					VEZF1	0.593969	0.0141					MME	-0.367	0.046598
CASP4	0.255955	2.75e-46					TAPBP	0.234644	0.0142					ADAMTS1	0.382	0.046842
SMAD4	0.122991	2.85e-46					CHCHD7	-0.309169	0.0143					SCML1	-0.317	0.046842
TOX3	-0.223006	3.04e-46					SLC12A4	0.139117	0.0143					TMEM177	-0.326	0.047004
CMAS	-0.27451	3.09e-46					FSD2	-0.125164	0.0144					RPL27	0.191	0.047026
PTPRN2	-0.243445	3.48e-46					CD80	0.134284	0.0144					CDC25C	-0.336	0.047275
LAT2	0.319825	3.52e-46					SMURF1	-0.253538	0.0144					RND2	0.254	0.047275
SLC7A7	0.32612	3.67e-46					EBF3	-0.187401	0.0144					GPATCH11	-0.355	0.047407
ERBB2IP	0.253373	3.89e-46					KAZALD1	0.184478	0.0145					HAUS8	0.342	0.047629
DDR2	0.23884	3.99e-46					RHOQ	0.381054	0.0145					STXBP1	-0.283	0.047629
MPPED1	-0.179526	4.09e-46					SNED1	-0.262577	0.0145					DISP1	0.251	0.047708
TNXB	0.15643	4.22e-46					STRIP2	-0.479466	0.0145					GAPT	0.284	0.047836
CDC42SE2	-0.170745	4.29e-46					CRY2	-0.380299	0.0145					MIR651	-0.313	0.047877
CHKB	0.204027	4.39e-46					BCKDK	-0.373442	0.0145					RBCK1	0.281	0.047877
PCP4	-0.346389	4.46e-46					RAD51	0.214794	0.0145					PRELP	0.315	0.04788
UQCRFS1	-0.170746	4.93e-46					ADAMTS8	-0.442354	0.0145					LAMB4	-0.3	0.04788
CBFB	0.205922	5.04e-46					GAS2L2	-0.140896	0.0145					CALHM1	-0.386	0.047911
MT1M	0.40377	5.18e-46					HSPB3	-0.926647	0.0145					SPG7	-0.292	0.047922
TAF6L	-0.13194	5.2e-46					ST3GAL3	-0.359315	0.0145					WASH3P	0.246	0.04812
CDC14A	0.22048	5.26e-46					UBXN2A	0.346968	0.0146					C17orf97	-0.44	0.048371
S100A11	0.428614	5.72e-46					SPCS1	-0.393171	0.0146					GATM	0.273	0.048494
SYT1	-0.679231	5.76e-46					TAB2	0.408847	0.0146					LOC101929523	0.255	0.048583
FAM40B	-0.195827	5.8e-46					FGD4	0.570161	0.0146					TAB2	0.301	0.048583
RIMBP2	-0.275081	6e-46					NUP188	0.420864	0.0146					LINC00494	-0.297	0.048675
ATP11C	0.162536	6.11e-46					TUG1	0.350514	0.0147					NLRC4	-0.268	0.048675
SRGN	0.398526	6.14e-46					KIAA1551	0.386247	0.0147					PAFAH1B3	0.355	0.048675
KCNAB1	-0.22352	6.22e-46					C19orf70	-0.325851	0.0147					IFI27L2	0.243	0.048689
MUTED	0.112271	6.3e-46					COL26A1	-0.822175	0.0147					PNISR	0.225	0.048866
R3HDM1	-0.238468	6.34e-46					ARHGAP5	0.428081	0.0147					BRD7P3	-0.203	0.048866
ILK	0.0927124	6.39e-46					PKP1	0.0877329	0.0147					ARHGAP19	0.31	0.048866
FAM122A	-0.114025	6.86e-46					INVS///WSB1	0.442246	0.0147					CTRB2	-0.235	0.049045
SERF1B	-0.15126	7.1e-46					ASB2	-0.659845	0.0147					RBM7	0.344	0.049125
ME3	-0.219499	7.1e-46					SMC1A	0.201432	0.0147					MS4A6A	0.426	0.049179
CDC42	-0.304137	7.2e-46					XPO1	0.289918	0.0147					LIMS1	-0.254	0.049358
GABPA	0.157089	7.26e-46					TBXAS1	0.1441	0.0147					RNF207	0.313	0.04945
POLR2K	-0.201502	7.5e-46					FIBP	-0.508189	0.0147					GNAT1	-0.255	0.049676
DRAM	0.194108	7.77e-46					RAF1	0.191168	0.0147					UCN	-0.304	0.049677
UCHL5	-0.253642	7.95e-46					LOC202181	0.241249	0.0147					SPTAN1	-0.191	0.049828
ATP8A2	-0.335845	8.05e-46					KIAA1217	-0.341077	0.0148					GSX2	-0.309	0.049828
YPEL1	-0.187735	8.11e-46					CREB3L1	-0.586046	0.0149					MFN2	-0.206	0.049828
PCDHA2	-0.186501	8.52e-46					AK1	0.241757	0.0149					TPTE2P6	-0.286	0.049828
HNRPK	-0.151182	8.58e-46					CASP4	0.552921	0.0149					MIR340	0.314	0.049828
C16orf80	-0.189974	9.33e-46					COX5A	-0.544098	0.0149					CNN2	0.399	0.049828
NDUFA7	-0.129715	9.64e-46					RAB40C	-0.396272	0.0149					OR8U9	-0.288	0.049828
LUZP2	-0.178112	1.05e-45					PRRT2	-0.304757	0.0149					CD14	0.553	0.049828
DOCK6	0.155273	1.05e-45					LOC101928069	0.150215	0.0149					COLCA1	0.288	0.049828
MOAP1	-0.318037	1.07e-45					KRT6C///KRT6B///KRT6A	-0.257197	0.0149					ASCL1	0.429	0.049828
ARL4C	-0.291808	1.13e-45					FAM86C1	-0.366559	0.0149					TOB2P1	0.35	0.049828
NINJ1	0.162855	1.15e-45					ARHGEF6	0.457212	0.0149					LCMT2	-0.293	0.049828
CAMSAP1	-0.149494	1.18e-45					EVL	-0.273257	0.015					SHROOM2	-0.379	0.049828
NYD-SP21	0.314923	1.19e-45					TOP3A	-0.210911	0.015					CST9	0.332	0.049828
FREM1	-0.188288	1.2e-45					PRRG4	0.55034	0.015					MOBP	-0.51	0.049828
BCAP29	-0.25648	1.2e-45					TMEM261	-0.440449	0.015					IGSF8	-0.235	0.049861
ZBTB1	0.170488	1.21e-45					PNMA3	-0.519121	0.0151					MIR195	-0.284	0.049861
HMG20B	0.144818	1.24e-45					C14orf79	-0.409124	0.0151					TRIM71	-0.297	0.049918
EEF1D	0.185377	1.27e-45					STAG2	0.43111	0.0151					TRIM45	-0.271	0.049951
IFT140	0.143938	1.3e-45					PLXNA4	0.162807	0.0152					RPL12	0.322	0.049986
TIMP1	0.430299	1.31e-45					DR1	-0.310346	0.0153					KCNJ10	0.334	0.050143
RTN4R	-0.196704	1.34e-45					PHYHIP	-0.48127	0.0153					MPHOSPH8	-0.282	0.05016
RNASET2	0.20148	1.34e-45					WDR37	0.661368	0.0153					ASB3	0.274	0.05016
MTMR3	0.0931698	1.42e-45					C9orf116	-0.218397	0.0153					PCDH1	-0.245	0.050355
PCMT1	-0.28324	1.45e-45					SNAI3-AS1	-0.350653	0.0153					BTG1	0.328	0.050355
CYBRD1	0.288536	1.45e-45					XXYLT1	-0.254114	0.0153					ANKLE1	-0.294	0.050368
LYCAT	-0.137884	1.47e-45					AGAP2	-0.485655	0.0153					ARIH2OS	-0.334	0.050368
DLEU7	-0.293816	1.48e-45					RUNX2	0.116695	0.0153					FAM207A	-0.318	0.050371
C3AR1	0.35561	1.48e-45					MRPS16	-0.313136	0.0153					HAVCR2	0.386	0.050884
WWC3	0.165565	1.53e-45					TPI1	-0.164607	0.0153					CTNNB1	0.271	0.050896
FVT1	0.131349	1.54e-45					GLDC	-0.276527	0.0153					PHLDA3	0.32	0.050896
SELL	0.314214	1.54e-45					EVC	-0.155993	0.0154					RBMS1	-0.292	0.050943
KALRN	-0.273734	1.59e-45					C18orf25	-0.414177	0.0155					YTHDF3	-0.182	0.050959
HACL1	-0.228799	1.68e-45					TRDMT1	0.158079	0.0155					RPS24	0.167	0.050959
HSPBP1	-0.115404	1.72e-45					SEZ6	-0.483061	0.0156					SMARCAL1	0.323	0.050959
ATP6AP2	-0.255642	1.82e-45					UBAP2L	-0.342914	0.0156					PACSIN2	0.236	0.050959
MFSD1	-0.357113	1.84e-45					2023-03-08	0.294886	0.0156					RPS13	0.248	0.050959
COX4I1	-0.134664	1.84e-45					CFAP157	-0.125012	0.0156					RPL34	0.281	0.050959
PSMC3	-0.14892	1.86e-45					BRINP2	-0.382211	0.0156					ALDH16A1	0.252	0.050959
TMEM38A	-0.180021	1.89e-45					LOC101927604	-0.126639	0.0156					LYAR	0.281	0.050959
PAFAH1B1	-0.212761	1.9e-45					STMN3	-0.381679	0.0156					VPS13B	0.23	0.050959
HSPC159	-0.186888	1.92e-45					KLC3	0.124361	0.0156					COL1A2	0.39	0.050959
TAC3	-0.312345	1.94e-45					OLMALINC	0.879641	0.0156					PGA4	-0.286	0.050959
EXOSC5	-0.154006	1.97e-45					LPIN1	0.308336	0.0156					P4HA1	0.308	0.050959
SERPINA3	0.742031	2.1e-45					RHEBL1	-1.07599	0.0157					ARMCX3	-0.221	0.050959
FCER1G	0.352619	2.17e-45					CKMT1A///CKMT1B	-0.535337	0.0157					TMEM54	0.338	0.050959
ABL1	0.151221	2.2e-45					EPHA10	-0.321666	0.0157					NTF4	-0.313	0.050989
PLEKHA4	0.272754	2.23e-45					OSTF1	-0.587518	0.0157					CDK2AP1	0.215	0.050989
C1orf163	-0.116969	2.26e-45					MIR3620///ARF1	-0.275469	0.0157					BTNL8	0.302	0.05108
SERF1A	-0.149863	2.3e-45					LINGO1	-0.493386	0.0158					FGFR1	0.411	0.051086
CTDSP2	0.180645	2.33e-45					TPK1	-0.438599	0.0159					XKR9	-0.328	0.051086
DNAJC1	0.136116	2.42e-45					HES4	-0.568014	0.016					EML6	-0.276	0.051255
RPGR	0.133717	2.52e-45					SP110	0.280782	0.016					KLHDC8B	0.272	0.051255
CRB2	0.276443	2.55e-45					RASAL2	-0.455521	0.016					TMEM178B	-0.295	0.051255
FLJ11506	-0.162997	2.55e-45					SLC6A17	-0.62342	0.0161					MIR587	0.337	0.051316
LIMK2	0.287664	2.56e-45					HRAS	-0.279772	0.0161					PGLYRP3	0.283	0.051316
C6orf115	-0.186821	2.56e-45					MCM3AP	-0.180651	0.0161					SMPD4	-0.305	0.051842
UQCRQ	-0.102304	2.58e-45					DPM2	-0.253556	0.0161					TACR3	-0.249	0.051876
GALM	0.169289	2.59e-45					LINC00652	0.133162	0.0162					LZTR1	0.198	0.051876
DNMT3A	-0.15366	2.7e-45					FNIP1	-0.388158	0.0162					KCNK10	-0.429	0.052033
TEAD1	0.174764	2.77e-45					THAP2	0.59088	0.0162					PTBP1	0.227	0.05265
LL22NC03-75B3.6	-0.216408	2.79e-45					ZNF629	-0.243212	0.0162					CLK1	0.241	0.052881
FKBP3	-0.144831	2.81e-45					ARHGEF7	0.434644	0.0162					CABP1	-0.382	0.052959
KIFAP3	-0.313243	2.88e-45					KIF25-AS1	0.112051	0.0162					PPM1G	0.181	0.053141
NCF4	0.268572	2.92e-45					PCDH12	-0.330093	0.0162					ATRN	-0.32	0.053141
LOC728730	-0.209714	2.95e-45					RIMS1	-0.570899	0.0162					N4BP1	-0.249	0.053261
LILRB3	0.394995	2.98e-45					CGGBP1	-0.148648	0.0162					GEMIN8	0.313	0.053347
GAD2	-0.401862	2.98e-45					GPR39	-0.204965	0.0162					ENTPD4	0.293	0.053621
C12orf52	-0.141622	3e-45					RFTN2	0.700352	0.0162					ATP1A1	-0.291	0.053621
ITGB4	0.244246	3.17e-45					MANBAL	-0.294701	0.0162					C1QTNF7	0.283	0.05366
ANXA5	0.226293	3.24e-45					HNRNPR	0.314428	0.0163					MIR544A	-0.304	0.054123
SYN2	-0.514742	3.3e-45					GRM2	-1.06002	0.0163					KANK2	0.317	0.05415
TNS1	0.233587	3.31e-45					CASP7	0.47185	0.0163					NFE2	0.371	0.054216
LAMA5	0.201798	3.43e-45					ICA1L	-0.251318	0.0164					ASAH1	-0.172	0.054238
PTPN2	0.14078	3.47e-45					MCPH1	0.10344	0.0166					ACADL	0.296	0.054238
FSTL1	0.265787	3.54e-45					DCAF6	-0.643343	0.0168					N4BP2	0.251	0.054328
FLRT1	-0.205482	3.55e-45					KHNYN	0.68583	0.0168					SLPI	0.345	0.054349
CD81	0.156205	3.59e-45					ELFN2	-0.136912	0.0168					ASAP2	0.35	0.054349
NME1	-0.213203	3.66e-45					CTSS	0.714253	0.0168					ZNF30	-0.332	0.054378
USMG5	-0.155691	3.84e-45					PIK3R5	0.353042	0.0169					OGN	0.476	0.05439
LHX6	-0.177175	3.93e-45					ZNF436	-0.38863	0.0169					SLC39A3	-0.274	0.05439
ITGA2B	0.117099	3.97e-45					MDH1B	-0.79391	0.0169					RUNX1-IT1	-0.261	0.05439
WFS1	0.151842	3.97e-45					RBM24	-0.493292	0.0169					RBM6	0.245	0.05439
OTOS	0.232427	4.16e-45					NACC2	0.579506	0.017					RNASET2	0.413	0.05439
OCIAD1	-0.127241	4.19e-45					TRAPPC2L	-0.541792	0.017					ITSN1	0.303	0.05439
PCDHA4	-0.179099	4.22e-45					GRASP	-0.42773	0.017					2023-03-06	-0.325	0.05439
SLC9A9	0.202557	4.24e-45					ABCC4	0.310698	0.017					ENTPD3	-0.341	0.05439
CECR6	-0.184965	4.37e-45					NFKB1	0.30121	0.017					CTSH	0.318	0.054567
NDUFB6	-0.176739	4.47e-45					ATP11C	0.627124	0.017					ALDOA	-0.384	0.054586
SLC27A4	-0.183633	4.5e-45					PRF1	-0.246992	0.017					ZNF544	0.327	0.054617
DDAH2	0.203293	4.76e-45					PTPN3	-0.791604	0.017					PIK3C2A	0.316	0.054617
LTBR	0.298497	4.94e-45					ZNF555	0.325808	0.017					SNORD16	0.31	0.054802
PCDHA1	-0.181462	4.97e-45					PDLIM4	0.637322	0.017					CPVL	0.454	0.05482
SRGAP1	0.197549	5.04e-45					CARMIL1	0.251405	0.017					FAU	0.191	0.054895
DOK3	0.199291	5.53e-45					KIAA1324	-0.560839	0.017					NBEAL1	0.229	0.054895
MRPL1	-0.143219	5.53e-45					TTC8	-0.504919	0.0172					LRCH4	0.337	0.054895
KRT222P	-0.228341	5.72e-45					MAPKAPK2	0.495023	0.0172					PLA2R1	0.406	0.054895
DLAT	-0.176056	6e-45					PIN1	-0.510152	0.0172					LRRC8D	-0.236	0.054895
PHF14	-0.236993	6.17e-45					AKAP10	0.459193	0.0172					PRR23D1	-0.303	0.054895
KTN1	0.240958	6.42e-45					SLC6A7	-0.903782	0.0172					ATP5D	0.341	0.054895
METAP1	-0.117305	6.45e-45					PTPRN	-0.539349	0.0172					LNPK	-0.334	0.054895
PCDHA10	-0.183219	6.48e-45					EEF2KMT	-0.214891	0.0172					EIF2B4	0.223	0.054895
PCDHA9	-0.183768	6.54e-45					LOC100507577///LONP2	-0.352836	0.0172					PKN1	0.307	0.054895
MGST3	-0.141188	6.59e-45					GINS2	-0.123591	0.0173					ERVV-2	-0.258	0.054895
ENOPH1	-0.162946	6.65e-45					CSTF2	-0.308641	0.0173					EIF4EBP3	0.314	0.054895
SYT11	-0.161301	7.26e-45					SHF	-0.475218	0.0173					ZNF34	0.443	0.054895
SLC4A1AP	-0.172051	7.31e-45					LRRC73	-1.09667	0.0174					RRP7A	0.271	0.054895
GOLGA1	-0.245116	7.34e-45					APEH	-0.602513	0.0174					TSPAN4	0.336	0.054976
TAP1	0.221215	7.57e-45					YES1	0.601704	0.0175					CCNG1	0.195	0.054976
FEZ1	-0.188381	7.57e-45					CACNB1	-0.47019	0.0175					OSGIN2	0.269	0.054976
UBE2N	-0.155719	7.66e-45					HP1BP3	0.245122	0.0175					RAB43	0.272	0.054976
AIG1	-0.129356	7.7e-45					DIP2A	0.130319	0.0175					CEACAM19	-0.244	0.054976
ZMAT2	-0.115772	7.99e-45					SORCS3	-0.535205	0.0175					CLCNKA	0.582	0.054976
DGKG	0.189513	8.07e-45					LOC653581	-0.148738	0.0175					UQCC1	-0.264	0.055172
FBXL7	0.205756	8.21e-45					ABI2	-0.230405	0.0175					MSL2	0.367	0.055319
HIATL1	0.126147	8.24e-45					ANKRD40	0.550906	0.0176					LGMN	-0.325	0.055362
PCDHAC2	-0.183787	8.3e-45					CLCA4	1.18756	0.0176					PRDX6	0.303	0.055362
TMEM133	0.179149	8.3e-45					MIR7-3HG	-0.97867	0.0176					AMER3	-0.326	0.055362
KCNIP4	-0.464199	8.32e-45					CREBRF	0.28965	0.0176					CNOT4	-0.185	0.055362
TSNAX	-0.167027	8.55e-45					LTB4R	0.197311	0.0176					ARHGAP26	-0.293	0.055362
FGF12	-0.460001	8.57e-45					NT5M	-0.237768	0.0176					SLC52A2	0.326	0.055362
NRSN1	-0.362847	9.01e-45					SERINC2	-0.133939	0.0176					MLANA	0.29	0.055494
RP2	0.157576	9.2e-45					CD2BP2	-0.37647	0.0176					B2M	0.331	0.055641
TCEAL3	-0.169589	9.85e-45					HAPLN3	-0.189353	0.0176					GLYR1	0.258	0.055893
WBP11P1	-0.118215	9.93e-45					PNOC	-0.964704	0.0176					CCT7	-0.178	0.055893
EIF4H	-0.0987255	1.11e-44					PPEF1	-1.3293	0.0176					HFE2	-0.33	0.055902
SLC25A1	0.120293	1.14e-44					ATP5G3	-0.366058	0.0176					FCGR2A	0.533	0.055945
C10orf54	0.26043	1.15e-44					RFPL1S///RFPL3S	-0.677193	0.0176					TPM2	0.494	0.056009
KCTD8	-0.25521	1.18e-44					MANBA	0.270003	0.0176					LOC100132111	-0.333	0.056026
EPHB2	-0.089695	1.2e-44					TTC31	0.385315	0.0176					GPR87	-0.265	0.056053
C17orf72	-0.213648	1.25e-44					FXYD7	-0.48255	0.0176					SCFD2	0.284	0.056106
TERF2IP	-0.225232	1.27e-44					HEY2	0.516391	0.0177					LOC102724804	-0.246	0.056106
VAT1	0.202048	1.27e-44					SPAG7	-0.270132	0.0177					CLSTN1	-0.216	0.056106
CCDC115	-0.129845	1.28e-44					DNAJB6	0.610371	0.0177					HEATR5A	0.233	0.056106
HINT1	-0.164796	1.35e-44					NTRK2	-0.387324	0.0177					PACSIN1	-0.33	0.056139
PCDHA8	-0.179121	1.37e-44					CA11	-0.432739	0.0177					NUMB	0.205	0.056239
KIAA1949	0.255576	1.42e-44					CD2AP	0.307249	0.0177					PRAC1	-0.302	0.056239
STARD8	0.221762	1.45e-44					CCDC85B	-0.176064	0.0178					CHCHD7	-0.235	0.05625
TRIM56	0.220207	1.46e-44					EPS8L2	0.106911	0.0178					PGM1	0.227	0.056377
BMP2K	0.174475	1.5e-44					NOP9	-0.183378	0.0178					BBS10	0.329	0.056491
TECTA	-0.172926	1.5e-44					FBXL4	0.302217	0.0178					ST3GAL2	0.324	0.056501
SBNO2	0.246135	1.52e-44					SCN3B	-0.862761	0.0178					USP17L24	-0.361	0.056529
SLC16A9	0.326197	1.53e-44					EIF4H	-0.210359	0.0178					SPRY1	0.286	0.057028
DCLK1	-0.392831	1.55e-44					HMBOX1	0.382899	0.0178					CAPN7	0.302	0.057028
BDH2	0.20185	1.62e-44					CFLAR	0.689688	0.0178					ZCCHC18	0.3	0.057028
PDHB	-0.163517	1.68e-44					KLHL21	0.388866	0.0178					FOXO4	0.352	0.057028
FIBP	-0.150232	1.71e-44					CAP2	-0.744077	0.0178					IL1RL1	-0.91	0.057028
LPIN1	0.119203	1.84e-44					UQCR11	-0.189786	0.0178					IL22RA2	-0.35	0.057068
TSFM	-0.114845	1.88e-44					CEP152	0.525768	0.0179					PDIA4	0.293	0.057095
PTAR1	0.190202	1.88e-44					TSSC1	-0.434491	0.018					ADGRL3	-0.204	0.057164
OGFRL1	0.219822	1.89e-44					DDX23	0.238149	0.018					TIGD2	0.313	0.057409
RIN3	0.214165	1.92e-44					MSTO1	-0.354142	0.018					SNAP23	0.226	0.057792
ANXA2P1	0.404416	2e-44					CAPN2	0.515677	0.018					DNMT3L	0.29	0.057792
TM9SF1	0.106876	2.02e-44					GPC1	-0.562461	0.018					MIR452	0.294	0.057792
CDKN1A	0.381306	2.03e-44					DOCK5	1.03766	0.018					METTL17	0.287	0.057925
CLU	0.270993	2.03e-44					TRABD	0.244897	0.018					PRLR	0.364	0.057925
ZMIZ2	-0.171164	2.13e-44					ADAMTS13	-0.180364	0.018					CDIP1	0.338	0.057925
CCDC13///HIGD1A	-0.183832	2.22e-44					LOC729815	-0.146482	0.018					BMPR1A	0.243	0.057925
RQCD1	-0.205555	2.25e-44					CDIPT-AS1	-0.254875	0.018					CNBP	-0.168	0.057925
SFXN1	-0.131143	2.29e-44					PMS2P9///PMS2P5	-0.40036	0.018					CHEK1	-0.277	0.058138
PCDHA6	-0.182658	2.3e-44					TMF1	0.387067	0.018					FAM83H	-0.28	0.058276
PPP1R14B	0.188218	2.42e-44					ABCB8	-0.219171	0.018					SYN1	-0.302	0.058351
AP1G2	0.174676	2.49e-44					UTP11	-0.328776	0.018					KCNH1	-0.289	0.058397
HNRPD	-0.117809	2.54e-44					PHB	0.228783	0.018					GLS2	-0.301	0.058428
C16orf5	0.139365	2.69e-44					PRKCG	-0.651443	0.018					SCRG1	-0.374	0.058545
KIAA1467	-0.327947	2.7e-44					PTP4A1	-0.620041	0.018					MGLL	-0.284	0.058545
DHDDS	-0.113253	2.72e-44					FAM122B	0.349849	0.0181					INPP5B	-0.263	0.058545
IMMT	-0.168535	2.73e-44					LOC101929224	-0.321254	0.0181					MB21D1	0.352	0.058545
TAGLN2	0.266428	2.74e-44					CRHR1	-0.625136	0.0181					ATL3	0.316	0.058545
DCTN2	-0.166428	2.81e-44					KIAA1462	-0.587754	0.0182					EDEM3	0.267	0.058545
DTD1	-0.152868	2.82e-44					BAZ1A	0.621352	0.0182					NOCT	-0.274	0.058545
MCTS1	-0.184103	2.86e-44					ZDHHC8	-0.326414	0.0183					H3F3A	0.205	0.058652
PIAS2	-0.149701	3.01e-44					ZFYVE28	-0.459642	0.0183					KCTD5	0.336	0.058712
RALB	-0.227659	3.05e-44					CHRNB2	-0.412392	0.0183					AES	0.206	0.058775
PPP1R3B	0.23889	3.1e-44					SH2D5	-0.678792	0.0183					OR9K2	-0.314	0.058948
RNF19A	0.141473	3.23e-44					WDR36	-0.353575	0.0183					TUBA3E	-0.254	0.058948
SERPING1	0.256822	3.25e-44					RIN2	0.599599	0.0183					TEX10	0.224	0.059047
RNF135	0.140545	3.28e-44					SLC12A1	-0.174612	0.0183					WDR20	0.326	0.059148
FLJ35348	-0.116871	3.3e-44					QRICH2	-0.391787	0.0183					C10orf113	0.342	0.059148
NFU1	-0.125997	3.31e-44					IGK///IGKC	-0.118568	0.0183					RNF114	0.204	0.059148
CEP68	-0.203326	3.42e-44					HMGB3	-0.295726	0.0183					DAB2	0.305	0.059148
TUBG2	-0.134864	3.61e-44					CAPN1	0.300951	0.0183					APOBEC3C	-0.236	0.059148
TATDN1	-0.129924	3.65e-44					ESYT2	-0.588408	0.0183					MED14	-0.224	0.059227
ST3GAL5	-0.098855	3.66e-44					SEC22A	-0.266341	0.0183					LRRTM2	-0.308	0.059279
LBH	-0.220506	3.66e-44					NAT16	0.224059	0.0183					WSCD1	0.251	0.059279
LOC157503	-0.278434	3.69e-44					DCBLD2	0.302662	0.0183					PIWIL1	0.288	0.059296
LOC389073	-0.343025	3.76e-44					LOC105379362	0.348452	0.0183					ZAK	0.284	0.059296
FYCO1	0.16713	3.77e-44					TIMM50	-0.509175	0.0184					USP17L2	-0.395	0.059303
NFATC3	0.154648	3.78e-44					FETUB	-0.126635	0.0184					TMEM71	-0.258	0.059303
CALB1	-0.443257	3.82e-44					PSD4	0.177473	0.0185					EIF4E	-0.331	0.059303
C3orf14	-0.252903	3.83e-44					MYL12B	-0.26391	0.0185					NAB1	0.223	0.059303
ALDH1L1	0.256461	3.83e-44					FRG1BP	0.328792	0.0185					AHNAK	0.281	0.059303
PSCD2	-0.136688	3.87e-44					PIM2	-0.353487	0.0186					KDELC2	0.385	0.059303
LOC550643	-0.123298	3.89e-44					DUSP2	-0.573017	0.0186					CFAP44	0.295	0.059303
PIAS1	0.143298	3.9e-44					BMPR1A	0.402976	0.0186					UGP2	-0.23	0.059303
HTR7	-0.147787	3.97e-44					GEM	1.12906	0.0186					FSD2	-0.267	0.059303
CISD1	-0.203413	3.97e-44					JMJD6	0.608823	0.0186					ZNF790	-0.283	0.059303
UGP2	-0.17242	3.97e-44					SYT5	-0.698735	0.0187					ERP29	-0.271	0.059303
TMEM170	0.12246	4.05e-44					CRIP2	-0.456445	0.0187					COL6A2	-0.284	0.059303
TXNIP	0.375984	4.11e-44					BTG1	0.392339	0.0187					AAK1	-0.315	0.059303
GJA4	0.336143	4.14e-44					ACTC1	-0.278099	0.0187					POLR2F	0.277	0.059303
VDAC1	-0.239267	4.33e-44					TEX10	0.525055	0.0187					TMOD2	-0.227	0.059388
NUMA1	0.133109	4.33e-44					DCAF4	-0.315269	0.0188					TAF6L	0.33	0.059388
NDUFC2	-0.178141	4.43e-44					SPATA13	0.943329	0.0188					SUMO2	0.173	0.059474
USP10	-0.0958296	4.49e-44					MOGAT2	0.122914	0.0189					SH2D3C	-0.254	0.059474
DIRAS2	-0.366411	4.55e-44					TIMM10	-0.330461	0.0189					ZNF71	-0.196	0.059474
GABRA4	-0.255505	4.64e-44					SIX5	0.13436	0.0189					PHKG1	0.321	0.059561
IQWD1	-0.224663	4.68e-44					CUL2	-0.454306	0.0189					ODC1	-0.228	0.059574
PARVG	0.182364	4.69e-44					DHDDS	-0.271656	0.019					ZNF781	0.288	0.059722
PCDHA3	-0.202088	5.02e-44					TUSC3	-0.540535	0.019					DCTN1	-0.281	0.059909
CCDC46	0.136756	5.08e-44					DHRS7B	-0.534805	0.0191					LRRC1	0.342	0.059965
CTNNA1	-0.194474	5.09e-44					ATAD2B	0.305478	0.0191					CHRDL1	-0.298	0.060037
SEMA3F	0.175077	5.23e-44					LINGO2	-0.452715	0.0191					CD302	0.286	0.060092
ZAK	0.185606	5.25e-44					ZNF652	0.569982	0.0191					RFX3	-0.317	0.060092
ANXA2P2	0.407157	5.28e-44					PSMA5	-0.802631	0.0191					HSPE1	-0.202	0.060287
ACOT7	-0.271821	5.5e-44					DPP9	0.188913	0.0191					ZC2HC1C	0.353	0.060305
TIMM23	-0.182708	5.84e-44					TSPAN9	-0.173226	0.0192					CMTM6	0.279	0.060305
RTP1	-0.27638	5.85e-44					CITED4	-0.178477	0.0192					RTN3	-0.323	0.060359
C19orf62	-0.104224	5.88e-44					PPDPF	-0.362327	0.0192					VPS13A-AS1	-0.277	0.060359
HDAC7A	0.156876	6.11e-44					SP1	0.499483	0.0192					SUSD4	-0.386	0.060359
NHEJ1	0.10802	6.41e-44					COQ7	-0.317418	0.0192					SLC10A4	0.265	0.060359
C1orf74	-0.184244	6.52e-44					MRPS25	-0.286461	0.0192					KRT23	-0.266	0.060359
PRKAG1	-0.106549	6.69e-44					LOC101930006///FRMPD2B///FRMPD2	-1.23632	0.0192					AKR1C2	0.384	0.060359
FLJ23861	0.192456	7.06e-44					LINC00396	-0.137614	0.0192					OSBPL8	-0.232	0.060359
IL28RA	0.164133	7.07e-44					TCEA2	-0.376794	0.0192					FEM1B	-0.175	0.060359
CA4	-0.269749	7.08e-44					ABLIM2	-0.181783	0.0192					HAPLN4	-0.495	0.060359
PRKCH	0.204927	7.1e-44					KIAA1644	-0.513873	0.0194					RPL19P12	0.179	0.060457
GNG5	0.201329	7.49e-44					CLVS1	-0.748694	0.0194					GCNT1	0.441	0.060488
GOSR2	-0.207265	7.55e-44					HSD11B2	0.575638	0.0194					USP24	0.238	0.060642
CLEC5A	0.267902	7.66e-44					LOC101930097	-0.216819	0.0194					NDRG3	-0.23	0.060645
C1orf212	-0.129425	7.67e-44					ZNF544	-0.265961	0.0194					LRRC8B	-0.433	0.060659
C6orf57	-0.170766	7.77e-44					OLFM1	-0.627993	0.0194					PRSS16	-0.33	0.060919
ANKRD55	-0.206681	8.01e-44					CBX6	-0.324606	0.0194					ESAM	0.421	0.060919
C6orf86	-0.141902	8.08e-44					CLEC7A	0.696986	0.0195					DNM1	-0.307	0.060919
TMEM85	-0.189	8.19e-44					NOS2	-0.423698	0.0195					RPLP1	0.158	0.061031
CHCHD7	-0.147723	8.33e-44					NFATC2	0.518747	0.0195					THOC2	0.166	0.061141
YES1	0.190556	8.44e-44					GAS7	-0.295598	0.0195					PHF21A	0.161	0.061193
TMEFF1	-0.344588	8.45e-44					CDH22	-0.659622	0.0196					ANXA2P1	0.444	0.061193
PHKA2	0.108431	8.47e-44					TAF7L	-0.27605	0.0196					LANCL3	-0.465	0.061207
DMXL2	-0.351896	8.55e-44					RIIAD1	-0.532294	0.0196					BTBD3	-0.231	0.061207
CREG2	-0.392885	8.58e-44					NTMT1	-0.331526	0.0196					ALOX12B	-0.312	0.061207
STEAP3	0.214134	8.83e-44					ALOX12-AS1	0.296971	0.0196					NFIB	0.204	0.061207
TSPAN5	-0.235623	8.83e-44					KCNH3	-0.384872	0.0196					FMNL3	-0.303	0.061312
HBQ1	-0.201789	9.05e-44					GNL1	-0.574117	0.0196					SNAPC4	0.29	0.061372
CASP1	0.264051	9.09e-44					HLA-DRB6	0.549606	0.0197					TNNC2	-0.283	0.061514
LMBR1	-0.179095	9.26e-44					TMEM9	-0.375512	0.0199					LOC100996671	-0.255	0.061588
LOC284454	0.214323	9.5e-44					TASP1	-0.725025	0.02					TRAF3IP2	0.252	0.061588
CCDC69	0.13119	9.72e-44					ADGRE2	0.414297	0.02					IL1RN	-0.292	0.061588
CD2BP2	-0.1682	9.76e-44					MEAF6	-0.451088	0.02					USP5	-0.228	0.061588
CHDH	0.197325	1.02e-43					CHRM1	-0.805086	0.02					PYY	-0.319	0.061594
C1QB	0.34275	1.03e-43					SLC25A27	-0.566934	0.02					HNRNPAB	0.211	0.061617
HIST3H2BB	0.211409	1.07e-43					ATXN10	-0.42118	0.02					HOPX	-0.505	0.061656
ARMCX4	-0.225224	1.07e-43					LY86-AS1	-0.897692	0.02					RPLP0	0.309	0.061656
PCDHA13	-0.202134	1.08e-43					ZNF346	-0.29741	0.02					ADGRG1	0.443	0.061656
ANTXR1	0.213371	1.09e-43					OLFM3	-0.700021	0.0201					TP53INP1	0.362	0.061913
NDUFA5	-0.23172	1.11e-43					ACSL1	0.648231	0.0201					RXFP2	0.304	0.061962
NDEL1	-0.160322	1.12e-43					LOC101930112///SPG7	0.571902	0.0202					APOC3	0.272	0.061982
GYPE	-0.133058	1.18e-43					SEPSECS-AS1	0.386205	0.0202					HMGN1	0.29	0.061982
MLLT11	-0.308353	1.21e-43					RTN4RL2	-1.00111	0.0202					ADAR	0.306	0.061982
ASH2L	-0.144455	1.21e-43					ZNF438	0.314609	0.0203					ZFX	0.393	0.062013
LOC201229	-0.319792	1.23e-43					FARSB	-0.404444	0.0203					ZFHX4-AS1	-0.337	0.062013
VAMP5	0.130928	1.33e-43					PAPOLA	0.271931	0.0203					RFX2	0.375	0.062171
SWAP70	0.133247	1.35e-43					NCF2	0.409433	0.0203					SCARA5	0.326	0.062236
SLC39A12	0.325446	1.38e-43					2023-03-04	-0.578746	0.0204					CACNG6	-0.288	0.062391
IL27	0.168189	1.4e-43					ZBTB45	-0.172208	0.0204					PLCL1	-0.309	0.062391
PCYOX1L	-0.262642	1.4e-43					BMS1P20	-0.283152	0.0205					CORO7	-0.231	0.062425
WIPI2	-0.118083	1.43e-43					ARF5	-0.436845	0.0205					TTBK2	-0.183	0.06245
OSBPL10	-0.190614	1.44e-43					CCDC88A	0.34232	0.0205					PYROXD2	0.338	0.06245
LOC399818	-0.170457	1.45e-43					ZFAND5	-0.136542	0.0205					ROCK1	0.253	0.062494
TTC31	0.125236	1.46e-43					GOLGA8A	-0.352095	0.0205					DPRXP4	-0.326	0.062555
POLR2E	-0.0971767	1.52e-43					C17orf58	-0.300752	0.0205					MSI2	0.327	0.062555
CCDC50	0.202261	1.53e-43					MIR6836///SNX8	-0.210452	0.0205					ACTG2	0.397	0.062555
PPP1R14BP1	0.199419	1.53e-43					IFT22	-0.464897	0.0205					UXT	0.19	0.062644
TOMM70A	-0.239126	1.56e-43					CELF5	-0.467127	0.0205					MRPS27	-0.166	0.062644
PPP1R10	0.105966	1.57e-43					PORCN	-0.322994	0.0205					ADAM12	0.281	0.062701
PPP2R1B	0.235195	1.65e-43					ADCY10P1	0.794558	0.0205					ZNF267	0.316	0.063329
FAM49A	-0.243135	1.68e-43					RNF10	-0.321877	0.0206					RBFOX1	-0.273	0.063399
SORCS3	-0.233111	1.69e-43					TCEAL9	0.303449	0.0206					GDNF	-0.278	0.063426
SLA	0.257644	1.76e-43					ALG1	-0.259808	0.0206					BEND4	-0.273	0.063592
LRRTM1	-0.309863	1.79e-43					SWAP70	0.570562	0.0206					CCDC24	0.322	0.063592
CYC1	-0.107714	1.82e-43					HNRNPA2B1	0.439719	0.0206					TCF20	-0.217	0.063694
TNFRSF6B	0.320144	1.83e-43					CENPF	-0.369925	0.0207					ITGAX	0.36	0.063694
GLRX5	-0.0949985	1.86e-43					PWP2	0.165753	0.0207					DHRS7B	-0.24	0.063694
FBXW7	-0.42638	1.91e-43					BOLA3-AS1	-0.373787	0.0207					SLC35F6	-0.281	0.063729
S100A10	0.364236	1.91e-43					PAGE5	0.150169	0.0207					SMIM11A	-0.201	0.063773
LDB2	-0.370034	2e-43					IL17RB	0.923812	0.0208					LARS	-0.139	0.063798
ELTD1	0.213282	2.02e-43					NRP1	-0.189055	0.0208					ST5	0.24	0.063798
LOC648343	0.14615	2.03e-43					KCTD17	-0.333872	0.0208					CDKL4	-0.276	0.063798
MRPS7	-0.108812	2.06e-43					ADCK2	-0.277683	0.0208					RPL14	0.169	0.063798
SEC61A2	-0.14545	2.07e-43					TCTA	-0.281859	0.0208					PLRG1	0.205	0.063798
SMARCA2	-0.11461	2.08e-43					PAQR9	-0.45329	0.0208					SIPA1	0.366	0.063798
ACADSB	-0.180929	2.09e-43					LINC01547	-0.139719	0.0208					C2orf42	0.284	0.063798
GYPC	0.318393	2.1e-43					HECTD2	-0.521073	0.0209					VEGFB	0.243	0.063798
GABRB3	-0.358232	2.1e-43					CACNG2	-0.434087	0.0209					TOMM7	0.154	0.063798
PCDHA12	-0.201155	2.22e-43					SPATA2L	-0.445717	0.021					MED15	-0.235	0.063798
SIRT5	-0.14219	2.24e-43					COPG1	-0.344992	0.021					KCTD13	-0.261	0.063798
SPATA7	-0.16977	2.24e-43					HNRNPA3	-0.27299	0.021					CPE	0.366	0.063798
SLC30A9	-0.166983	2.28e-43					TOR1AIP1	0.431461	0.0211					SNORA6	-0.33	0.063932
MAPK9	-0.228717	2.35e-43					HIST1H2AC	0.874369	0.0211					FKBP9	-0.155	0.06396
FAM84A	-0.395659	2.35e-43					MFAP3L	0.548821	0.0211					NYNRIN	0.433	0.06396
PKIG	-0.0991659	2.51e-43					DRAM1	0.520247	0.0211					DEK	0.304	0.06425
ACTN2	-0.350875	2.55e-43					SYT7	-0.628298	0.0211					MED23	0.278	0.064535
LGI4	0.196386	2.56e-43					MYBL1	0.150563	0.0211					OR2A1	0.326	0.064536
MCHR1	-0.139683	2.57e-43					PKD1L2	-0.160544	0.0211					FREM2	-0.294	0.064753
NDUFA12	-0.103277	2.57e-43					ZMYM6	-0.343179	0.0212					FLJ41455	0.336	0.064753
CIAPIN1	-0.139054	2.73e-43					RAB3A	-0.486872	0.0212					PPP6R2	-0.245	0.064753
LARGE	-0.199149	2.86e-43					LINC00672	-0.630494	0.0212					ABL1	0.212	0.064753
CP	0.524316	2.89e-43					VSTM2L	-0.535895	0.0212					HLA-DQA2	-0.272	0.064753
ROBO2	-0.307909	2.92e-43					RASGRF1	-0.17542	0.0214					ZNF511	0.163	0.064837
GPSM3	0.2994	3.09e-43					LCLAT1	-0.372282	0.0214					SLC25A53	-0.311	0.064921
RBM24	-0.16686	3.14e-43					ZNF274	0.600337	0.0214					FBXO9	-0.297	0.065044
LEPRE1	0.100629	3.17e-43					GSN	0.521565	0.0214					OR6F1	-0.391	0.065095
MAPK10	-0.174326	3.21e-43					MIR6733///EBNA1BP2	-0.366917	0.0215					SNORA58	-0.274	0.065131
APOLD1	0.423694	3.26e-43					DNAL4	-0.509112	0.0217					HCN3	0.269	0.065131
ZFHX3	0.198433	3.32e-43					PTAFR	0.386647	0.0217					NTN1	0.317	0.065131
DKFZP564J0863	0.152268	3.35e-43					TXNDC15	-0.172743	0.0217					MAF	0.265	0.065257
ACSBG1	0.212986	3.4e-43					LINC01007	-1.22302	0.0217					IFNA4	-0.242	0.065257
FBLN1	0.220796	3.47e-43					GALE	-0.237395	0.0217					CLK1	0.236	0.065257
HCG18	-0.162411	3.54e-43					LARP4B	-0.518567	0.0217					NUP35	0.283	0.065338
ICAM2	0.222274	3.59e-43					EDF1	-0.137787	0.0217					SPATA31D4	0.299	0.065376
NDUFA9	-0.178977	3.6e-43					MCHR1	-1.28806	0.0217					THAP6	-0.239	0.065376
EPHX1	0.244679	3.67e-43					PGM3	0.41298	0.0218					ATP6V0E1	0.219	0.065376
PCDHA11	-0.200695	3.89e-43					LOC101927552	0.103238	0.0218					PFKFB3	0.384	0.065376
RHBDF1	0.18476	4e-43					SNX9	0.252187	0.0218					RUNX3	-0.287	0.065376
PLCD1	0.127406	4.08e-43					RIN1	-0.239511	0.0218					SMARCC1	0.333	0.065376
C21orf51	-0.147227	4.1e-43					SPINT2	-0.487634	0.0218					DSE	0.425	0.065376
ACIN1	0.105917	4.1e-43					KIZ	0.698038	0.0218					GALE	-0.254	0.065376
ZNHIT3	-0.129971	4.11e-43					PSTK	0.264849	0.0219					RAB37	-0.396	0.065376
TMEM176B	0.233744	4.11e-43					ZNF575	-0.250542	0.022					MIR508	0.273	0.065376
DNM1L	-0.197929	4.24e-43					TACC1	0.483938	0.022					RPL8	0.185	0.065376
FAM129B	0.25107	4.27e-43					POMGNT1	-0.149809	0.022					ACSS1	0.33	0.065376
NGEF	-0.219499	4.29e-43					CDK2	0.447886	0.022					HIST1H3G	-0.28	0.065661
PATL1	0.0910725	4.41e-43					RSPO4	-0.234934	0.022					SLC25A21	-0.28	0.065722
MRPL15	-0.186076	4.58e-43					PTPRA	-0.214803	0.0221					SRD5A3	-0.276	0.065848
FCGBP	0.528355	4.76e-43					LOC101929959///BMS1P20	-0.831134	0.0221					CASC3	0.226	0.06592
SPAG7	-0.0841583	5.07e-43					LOC101928647	0.17536	0.0222					MTMR3	0.163	0.066148
KLHL14	-0.251879	5.19e-43					FBXO10	-0.434281	0.0223					MIR146A	0.233	0.066221
ABHD12B	-0.236169	5.27e-43					MS4A6A	0.642794	0.0223					TPM2	0.394	0.066258
PCDHA5	-0.201082	5.4e-43					BDH1	-0.366678	0.0223					KHK	0.267	0.066258
TMEM9	-0.0828677	5.55e-43					FAM118A	0.649922	0.0223					TMPRSS15	-0.24	0.066258
SOAT1	0.163988	5.65e-43					C21orf62-AS1	0.442169	0.0223					PLCE1	0.301	0.066258
SMARCA4	-0.120151	5.77e-43					POLR3C	-0.513708	0.0223					CUX1	-0.239	0.066258
SLC39A11	0.200341	6.32e-43					ANKRD9	0.620464	0.0224					AGPAT3	-0.286	0.066258
CPVL	0.315536	6.4e-43					KCNK3	-0.378713	0.0224					CARHSP1	0.3	0.066258
DLEC1	0.288283	6.47e-43					HPCAL4	-0.460255	0.0224					OR2T29	-0.293	0.066258
LDOC1L	-0.118219	6.47e-43					PLAA	-0.492647	0.0225					RACK1	0.149	0.066258
LRRC8A	0.158405	6.49e-43					IL16	0.162827	0.0225					FBXO3	0.298	0.066258
NIT1	-0.108299	6.56e-43					ANKRD23///ANKRD39	0.36202	0.0225					PRAMEF7	-0.334	0.066258
TRIM5	0.203676	6.56e-43					GABARAPL3///GABARAPL1	-0.418803	0.0225					SAFB2	0.199	0.066258
IFI30	0.405181	6.58e-43					PROSC	-0.110333	0.0225					SPDYE1	-0.247	0.066258
MMD	-0.205862	6.82e-43					PPM1D	0.465992	0.0225					DGAT1	0.286	0.066258
YWHAB	-0.253814	7.45e-43					STX10	0.229498	0.0226					ADGRE1	-0.276	0.066258
TCEAL4	-0.113314	7.59e-43					LZTFL1	-0.591216	0.0226					RNF128	-0.34	0.066319
TTLL11	-0.172001	7.81e-43					LOC105378749	0.0881067	0.0226					CYB5D1	-0.261	0.066328
MANSC1	-0.0969356	7.87e-43					COA3	-0.252505	0.0227					IQCK	0.261	0.066434
ATXN10	-0.135134	8.16e-43					LOC100507353///CACNA1A	-0.215899	0.0227					TARBP2	-0.264	0.066434
ARMC3	0.195831	8.36e-43					SLC8A2	-0.593079	0.0227					AKR1C3	0.378	0.066434
LOC153277	0.233568	8.38e-43					KLHL11	-0.438997	0.0227					LINC00905	-0.248	0.066434
AATF	0.0882119	8.4e-43					RUSC1-AS1	0.362793	0.0227					AK4	0.206	0.066434
PANK2	-0.167884	8.4e-43					SULF1	-0.703733	0.0227					UBE2I	-0.27	0.066434
MPND	-0.13241	8.67e-43					MIR6883///PER1	0.891307	0.0227					OR51E2	0.302	0.066434
NTN4	-0.183922	8.7e-43					DDX54	-0.277356	0.0227					CAPS	0.24	0.066434
CCDC102A	0.221984	8.7e-43					RHOBTB3	0.537343	0.0227					GSC	-0.287	0.066434
TBC1D7	-0.220199	8.94e-43					RRP9	-0.19067	0.0228					AKAP2	0.304	0.066434
LAPTM4A	0.132529	9.18e-43					CCDC113	-0.505121	0.0228					UBAP1L	0.338	0.066434
SPEN	0.131561	9.26e-43					RASSF8	0.550169	0.0228					IL27RA	-0.227	0.06652
SKP1	-0.123519	9.31e-43					TARBP1	-0.491217	0.0228					MIR1470	-0.333	0.066536
UBE2T	-0.284632	9.56e-43					CYB561	-0.239216	0.0228					LST1	0.247	0.066536
FAM80B	0.168222	9.75e-43					TUBB2A	-0.466208	0.0228					ATP2B2	-0.349	0.066536
UNC84B	0.246172	9.76e-43					TMEM160	-0.447086	0.0228					CLMP	-0.291	0.066719
MRPS18C	-0.170493	9.82e-43					GLT1D1	-0.585354	0.0228					ELFN2	-0.342	0.066912
UNC5D	-0.28176	1.01e-42					SPRYD3	-0.347568	0.0228					LRRC17	0.29	0.066977
SEZ6L	-0.201139	1.02e-42					KLF3	0.427829	0.0228					PCNX4	0.205	0.067136
NEBL	0.133521	1.03e-42					PRPF38B	0.23139	0.0228					PEX11A	0.263	0.067201
GPR158	-0.438474	1.05e-42					PHF21B	0.702509	0.0228					SLC16A9	0.51	0.067249
SERPINI1	-0.376437	1.06e-42					ZFP36L2	0.598493	0.0228					SPARC	0.403	0.067249
CALM3	-0.263564	1.13e-42					PIGS	-0.260144	0.0228					TEX36-AS1	-0.22	0.067249
EBI3	0.27331	1.15e-42					GABRG3	-0.766344	0.0228					TMEM263	0.312	0.067249
SLC39A1	0.184119	1.15e-42					RNF112	-0.40309	0.0228					ZC3HAV1	0.359	0.067251
CIC	0.177376	1.21e-42					BDKRB1	-0.194824	0.0228					ERV3-1	0.315	0.067285
RAB27A	0.187768	1.21e-42					TP53I11	-0.800145	0.0228					HCG26	0.298	0.067285
ELMOD1	-0.388752	1.22e-42					ARHGEF40	0.244048	0.0228					ACOT4	-0.305	0.067363
IARS	-0.193109	1.27e-42					BACH1	0.109326	0.0228					TNFRSF12A	0.31	0.067608
LOC338651	-0.243623	1.32e-42					NPAS1	-0.26231	0.0228					FMC1	0.237	0.067672
MAST3	-0.200696	1.32e-42					ANTXR2	0.255144	0.0229					NECTIN2	0.234	0.067709
UQCR	-0.0853616	1.32e-42					SYCP2	0.231711	0.0229					TUSC2	-0.228	0.067797
TRAF3IP1	-0.120398	1.33e-42					FCHSD1	0.367926	0.0229					SLC12A4	0.301	0.067797
STXBP5	-0.188684	1.33e-42					LOC401442	-0.731519	0.0229					DCTN1	-0.242	0.067807
ATP6V1B2	-0.382641	1.35e-42					ISG20	0.573225	0.0229					ANTXR1	0.221	0.067807
TUSC3	-0.269526	1.36e-42					AFF3	-0.809903	0.0229					MYBPC1	0.349	0.067853
ATP5G3	-0.177634	1.38e-42					SMAD3	-0.511422	0.0229					DNAJB5	-0.296	0.067853
C13orf15	0.242848	1.38e-42					CCND2	-0.517677	0.0229					MITF	0.299	0.067957
ANXA2	0.40655	1.42e-42					MPND	-0.493428	0.0229					PTAR1	0.232	0.068188
TM4SF1	0.327154	1.45e-42					KIAA2026	0.181636	0.023					PPP1R8	0.306	0.068188
2023-03-03	0.25117	1.47e-42					ATP1A1-AS1	-0.305732	0.023					RBM44	-0.267	0.068188
CX3CL1	-0.175058	1.48e-42					ARHGEF9	-0.562745	0.023					WTH3DI	-0.451	0.068188
PTGES2	-0.127656	1.54e-42					SYNPO2	-0.549015	0.0231					TNNI3K	-0.281	0.068299
SUMO1	-0.148743	1.56e-42					TIMM17A	-0.269454	0.0232					BAD	0.259	0.068299
CD8A	-0.17845	1.62e-42					GAB1	0.284944	0.0233					HR	0.283	0.068303
HDGFRP3	-0.136122	1.67e-42					UNC93B1	0.298157	0.0233					AKR1A1	0.253	0.068303
SV2B	-0.444361	1.67e-42					SEZ6L2	-0.439226	0.0233					LOC101929261	0.272	0.068303
C9orf167	0.225161	1.7e-42					IQCK	0.544845	0.0233					EMX2	0.475	0.068357
ITGB5	0.188516	1.74e-42					CRYM	-0.837588	0.0234					LCAT	0.383	0.068361
HIVEP1	-0.0956113	1.74e-42					RGS7	-0.596565	0.0234					GPR158	-0.282	0.068435
ACAD9	-0.107596	1.79e-42					FAM212B-AS1	-0.237999	0.0234					ARPP21	0.335	0.06845
LSM 4.00	-0.0832015	1.82e-42					RPRD1B	-0.117799	0.0234					UBA5	0.23	0.06845
VIL2	0.246549	1.86e-42					NFATC1	0.347498	0.0234					BDNF	-0.331	0.06845
RNASEH2B	-0.206482	1.89e-42					MAP3K12	-0.419484	0.0235					LOC400743	-0.262	0.06845
LGI2	-0.206814	1.89e-42					ZNF720	-0.285111	0.0235					IDH3A	-0.191	0.068452
EHMT1	0.11512	1.92e-42					RAB9A	0.349545	0.0236					GREB1	0.237	0.068559
SUCLA2	-0.2063	1.94e-42					RSG1	-0.144732	0.0237					MOGAT2	0.284	0.068575
SLC25A18	0.232309	2.05e-42					AGK	-0.339226	0.0238					DYNLL2	-0.187	0.068575
FCGR2A	0.387988	2.07e-42					LETM1	-0.178897	0.0238					PTGER3	0.295	0.068892
RNASE4	0.253322	2.11e-42					CAPNS1	-0.271643	0.0238					SUV39H1	-0.279	0.068952
NXN	0.236537	2.14e-42					RCHY1	-0.465116	0.0238					ZNF365	-0.513	0.068952
TMEM17	-0.221172	2.15e-42					IRF2BP2	-0.183715	0.0238					CLEC7A	0.266	0.068954
FAM119B	0.149963	2.15e-42					MAX	0.222395	0.0238					DNMT3B	0.292	0.068975
LOC152667	-0.0758824	2.18e-42					LYPD8	-0.728377	0.0238					RNASEH2C	0.275	0.068986
C1orf115	-0.207317	2.21e-42					FAM84B	0.65246	0.0239					MRI1	-0.275	0.069254
C7	0.349898	2.25e-42					RBM8A	-0.262742	0.0239					TRMT44	0.309	0.069254
TMEM16B	0.204819	2.28e-42					VAC14	-0.188061	0.0239					SECISBP2	0.165	0.069354
OR2T2	0.17135	2.36e-42					GPCPD1	-0.552457	0.024					SI	0.276	0.069436
SCG5	-0.339575	2.48e-42					ZBTB2	0.302618	0.0241					NR2F2	0.455	0.069436
PRKAR1A	-0.207898	2.55e-42					MCM8	0.247774	0.0241					PM20D2	0.308	0.069436
HEXDC	0.125176	2.57e-42					WDR92	-0.31268	0.0241					LRRC45	0.258	0.069436
PLEKHA7	0.193524	2.57e-42					NCR3	0.118529	0.0241					RFTN2	0.29	0.06945
DYNC1I1	-0.39606	2.61e-42					LOC400043	0.299185	0.0242					LHFPL4	-0.279	0.06945
ZNF384	0.0868484	2.61e-42					MRM1	-0.164881	0.0242					CSNK1D	0.314	0.069561
ANGPTL4	0.443471	2.62e-42					KIF13A	0.663899	0.0242					CPVL	0.507	0.069569
TBXAS1	0.288698	2.7e-42					CYP39A1	0.333714	0.0242					ATP8A2	-0.221	0.069569
C12orf65	-0.118269	2.7e-42					ZBTB20	0.598647	0.0242					RRNAD1	0.276	0.069882
STX11	0.291889	2.72e-42					SPTBN2	-0.431891	0.0242					AAED1	0.273	0.069941
ADO	-0.155654	2.73e-42					MAP3K3	0.502875	0.0242					BTBD7	0.25	0.069941
SCIN	0.467583	2.75e-42					IL2RG	0.277947	0.0242					TNFSF9	-0.306	0.069941
STX1A	-0.20281	2.8e-42					LNP1	-0.425383	0.0242					COLEC11	-0.267	0.069941
OPN3	-0.257617	2.83e-42					CR1	0.458322	0.0242					MAPT	0.268	0.069941
CDH13	-0.339544	2.88e-42					DSE	0.584517	0.0242					MAP3K7CL	0.281	0.069941
SLC22A5	0.123328	2.96e-42					WDR86	-0.455545	0.0242					MRPS33	0.28	0.070058
GNG2	-0.306819	3.02e-42					NME1	-0.631217	0.0243					KRT76	0.248	0.070058
KLHL6	0.262193	3.1e-42					ITSN1	0.48205	0.0243					ZMIZ2	0.357	0.070162
LOC643454	-0.096087	3.21e-42					ZFHX3	-0.263333	0.0244					CCDC184	-0.359	0.070162
HEBP2	0.20575	3.26e-42					LAMP2	0.789515	0.0244					CXADRP2	-0.3	0.07017
KCNC2	-0.351159	3.32e-42					OTUD7B	0.489967	0.0244					SLC8B1	0.311	0.07017
CFB	0.322682	3.37e-42					HIST1H4H	0.345922	0.0244					FOXN3	0.308	0.07017
PNMA1	-0.208165	3.45e-42					MRPL1	-0.361174	0.0244					RHPN2	0.318	0.070191
TXNL4A	-0.111719	3.68e-42					GLI2	0.394514	0.0245					ACAP2	0.315	0.070191
ACSL5	0.280635	3.68e-42					PDCD2	-0.386102	0.0246					MT1F	0.434	0.070191
RXRA	0.163981	3.74e-42					OPCML	-0.583	0.0246					MCL1	0.233	0.070307
NUP98	0.0968372	3.76e-42					GRIA3	-0.583584	0.0246					LOC105373356	-0.31	0.070498
CNTN4	-0.295627	3.78e-42					LINC01260	-0.38932	0.0246					PTPN21	0.308	0.070589
C13orf1	-0.200019	3.8e-42					PHYHD1	0.782825	0.0246					C4B	0.481	0.07062
LOC439953	-0.128158	3.81e-42					CSTA	0.336742	0.0246					SLC6A17	-0.264	0.070655
BEX1	-0.316879	3.9e-42					MIXL1	0.14281	0.0246					CCDC85C	0.285	0.070655
C4orf27	-0.181127	4.18e-42					FOXP1	-0.524556	0.0247					ZNF396	-0.283	0.070747
COL6A1	0.151834	4.18e-42					CAPZB	-0.206325	0.0247					ZNF589	0.335	0.071015
HIVEP2	-0.226436	4.22e-42					PGM2L1	-0.358204	0.0247					ARF3	-0.236	0.071019
SLC15A3	0.197225	4.27e-42					VPS54	0.241809	0.0248					HIST1H1C	0.218	0.071146
GNAL	-0.181251	4.28e-42					STUM	-0.621521	0.0248					CCNL2	0.207	0.071146
GUCY1B3	-0.341819	4.28e-42					PDS5A	0.262486	0.0248					ADAMTS19	-0.274	0.071146
HMOX2	-0.137647	4.33e-42					GAS6-AS1	-0.165889	0.0248					MXD4	0.31	0.071146
MYO1F	0.226876	4.35e-42					LOC100310756	-0.144415	0.0248					SLC5A3	0.383	0.071146
C18orf21	-0.0927377	4.42e-42					LSP1	-0.259135	0.0248					PLAUR	0.348	0.071246
LOC256273	-0.189225	4.44e-42					ORMDL3	-0.203749	0.0249					MYBPC1	-0.255	0.071492
TUBA1A	-0.226738	4.48e-42					RHOT2	-0.165212	0.0249					SHISA3	-0.249	0.071732
ATP2B1	-0.264656	4.54e-42					SNAP23	0.507072	0.0249					RAPGEF1	0.159	0.071795
IMMP1L	-0.123731	4.64e-42					PELI1	0.410765	0.0249					KDSR	0.17	0.071902
AKAP13	0.115083	4.69e-42					PRPF19	-0.340306	0.0249					ABLIM1	0.289	0.071902
AKT3	-0.250864	4.74e-42					LOC729966///PDE4C	-0.50068	0.0249					DBI	0.256	0.071992
TLN2	-0.158022	4.74e-42					CYP26B1	-0.799477	0.0249					RGS14	-0.249	0.071992
TMEM183A	-0.115932	4.81e-42					SRPRB	-0.29873	0.0249					MBNL2	-0.249	0.072151
CCDC88B	0.203739	4.85e-42					TWF1	0.326985	0.0249					CES2	-0.177	0.072196
PLEKHC1	0.180013	4.97e-42					LOC439911	0.288995	0.0249					SLC35E1	-0.222	0.072196
B3GALNT1	-0.249703	5.13e-42					KIAA1958	0.692611	0.025					ACSL6	-0.184	0.072199
C1orf144	0.162904	5.48e-42					MITF	0.402412	0.025					SPATA32	-0.231	0.072242
PRPF4B	0.125513	5.75e-42					PCMTD2	0.586728	0.025					PTK2B	-0.256	0.072245
NDRG4	-0.253752	5.8e-42					CDIP1	0.53032	0.025					PCDHAC1	0.38	0.072678
ZFYVE20	-0.126713	5.9e-42					CISD1	-0.457578	0.025					DDB1	-0.165	0.072787
DDR1	0.208862	5.97e-42					SSFA2	0.357377	0.0251					PPP1R1A	0.326	0.072971
RCN2	-0.194706	6.01e-42					SULF2	-0.450983	0.0251					TDRD3	-0.26	0.072971
C1orf52	-0.157307	6.02e-42					P2RX7	0.753941	0.0251					SLC2A14	-0.26	0.072971
C6orf142	-0.271671	6.33e-42					ACTR10	-0.499104	0.0251					LTC4S	0.263	0.072971
CLSTN3	-0.217029	6.35e-42					CSF2RB	0.404152	0.0251					F8	-0.291	0.072978
TAF9	-0.217173	6.36e-42					MIR4746///UBXN6	-0.287505	0.0251					YIPF4	0.145	0.073325
UBTD1	0.123467	6.38e-42					CARD8	0.610732	0.0251					C16orf96	-0.194	0.073441
CHST14	0.155325	6.68e-42					GNG3	-0.80662	0.0251					WDR46	-0.229	0.073614
C9orf61	0.274999	6.84e-42					TMEM39A	0.278467	0.0251					SEZ6L2	-0.281	0.073614
ASIP	0.09768	6.87e-42					CCL22	0.142068	0.0251					HNRNPA2B1	0.207	0.073614
LMBRD2	-0.0820975	6.89e-42					POLR2A	0.0835013	0.0252					AGL	-0.264	0.073616
UCHL1	-0.423749	6.9e-42					LOC101927943	-0.432821	0.0253					FAM179A	0.337	0.07378
ZFP64	-0.120281	7e-42					UNC5B	0.505265	0.0253					MFSD4B	0.288	0.073914
TCEAL6	-0.248742	7.04e-42					LOC153910	-0.118449	0.0253					ERCC8	-0.278	0.073998
NEDD4	0.186802	7.1e-42					HECW2	-0.411792	0.0253					ZNF335	-0.261	0.074018
PPCS	-0.152112	7.14e-42					CXorf40B	-0.437822	0.0254					RNF114	0.164	0.074127
CXCR7	0.190305	7.24e-42					KALRN	-0.641536	0.0254					SYCP1	-0.241	0.074127
C6orf192	0.159772	7.27e-42					SPP1	0.981889	0.0254					SLC25A39	0.23	0.074127
CDC42EP4	0.186141	7.37e-42					SPATA21	-0.321896	0.0254					GLB1	-0.242	0.074158
C17orf51	-0.214908	7.43e-42					PMS2P8	-0.420513	0.0254					GRN	0.338	0.074254
NT5C3L	-0.108342	7.51e-42					RBBP4	0.363997	0.0254					MAML1	0.226	0.074254
GRIK2	-0.421662	7.83e-42					FAM204A	-0.269716	0.0254					CHMP3	-0.161	0.074268
AQP4	0.272206	8.28e-42					CORT	-0.428514	0.0254					CISD1	-0.266	0.074268
TBC1D1	0.101124	8.58e-42					C2CD4C	-0.382772	0.0254					POLR3GL	0.206	0.074274
SPECC1L	0.0972135	8.62e-42					NAT6	-0.595404	0.0255					ST7	0.278	0.074605
NDUFS3	-0.123773	8.82e-42					POLDIP3	0.210707	0.0255					ANO4	-0.269	0.074605
URP2	0.288292	9.09e-42					PSMG4	0.706787	0.0255					EFNA5	0.24	0.074765
PCDH8	-0.43583	9.38e-42					KIF17	-0.475902	0.0255					APLP1	-0.297	0.074892
CCRK	-0.187633	9.46e-42					ZNF837	-0.219555	0.0255					C7orf61	0.302	0.074892
UIMC1	0.0827086	9.49e-42					SVOP	-0.955042	0.0255					QPCT	-0.283	0.074924
ODZ2	-0.257399	9.69e-42					FAM114A2	0.263026	0.0255					CACNG2	-0.258	0.074924
C7orf24	-0.154513	1.01e-41					ZDHHC24	-0.43396	0.0255					OR8A1	-0.291	0.074926
ANXA3	0.251619	1.01e-41					CGN	0.569115	0.0255					DZANK1	-0.278	0.074926
TNRC8	-0.135129	1.01e-41					IGF1	-0.351107	0.0255					USP17L27	-0.42	0.075143
LRRC47	-0.134358	1.01e-41					DCT	-0.34807	0.0255					DEFB119	0.239	0.075245
NRG1	-0.276199	1.04e-41					WDR54	-0.551255	0.0255					DMD	0.311	0.075294
G3BP2	-0.206442	1.09e-41					AZGP1	0.954477	0.0255					S100PBP	0.225	0.075355
ST6GALNAC3	0.119355	1.09e-41					HLA-DRB1	0.691424	0.0255					ZEB1	0.311	0.075355
PTPRU	0.132188	1.16e-41					LRRC43	-0.207817	0.0255					DCP2	0.316	0.075517
ATP6V1D	-0.151634	1.23e-41					LOC101929465	-0.210131	0.0256					SFXN5	0.294	0.075557
CFLAR	0.166863	1.32e-41					LOC101929315	-0.0919267	0.0256					C21orf33	-0.276	0.075557
IL10RA	0.258679	1.32e-41					OPA3	-0.141048	0.0256					PER2	-0.275	0.075624
B3GALT2	-0.34279	1.33e-41					TOPORS-AS1	-0.23906	0.0257					RHBDF2	0.318	0.075777
LYRM1	-0.0878649	1.35e-41					PDXK	-0.282945	0.0257					ARHGEF9	-0.298	0.075777
LOC399947	-0.333372	1.42e-41					YTHDC1	0.298086	0.0257					DNAJB12	0.211	0.07584
SDC2	0.225309	1.45e-41					NABP1	-0.281718	0.0257					FMOD	0.442	0.075881
SC5DL	-0.209593	1.46e-41					LRTM2	-0.645239	0.0258					DCAF10	0.285	0.075881
KCNV1	-0.345013	1.52e-41					ST3GAL2	-0.440898	0.0258					SCNN1G	0.342	0.075992
CD44	0.472387	1.55e-41					ABTB1	-0.173291	0.0258					CRTAP	0.311	0.075992
PDLIM1	0.491442	1.61e-41					MAK16	-0.41858	0.0258					FRMD6	0.29	0.075992
B4GALT1	0.271598	1.64e-41					LOC389332	-0.338315	0.0258					SENP5	-0.172	0.075992
STYK1	-0.414304	1.65e-41					RGS10	0.21748	0.0258					TUBA4B	-0.384	0.075992
CXCL1	0.502332	1.66e-41					REV3L	0.342758	0.0258					KLF10	-0.297	0.075992
KCNG3	-0.193399	1.67e-41					MOB1A	0.300223	0.0258					RGS3	0.331	0.076046
NP	0.285179	1.72e-41					EXTL3-AS1	-0.322758	0.0258					THRB	-0.437	0.076046
FKBP1B	-0.183951	1.85e-41					ENTPD1	0.512576	0.0258					ARPP19	-0.166	0.076046
FER1L3	0.279599	1.87e-41					C1orf94	-0.139837	0.0258					SNAI1	0.243	0.076545
MRVI1	0.270377	1.89e-41					SRM	-0.279047	0.0259					RAD17	-0.293	0.076618
N-PAC	-0.0882676	1.9e-41					LOC101929356///ARL5A	0.320128	0.0259					ITGAM	0.315	0.076618
MAN2B1	0.117361	1.91e-41					HIST2H2BE	0.717857	0.026					PRAMEF18	0.309	0.07663
PPFIA1	0.111372	1.97e-41					RAB2A	-0.414271	0.026					SH3PXD2B	0.344	0.07666
PLTP	0.269886	2e-41					PPP4R3B	0.24914	0.026					C8orf74	0.412	0.076668
RPGRIP1L	-0.174673	2.02e-41					ZNF227	0.323695	0.026					LRRN1	0.266	0.076668
SLC25A20	0.133858	2.04e-41					LOC101928361///ARHGAP15	0.331522	0.026					LRRC37B	0.234	0.076699
C21orf9	0.182384	2.05e-41					NPC1	0.795689	0.026					NEMP2	0.332	0.076919
TRIM21	0.173667	2.1e-41					PKD2L1	-0.367049	0.026					CFH	0.506	0.076919
FBXO8	0.113712	2.1e-41					TNFAIP6	0.836372	0.0261					PPARG	-0.298	0.077239
MRPS35	-0.117475	2.18e-41					PRPF31	-0.128343	0.0261					OR4D1	0.295	0.0774
PAK3	-0.400195	2.24e-41					SGPL1	0.342168	0.0261					ARL6IP6	0.263	0.0774
REEP4	0.155505	2.25e-41					OR7A5	0.974713	0.0262					IMPG2	0.219	0.077415
BACE2	0.215935	2.28e-41					TYRP1	-0.852601	0.0262					FAM186B	-0.298	0.077603
TBX15	0.383719	2.5e-41					RMDN2	-0.207256	0.0263					PGK 2.00	0.242	0.077838
GPR56	0.213595	2.53e-41					CCNG1	0.340032	0.0264					PIGO	0.247	0.077851
HECTD2	-0.211755	2.53e-41					COL22A1	0.125626	0.0264					LINC00293	0.257	0.078125
KCNJ3	-0.330331	2.58e-41					EXO5	-0.306333	0.0265					HILPDA	0.3	0.078231
OXR1	-0.345342	2.62e-41					RNASET2	0.470054	0.0265					ISLR	0.616	0.078231
PPFIA2	-0.270089	2.65e-41					KLRG2	-0.198638	0.0265					PRIMPOL	0.278	0.078231
VIM	0.427506	2.66e-41					CFAP53	0.48693	0.0266					RBM14	0.27	0.078231
AP3S1	-0.0936644	2.67e-41					ITFG1	-0.413314	0.0266					METTL25	0.325	0.078231
C2orf32	-0.164913	2.7e-41					RNF181	-0.270205	0.0266					HADH	0.328	0.078231
TMEM120A	0.0894148	2.71e-41					BDH2	0.656061	0.0267					EYA1	0.337	0.078421
TOR1A	-0.0923222	2.78e-41					SIGLEC11	-0.0972598	0.0267					FAM129A	0.345	0.078421
D4S234E	-0.35886	2.91e-41					GLT8D2	-0.532108	0.0267					ZNF561	0.28	0.078438
FBXO3	-0.215599	2.93e-41					MRPS5	0.348425	0.0267					TYW1	0.196	0.078446
C20orf103	-0.378638	3.15e-41					TAF3	0.307726	0.0267					DPP10	-0.202	0.078453
TCL1B	0.235828	3.18e-41					TCF12	0.51382	0.0268					BLM	0.268	0.078615
MUC1	0.138194	3.22e-41					BAGE2///BAGE4	0.623752	0.0268					MPZL1	0.33	0.078826
VPS13C	0.129369	3.22e-41					NFE2L1	-0.250822	0.0268					LACC1	-0.322	0.078826
GOT2	-0.190483	3.27e-41					LRP4	0.721692	0.0268					ZNF431	-0.276	0.079221
MAGEF1	-0.15349	3.45e-41					SSTR1	-0.926235	0.0268					LINC00856	-0.236	0.079221
LRDD	0.148639	3.52e-41					MYCN	-0.156688	0.0268					PRPSAP1	0.239	0.079234
RANBP3L	0.29453	3.53e-41					PIK3C2A	-0.128255	0.0268					EPOR	0.289	0.079234
GLOD4	-0.12662	3.56e-41					BBS1	-0.17055	0.0268					SREBF1	0.425	0.079234
ATP6V0D1	-0.133185	3.57e-41					GATA2	-0.206879	0.0268					GADD45G	0.452	0.079294
TIMM17A	-0.135584	3.83e-41					CLMN	0.82239	0.0269					ERVMER34-1	-0.268	0.079294
TIMP3	0.248515	3.83e-41					PDIA3	-0.522952	0.0269					ZNF324	0.218	0.079294
HEPH	0.200233	3.89e-41					SIVA1	-0.413444	0.027					ZFC3H1	0.255	0.079294
MED12	0.109433	3.9e-41					LOC440792	0.129213	0.027					PEG3-AS1	-0.205	0.079465
C3orf10	-0.0703918	3.92e-41					R3HDM2	-0.252646	0.027					UBXN4	0.238	0.079557
RASGRP1	-0.263129	4.06e-41					IGHV4-31///IGHM///IGHG3///IGHG2///IGHG1///IGHD///IGHA2///IGHA1///IGH	0.151867	0.027					METAP2	0.168	0.079629
NOLA2	-0.102121	4.24e-41					SOWAHC	0.652794	0.0271					LMNA	0.292	0.079766
ADAM11	-0.198182	4.25e-41					DPY19L2	-0.416306	0.0271					HECTD3	0.263	0.079766
LOC645405	-0.346744	4.27e-41					LGALSL	-0.705015	0.0271					FGF7P6	-0.3	0.079942
MAGI1	-0.223458	4.37e-41					CA4	-0.800197	0.0271					SLC4A11	0.26	0.079942
DDX25	-0.215707	4.46e-41					URM1	-0.168895	0.0272					ZNF174	-0.242	0.079942
MAML1	0.106791	4.5e-41					COPS6	-0.179176	0.0272					RPL5	0.132	0.079942
A2BP1	-0.364197	4.75e-41					EXOSC5	-0.431371	0.0272					GPR173	-0.247	0.079942
LOC728485	-0.161125	4.84e-41					RPS27L	0.333215	0.0272					GRAP	0.218	0.079947
PEX11B	-0.160608	4.87e-41					CSF3R	0.570793	0.0272					CLK3	0.209	0.079947
hCG_1806964	-0.142553	4.9e-41					NCKAP1L	0.233332	0.0273					FLT3LG	0.284	0.079947
PLEKHF2	0.142733	4.98e-41					RPS6KL1	-0.28886	0.0273					FAM181B	0.282	0.079947
C6orf151	0.128377	5.12e-41					TTC7A	0.324491	0.0273					VAC14	-0.26	0.079971
ANG	0.189296	5.14e-41					NFATC3	0.416642	0.0273					HCAR1	0.286	0.079995
CDR2	-0.165216	5.14e-41					CD37	0.572142	0.0274					KCTD2	-0.24	0.079995
TOMM22	-0.168516	5.36e-41					ZIK1	-0.37712	0.0275					PHRF1	0.304	0.080394
EEF1E1	-0.177567	5.53e-41					NRL	-0.232234	0.0275					UBAP2	0.204	0.080394
MGC26718	-0.25396	5.54e-41					CA5A	0.276872	0.0275					GPN2	0.164	0.080394
SLC12A6	-0.134955	5.7e-41					UTP3	-0.332615	0.0275					PMS2CL	-0.198	0.080394
C14orf129	-0.200859	5.72e-41					USP22	0.354667	0.0276					SLC24A2	-0.321	0.080394
TWF2	-0.0946425	5.79e-41					FAM205BP///FAM205A	-0.144365	0.0276					STT3A	0.309	0.080394
COL8A2	0.320022	5.79e-41					B4GALNT1	-0.421345	0.0276					GPM6B	0.226	0.080502
SLC25A14	-0.133653	5.81e-41					TNFRSF10B	0.353753	0.0276					GSDMC	0.266	0.080581
UBE2V2	-0.319632	5.88e-41					KLHL24	0.42847	0.0276					HPN-AS1	0.354	0.080581
OCA2	-0.267857	5.96e-41					ADM5	-0.20609	0.0277					GNA14	-0.262	0.080581
VBP1	-0.103296	5.98e-41					PPP2R3C	0.52115	0.0277					AAGAB	-0.221	0.080581
ABCB7	0.103707	6.35e-41					ZFP69B	-0.489929	0.0278					PWAR5	-0.286	0.080581
AP3M1	0.116219	6.45e-41					TOR1A	-0.517067	0.0278					SLC7A3	-0.257	0.08061
ACADVL	0.130681	6.55e-41					ITSN2	0.365097	0.0278					2023-09-06	-0.179	0.08061
CLTA	-0.329094	6.65e-41					HMGXB3	-0.198018	0.0278					LOC100130264	-0.273	0.08061
ATP6V1F	-0.173434	6.68e-41					TMEM222	-0.177018	0.0278					OR56A4	-0.296	0.080854
TMEM132D	-0.262895	6.81e-41					NPTXR	-0.580042	0.0278					HCN1	-0.24	0.080854
DTX2	0.109162	6.97e-41					MILR1	0.279549	0.0278					MIR590	0.289	0.080854
C2orf47	-0.148018	7.19e-41					EGLN1	0.234475	0.0278					PPP1R27	-0.256	0.080891
WHSC2	0.107419	7.37e-41					FOXO1	0.593675	0.0278					MIR1250	-0.247	0.081028
JAKMIP1	-0.226294	7.44e-41					HMG20B	0.720163	0.0279					DEFB106A	-0.262	0.081261
C1orf102	-0.152889	7.47e-41					WAC	0.165253	0.0279					GCC2	-0.258	0.081441
PRPS2	-0.27185	7.66e-41					LOC389906	-0.359316	0.0279					FN1	0.349	0.081546
POP7	-0.128851	7.81e-41					TUBB2B///TUBB2A	-0.677063	0.0279					SMAD1	0.299	0.081546
GAPDHS	-0.129517	7.82e-41					RTN4RL1	-0.749801	0.0279					PKM	-0.214	0.081548
FGR	0.155188	7.96e-41					GGCX	-0.340265	0.0279					TACC2	0.358	0.081894
SCGB1A1	0.126844	8.32e-41					DNM1L	-0.351284	0.0279					HNRNPF	0.244	0.081938
TRPC3	-0.188518	8.45e-41					RILPL1///SNRNP35	0.260213	0.0279					CPXCR1	0.296	0.081938
NRG3	-0.211156	8.49e-41					LPAR2	-0.285267	0.0279					COG2	0.233	0.082032
RPH3A	-0.269753	8.66e-41					MYOT	0.910558	0.0279					SHMT2	0.188	0.08206
ATP6V1G2	-0.253377	8.83e-41					NDUFAF5	-0.490568	0.0279					AKR1C2	0.318	0.082167
DRP2	-0.228992	8.87e-41					SRP72	-0.278418	0.0279					NOTCH1	0.312	0.082167
TOX	-0.263856	8.87e-41					ARHGAP30	0.447508	0.0279					RAB1B	-0.216	0.082167
EIF2B3	-0.0885742	9.02e-41					SNRPA1	-0.208816	0.0279					RPS10	0.145	0.082358
SMPD3	-0.19082	9.04e-41					JADE1	-0.333472	0.0279					CD160	-0.328	0.082454
OXCT1	-0.252924	9.06e-41					CFAP61	-0.174293	0.0279					TNRC6B	0.202	0.082454
CLDN5	0.250876	9.13e-41					AP3M2	-0.434916	0.0279					CAMK1D	-0.338	0.082482
TUBGCP5	-0.149706	9.2e-41					LOC100288570	-0.323023	0.028					LIX1L	0.339	0.082482
ASB2	-0.199119	9.3e-41					LTBP4	-0.246351	0.028					DCN	0.355	0.082482
PPP2CA	-0.173103	9.52e-41					STXBP5L	-0.661709	0.028					DALRD3	-0.243	0.082621
ZIC1	0.325393	9.93e-41					VPS41	-0.293605	0.0281					PSMC4	-0.252	0.082695
NEGR1	-0.411363	1.01e-40					RBM15	0.159494	0.0281					NEDD4	0.273	0.082758
SLC35B4	-0.12312	1.03e-40					CHCHD6	-0.483418	0.0281					GTF2I	0.306	0.082792
RTN1	-0.412834	1.03e-40					COPE	-0.217017	0.0281					RGMA	0.347	0.082792
RFX2	0.154066	1.17e-40					C1orf115	-0.455623	0.0281					ONECUT1	-0.217	0.082792
EMID2	-0.168376	1.26e-40					LOC100996693///SPEG	-0.315628	0.0282					SAGE1	-0.233	0.082824
MLKL	0.224853	1.27e-40					CUL7	-0.155707	0.0282					OR2A20P	0.344	0.082961
hCG_1985469	-0.126926	1.27e-40					TMEM178B	-0.20319	0.0282					RPL28	-0.274	0.083036
SPG21	0.0943855	1.37e-40					FAM13C	0.121906	0.0282					REPS2	-0.208	0.083036
UTP11L	-0.0844431	1.37e-40					LOC101928335	-0.39689	0.0282					KCTD12	0.364	0.083043
SRPX	0.204688	1.41e-40					ST8SIA5	-0.521508	0.0282					MCOLN3	-0.192	0.083057
LOC283267	-0.135171	1.43e-40					ITGB5	0.493653	0.0282					CERS1	0.257	0.083167
AXUD1	0.175629	1.46e-40					SLN	-1.29712	0.0282					COL28A1	0.28	0.08319
ARAF	0.15884	1.46e-40					MIR3658///UCK2	-0.31866	0.0282					PCDHGC5	-0.292	0.083429
LRCH4	0.197803	1.52e-40					LOC101929800///LOC101927424///LOC440896	-0.397802	0.0282					DACT1	0.371	0.083429
DDN	-0.365471	1.6e-40					NEURL1	-0.899257	0.0282					RHCG	0.253	0.083429
RFC3	-0.225264	1.77e-40					AZIN1	-0.53562	0.0282					CLN3	0.284	0.083429
PRAGMIN	-0.130889	1.81e-40					LOC284009///METTL16	0.48152	0.0282					MOSPD3	-0.162	0.083429
OXGR1	-0.248636	1.83e-40					NUAK2///AKIP1	0.321369	0.0283					PACRGL	-0.302	0.083429
RTN4	-0.178221	1.87e-40					ACVR2A	-0.341892	0.0283					MRPL33	0.189	0.083429
ZC3HAV1	0.180518	1.89e-40					PLXNB1	0.464335	0.0283					BBS4	0.203	0.083429
ALDH1A3	-0.198383	1.9e-40					TMEM17	-0.5473	0.0283					OSBPL9	0.23	0.083429
FBXL17	-0.214305	1.91e-40					HAPLN1	-0.65682	0.0283					DNAAF5	-0.256	0.083455
CTB-1048E9.5	-0.138631	1.92e-40					TCEAL2	-0.313685	0.0283					CYR61	0.419	0.083563
MSX1	0.316323	1.95e-40					DHX36	-0.259885	0.0284					UCA1	-0.17	0.083678
SERINC3	-0.175849	1.96e-40					SLC18A3	-0.089491	0.0284					ZNF440	-0.153	0.083678
RNF150	-0.264963	1.98e-40					EDARADD	-0.0883783	0.0285					FERD3L	-0.265	0.083678
STX12	-0.110667	1.98e-40					PDAP1	-0.231276	0.0286					SLC35A1	0.188	0.083678
LPA	-0.201988	2.02e-40					FBXO42	0.276621	0.0286					ISYNA1	0.278	0.083694
FSTL3	0.13666	2.08e-40					AZI2	-0.306748	0.0287					MAPT	-0.246	0.083774
EID1	-0.194118	2.1e-40					LGI2	-0.355643	0.0287					MAT2A	0.158	0.083822
VAMP8	0.256713	2.13e-40					PCSK1N	-0.448239	0.0287					ACAP1	0.275	0.083822
RHOC	0.203408	2.26e-40					ITGB3	0.13614	0.0288					C12orf74	0.233	0.083822
RGS7BP	-0.29349	2.3e-40					FGFR1OP2	0.456152	0.0288					SHMT1	0.319	0.083822
FAM149A	-0.190836	2.32e-40					CDKN2C	0.482924	0.0288					PPP2R2B	-0.277	0.083822
ANK3	-0.297283	2.35e-40					VPS33A	-0.190673	0.0288					MAGEE1	-0.222	0.083822
SH3GLP3	0.111677	2.37e-40					NDUFV1	-0.34239	0.0288					AHDC1	-0.266	0.083822
MRPS11	-0.0872751	2.42e-40					CCDC57	-0.144197	0.0288					PRDM14	-0.228	0.083822
TP53INP1	0.178238	2.54e-40					IGKC	0.06739	0.029					RAD21	0.205	0.083856
CDK2AP2	0.176164	2.55e-40					WAC-AS1	-0.305364	0.029					TNFRSF9	-0.242	0.083975
STAM	-0.160112	2.56e-40					PRSS36	-0.124821	0.029					GGT8P	0.324	0.083994
BTBD10	-0.198071	2.58e-40					FGFR1OP	-0.548723	0.029					RPL7	0.201	0.084122
PRKRA	-0.109286	2.69e-40					HTR2A	-0.656311	0.0291					NAAA	-0.221	0.084358
CIRBP	-0.311016	2.69e-40					TBC1D24	-0.366286	0.0292					MMRN2	-0.26	0.084388
CLCN7	0.124108	2.72e-40					DHX57	-0.300795	0.0292					FBLN2	0.363	0.084463
PSMD8	-0.177005	2.75e-40					PPP1R7	-0.350876	0.0292					FCGR3A	-0.262	0.084502
PDGFRB	0.222473	2.87e-40					SLIT1	-0.728871	0.0292					MEGF10	0.289	0.084788
RSAD1	0.111078	2.89e-40					LOC102723779	0.211307	0.0292					SNORD113-1	-0.272	0.084788
SC65	0.118587	2.95e-40					FAM71E1	-0.523985	0.0292					SSX4	-0.24	0.084806
SCARA3	0.219745	2.97e-40					DYNC2LI1	-0.529905	0.0292					METTL18	0.253	0.084826
DSTN	-0.18507	2.99e-40					CAMK4	-0.73045	0.0292					MEP1B	-0.288	0.085053
FZD7	0.273883	3.16e-40					NHP2	-0.296872	0.0292					PITPNM1	0.273	0.085053
SLC1A5	0.219674	3.22e-40					TWF2	-0.200209	0.0292					FGL2	0.261	0.085053
SIPA1L2	-0.153965	3.24e-40					IQSEC2	-0.290737	0.0292					ZIC1	0.356	0.085053
LOC441052	-0.293016	3.29e-40					ATP5D	-0.324732	0.0292					PYGB	-0.272	0.085102
ACSF2	0.222991	3.29e-40					PLPP1	0.283986	0.0292					NAB2	0.273	0.085159
hCG_1776018	0.417945	3.36e-40					SPEF1	-0.41937	0.0292					TLR2	0.246	0.08538
GLRA2	-0.276026	3.39e-40					HDGF	0.174311	0.0292					MTMR10	0.222	0.08538
ITGB2	0.294326	3.54e-40					CSDE1	-0.215773	0.0292					QPRT	0.317	0.08538
ZIC2	0.290743	3.56e-40					ASL	-0.399806	0.0293					C14orf159	0.171	0.08538
PVRL2	0.239128	3.73e-40					FAM65C	0.795147	0.0293					MRRF	0.203	0.085395
LAMB2	0.169068	3.79e-40					BRK1	-0.29693	0.0293					TRPV6	-0.229	0.085395
TMEM141	-0.110206	3.9e-40					SP3	-0.280836	0.0293					CYP2J2	0.201	0.085395
SNRPD1	-0.103924	4.03e-40					DVL2	0.265884	0.0293					SEMA4B	0.279	0.085395
SUSD1	-0.21718	4.04e-40					DCTN1	-0.305	0.0293					RPS19	0.19	0.085441
ZNF512	-0.142228	4.16e-40					MIR6878///TARS2	-0.278437	0.0293					SLC32A1	-0.412	0.085441
NSF	-0.252309	4.16e-40					FLOT2	-0.291564	0.0294					TRAPPC2	-0.142	0.085453
DRD5	-0.229097	4.17e-40					RTN4R	-0.639455	0.0295					FBXO9	-0.256	0.085529
PCLO	-0.280673	4.22e-40					SCNN1D	-0.245847	0.0295					CCDC47	0.234	0.085529
UNC93B1	0.176035	4.3e-40					TXN	-0.31854	0.0295					SREK1	0.283	0.085603
OR2T34	-0.159854	4.34e-40					FKBP8	-0.23958	0.0295					KLF15	0.255	0.085903
SFPQ	-0.140977	4.39e-40					NEDD8-MDP1///MDP1	-0.288666	0.0295					PLGLB2	-0.217	0.086176
NECAP2	0.160129	4.4e-40					LINC00997	0.0903709	0.0295					DCLK1	-0.372	0.086176
SMG5	0.0965275	4.44e-40					TAB3	0.265272	0.0296					ANXA5	0.259	0.086312
LOC647979	-0.204988	4.51e-40					ZNF81	0.345934	0.0296					SEPP1	0.326	0.086312
C8orf38	-0.109358	4.52e-40					DRAIC	-0.115279	0.0296					NAAA	-0.291	0.086312
TUBA1C	-0.167982	4.57e-40					TP73-AS1	0.283357	0.0296					PPP1R15B	-0.185	0.086312
FEN1	-0.193196	4.71e-40					MOSPD3	-0.184058	0.0297					SLC2A11	0.284	0.086509
GALR1	-0.168589	4.77e-40					AMER1	-0.145282	0.0297					GSS	-0.297	0.086691
TRIM38	0.176614	4.78e-40					MAP3K7	0.263771	0.0298					BIN3-IT1	-0.247	0.086754
TSPAN7	-0.239834	4.78e-40					RNASE6	0.933365	0.0298					GPER1	0.342	0.086774
ISCA1	-0.204105	4.83e-40					BEND7	0.52732	0.0298					CARMIL3	-0.259	0.087245
ELL3	0.102145	4.88e-40					PGAP3	-0.217139	0.0298					ATP2A2	-0.2	0.087245
ARMC8	-0.145612	4.88e-40					TAZ	0.343377	0.0298					NIPAL2	-0.261	0.087385
ACSS3	0.200099	4.89e-40					NAA35	-0.248024	0.0298					GSTT2B	-0.232	0.087571
HAR1A	-0.217026	5.04e-40					C17orf96	-0.385399	0.0298					SNTB1	0.289	0.087679
CYBA	0.230342	5.11e-40					OCIAD1	0.502252	0.0298					MUC1	0.469	0.087679
SLC16A4	0.153367	5.17e-40					SVEP1	-0.151045	0.0299					RABL2A	-0.18	0.087709
GPR177	0.203508	5.24e-40					GALNT11	-0.332912	0.0299					ANXA2P1	0.234	0.087709
CNTNAP2	-0.281206	5.5e-40					ECHS1	-0.200788	0.03					TPI1	-0.176	0.087709
DAK	-0.138356	5.59e-40					LOC652276	-0.212748	0.03					RPL31	0.2	0.087732
C12orf49	-0.146971	5.61e-40					SLC25A17	-0.203587	0.03					ZNF551	-0.238	0.087921
NIPA1	-0.145623	5.69e-40					N4BP3	-0.390849	0.03					ADD3	0.224	0.088042
MOBKL3	-0.220386	5.85e-40					CA10	-0.784971	0.03					GLIPR1L1	0.259	0.088042
NBEA	-0.271703	6.09e-40					SELPLG	0.55412	0.03					ACOT7	-0.271	0.088042
STRAP	-0.0927083	6.1e-40					ATXN7L3B	-0.251926	0.03					RARRES2	0.283	0.088042
PRKCD	-0.151493	6.14e-40					PSMG1	-0.697905	0.03					SP4	0.201	0.088073
PTGFRN	-0.135039	6.16e-40					NTN1	-0.111056	0.03					SYNGR3	-0.323	0.088647
POLR3B	-0.126218	6.23e-40					SALL1	0.623436	0.03					NACC1	-0.3	0.088666
FAM19A1	-0.322585	6.29e-40					LINC00643	-0.792878	0.03					ZFP36L2	0.256	0.088707
PFKM	-0.155707	6.31e-40					TMC6	0.695405	0.0301					AGAP1	0.247	0.088949
MGAT1	0.171774	6.73e-40					FAM150B	-0.504751	0.0301					USP12	0.259	0.088949
CACNB2	-0.2986	6.8e-40					ZBBX	-0.770124	0.0302					CLCA1	-0.276	0.088949
TARBP1	-0.228361	6.81e-40					TMEM59L	-0.588039	0.0302					PDLIM2	-0.278	0.088964
FRMPD4	-0.309348	6.82e-40					CABP1	-0.454703	0.0303					ZNF341	-0.263	0.088974
TMEM126A	-0.111954	6.83e-40					MAST4	0.149072	0.0303					TECR	0.19	0.088974
RHOV	-0.154979	6.93e-40					SYTL2	-0.309224	0.0304					DNAH12	0.276	0.089001
DDHD2	-0.160539	7e-40					MORN4	-0.392136	0.0304					DGCR14	0.237	0.089223
LOR	-0.152759	7.01e-40					MMP24-AS1	-0.187924	0.0304					ZNF503	-0.254	0.089223
METTL9	0.11885	7.08e-40					LINC00265	0.176195	0.0305					EZR	0.408	0.089285
SYK	0.20616	7.08e-40					TPR	-0.56422	0.0305					LRP4	0.293	0.089378
LOC644096	-0.121648	7.36e-40					EGR4	-0.768639	0.0305					MIR7-2	-0.253	0.089378
TYROBP	0.327576	7.92e-40					C5orf63	-0.136784	0.0305					ZNF41	0.257	0.08945
MFNG	0.168139	7.92e-40					ALDH18A1	-0.25741	0.0305					FADD	0.308	0.089682
S100A9	0.621841	7.95e-40					KIAA0485	-0.162458	0.0305					FAM20B	-0.159	0.089682
GPRASP2	-0.227837	8.08e-40					LOC114224	0.405747	0.0305					HDAC5	0.235	0.089682
PPP3CB	-0.224244	8.11e-40					FAM192A	-0.166361	0.0305					HSPD1	-0.243	0.089682
PITPNM2	-0.0720509	8.16e-40					RPH3A	-0.830594	0.0305					ACACB	0.293	0.089682
VPS29	-0.137432	8.27e-40					PARL	-0.242279	0.0305					STX16	0.156	0.089822
HIST1H1C	0.294765	8.32e-40					KLK7	-1.08104	0.0305					SCAMP4	-0.262	0.089822
EXOC6	-0.14701	8.49e-40					CACNG3	-0.728059	0.0306					ALKBH1	0.253	0.089822
LAPTM5	0.291111	8.76e-40					LOC101928879///ZNF250///COMMD5	-0.276038	0.0306					KRR1	0.291	0.089846
IL3RA	0.249034	8.77e-40					NDE1	0.782891	0.0307					CELP	-0.288	0.089971
GRM8	-0.165308	8.77e-40					EXOC4	-0.182282	0.0309					PTTG3P	-0.296	0.089971
NDUFA8	-0.134561	9.14e-40					ZNF334	-0.348366	0.031					ASAH2B	-0.255	0.09008
NEFL	-0.51906	9.16e-40					CKAP4	-0.24194	0.031					TRAPPC3	0.187	0.090099
VTA1	-0.173005	9.22e-40					DDOST	-0.432038	0.031					FBXW11	-0.324	0.090388
KCNIP3	-0.188007	9.22e-40					LINC00636	-0.122102	0.031					TBCC	-0.236	0.090396
DUSP3	-0.118067	9.38e-40					ELFN1	-0.301887	0.0311					EBF4	0.253	0.090396
C5orf40	-0.357389	9.47e-40					OLMALINC///PP7080	0.358574	0.0311					FLT4	0.262	0.090452
RFX1	0.12256	9.5e-40					VTI1A	-0.242065	0.0311					FAM91A1	0.235	0.090598
GRAMD1C	0.235835	9.59e-40					N4BP2L1	-0.359946	0.0311					SLC2A11	-0.235	0.090631
TM6SF1	-0.240568	9.64e-40					DSCR3	-0.39699	0.0311					STX2	0.242	0.090698
ADH1A	0.299946	9.74e-40					POP4	0.340651	0.0311					OR2M4	0.296	0.090717
PLOD2	0.22366	9.98e-40					CD163	0.643433	0.0311					MXRA7	0.178	0.090885
CIDEA	-0.325346	1.03e-39					ARMC9	-0.254216	0.0311					IL17RB	0.33	0.091028
GPATCH4	-0.122079	1.08e-39					ABCB11	0.0731329	0.0311					KCTD9	0.27	0.091028
SMG6	0.101512	1.09e-39					DTX2P1-UPK3BP1-PMS2P11	-0.305263	0.0311					PKD2L2	-0.275	0.091066
FAM79A	-0.145107	1.13e-39					RAD1	-0.315825	0.0311					MEIS3	-0.232	0.091126
FLJ44342///SFRS1	-0.133576	1.13e-39					CCT8	-0.152177	0.0312					TTC38	0.241	0.091126
DOC2A	-0.159435	1.15e-39					TCTN3	-0.353426	0.0312					AKR1C2	-0.257	0.091155
KLHL21	0.14545	1.17e-39					GRIK1	-0.494503	0.0312					REPS2	-0.247	0.091155
TNRC6A	0.100249	1.19e-39					CAPN5	-0.305986	0.0313					BGN	0.322	0.091265
SLC35B1	-0.101482	1.19e-39					TRIM22	0.612988	0.0313					AHNAK2	0.267	0.091265
TAGLN3	-0.239602	1.2e-39					HEXDC	0.375866	0.0313					MIR934	0.297	0.091265
PHB	0.12958	1.21e-39					DNAJB13	0.143229	0.0313					NHSL2	-0.294	0.091265
GBP2	0.374762	1.25e-39					PLEKHA4	0.158557	0.0314					FGF21	-0.269	0.091265
TMEM14A	-0.203436	1.27e-39					ZNF507	0.318753	0.0314					NAV2	-0.216	0.091371
COMMD9	-0.0965217	1.3e-39					IL1F10	0.0917532	0.0314					RNASE4	-0.238	0.091407
GAMT	-0.0827538	1.32e-39					EXOC7	-0.447017	0.0314					MAGEB16	-0.296	0.091407
PID1	-0.193821	1.32e-39					PPME1	-0.317173	0.0314					KLC3	0.283	0.091693
PTPN3	-0.218279	1.33e-39					NRXN3	-0.791064	0.0315					CYBA	0.299	0.091693
RAB14	-0.0955754	1.33e-39					LRRC20	-0.370688	0.0315					FILIP1L	-0.281	0.091693
NFKBIZ	0.227719	1.37e-39					KLHL22	-0.290294	0.0315					PHYHD1	0.264	0.091693
SLC1A3	0.275075	1.37e-39					SART1	-0.57632	0.0316					MMP10	-0.225	0.091717
NGRN	-0.132401	1.39e-39					SEPT7-AS1	0.439797	0.0316					MIA2	-0.232	0.091871
RBP5	-0.12652	1.41e-39					GPRC5B	0.623418	0.0316					SNAPC5	-0.243	0.091871
COPS3	-0.155229	1.51e-39					KCNIP3	-0.464214	0.0317					GIMAP2	0.28	0.091879
KCNIP1	-0.265819	1.51e-39					PRKY///PRKX	0.5987	0.0318					KIF7	0.315	0.0923
ZNF410	0.074173	1.59e-39					ATP5F1	-0.563229	0.0318					RRH	0.284	0.092313
CDKN3	-0.220289	1.62e-39					NAPA	-0.625127	0.0318					NOMO2	-0.3	0.092381
TPBG	-0.26387	1.62e-39					FAM181B	0.609239	0.0319					IRF2	-0.196	0.092381
GRIN3A	-0.252203	1.62e-39					RNF144A-AS1	-0.737337	0.0319					TMEM200A	0.279	0.092612
CCDC43	-0.0810896	1.64e-39					RARA-AS1	-0.302928	0.0319					RGR	-0.318	0.092746
RASL12	0.250262	1.66e-39					LSS	0.528434	0.0321					GABRA3	-0.379	0.092839
SRM	-0.123435	1.72e-39					PDE2A	-0.390537	0.0321					EYA1	0.303	0.092839
MED7	-0.109405	1.81e-39					ATCAY	-0.340807	0.0321					MAN1C1	-0.311	0.09285
WDR54	-0.116611	1.84e-39					MAP4K1	-0.192153	0.0321					GNG13	-0.237	0.093407
SP110	0.198119	1.85e-39					BTBD9	-0.861993	0.0321					BMP6	0.32	0.093536
ADIPOR2	0.204282	1.85e-39					CLIP3	-0.300224	0.0321					SLC30A6	0.238	0.093536
STAT5B	0.0871329	1.88e-39					SNX29	0.116333	0.0322					RAP1B	0.226	0.093536
COQ3	-0.171375	1.89e-39					METTL21B	0.334372	0.0323					TMEM259	0.15	0.093536
IL1R1	0.270944	1.89e-39					JMJD4	-0.391947	0.0326					TRIP12	-0.177	0.093536
RHOBTB3	0.146823	1.95e-39					CDCA4	0.116286	0.0326					ANKHD1	-0.267	0.093546
MACROD2	-0.242537	2e-39					DUSP16	0.436923	0.0326					CAPRIN1	0.25	0.093546
NELL1	-0.432781	2.02e-39					GPR21	-0.626474	0.0326					OR4L1	-0.238	0.093695
MICALL2	0.283508	2.07e-39					IRAK3	0.197696	0.0326					BRD7	0.171	0.093695
ABO	-0.136454	2.15e-39					USP31	0.39493	0.0326					NSF	-0.33	0.093695
MSRB3	0.157058	2.16e-39					CARS	0.128628	0.0327					RAF1	0.238	0.093779
SAP30L	0.134789	2.21e-39					MIR6758///MARS	0.404839	0.0328					LOC100287837///ARHGEF17	0.261	0.093779
CCNA1	-0.221608	2.22e-39					MMP24	-0.337382	0.0328					UBE2K	-0.201	0.093779
PIH1D1	-0.0858476	2.23e-39					USP33	-0.199106	0.0328					RAPGEF1	0.289	0.093779
SKIP	-0.326903	2.28e-39					PPARA	0.579895	0.0328					UGT2A3	-0.253	0.093779
FLJ20209	0.147942	2.29e-39					MID1IP1	0.638195	0.0328					LTBP1	0.381	0.093779
YWHAH	-0.372802	2.29e-39					ZNF12	0.141309	0.0328					RPL18A	0.19	0.093779
SMAP1L	-0.158339	2.32e-39					ATPIF1	-0.320219	0.0328					ZIC2	0.474	0.094136
DLL4	0.243424	2.38e-39					PPM1L	-0.447682	0.0328					NRXN2	0.214	0.09423
SH3RF1	-0.0987587	2.44e-39					HIST1H2AK	-0.1182	0.0328					MCM3	0.159	0.09423
GABRG2	-0.478175	2.47e-39					TONSL	-0.117917	0.0328					TMA7	0.141	0.094245
TRAM1	0.148002	2.47e-39					FAM69B	0.161068	0.0329					COL8A1	0.31	0.094245
C13orf18	-0.191973	2.51e-39					CYP2A6	-0.0914519	0.0329					MIR99AHG	0.184	0.094245
LEPREL1	0.190028	2.54e-39					MAP2K2	-0.460934	0.033					KCNJ15	-0.231	0.094245
TACC2	-0.133361	2.63e-39					S100A12	1.10701	0.033					ELP4	0.291	0.094245
LOC116349	-0.117865	2.72e-39					TRPC1	-0.255458	0.033					TMEM35A	-0.213	0.094245
AFG3L2	-0.0978365	2.75e-39					VPS13C	0.331753	0.033					AHNAK	0.412	0.094245
ATP5A1	-0.158727	2.8e-39					HBE1	-0.204441	0.033					C9orf66	-0.225	0.094245
GABBR2	-0.26089	2.84e-39					ATP6V1D	-0.384744	0.033					DPPA3	0.237	0.094245
MRPL55	-0.118815	2.87e-39					BIK	0.0790913	0.033					GLIS3-AS1	-0.236	0.094245
NXPH3	-0.180297	2.89e-39					HSD11B1L	-0.470637	0.033					RAD9A	0.258	0.094245
C10orf83	-0.14507	2.94e-39					CDKN2AIP	0.235885	0.033					CD44	0.432	0.094245
GLIS3	0.190214	3.04e-39					C14orf80	-0.215877	0.0332					RPL13AP5	0.194	0.094245
SCRIB	0.141348	3.04e-39					GPR173	-0.150758	0.0332					ZNF70	-0.246	0.094377
PTP4A3	0.21646	3.09e-39					CKB	-0.27131	0.0332					USP25	0.244	0.09454
NAT5	-0.104145	3.09e-39					PNISR	0.287552	0.0332					CA3	-0.224	0.09454
HAS1	-0.197891	3.11e-39					GSTA4	-0.413738	0.0332					KIAA0922	0.284	0.09454
PDHA1	-0.104201	3.16e-39					C12orf10	-0.414029	0.0332					LINC00612	0.296	0.09454
GALNT14	-0.193577	3.16e-39					LINC01128	-0.78847	0.0332					RPL38	0.171	0.09454
CORO2A	-0.131436	3.17e-39					IGHD	-0.141032	0.0332					CHMP4C	0.313	0.09454
C16orf53	0.133654	3.19e-39					LOC101928433	-0.457733	0.0332					POLD2	0.276	0.09454
PTS	-0.164972	3.22e-39					DYM	-0.21919	0.0332					BORCS5	-0.203	0.094637
VISA	0.113779	3.24e-39					UBL5	-0.236886	0.0332					SLC38A6	0.25	0.094637
TIMM8B	-0.0881167	3.31e-39					TUBA3FP	0.263815	0.0333					PTH2R	-0.342	0.094637
STAR	-0.273602	3.32e-39					SRSF4	0.172323	0.0333					FAM163A	-0.251	0.094666
VEZT	-0.119955	3.51e-39					LINC01123///LINC01106	-0.700873	0.0333					SAMD12	-0.261	0.094826
GJA1	0.368309	3.54e-39					TMEM242	-0.417425	0.0333					GPR142	-0.24	0.094948
SLC3A2	0.134576	3.62e-39					MLIP	-0.748511	0.0333					MSL3	-0.217	0.094953
SLIT1	-0.117538	3.66e-39					LOC100420758	-0.161162	0.0333					SPO11	-0.252	0.094953
BCL3	0.282436	3.74e-39					RBFA	-0.262016	0.0334					FEZ1	-0.237	0.095064
FARSA	-0.137634	3.76e-39					PREX1	0.529842	0.0334					TMEM150A	0.248	0.095235
ICA1	-0.221021	3.81e-39					THCAT158	0.110117	0.0334					OR52N5	-0.198	0.095235
FLJ13611	-0.17414	3.85e-39					CD5	0.125553	0.0334					DCTN6	-0.206	0.095307
EYA2	0.233464	3.87e-39					HLA-DMA	0.841757	0.0334					C11orf65	-0.245	0.095307
ZNF609	0.141947	3.96e-39					GMEB1	-0.151437	0.0334					ABCA12	0.233	0.095379
MGC14327	-0.10095	4.1e-39					TSKU	-0.335875	0.0334					LOC101927845	-0.252	0.095482
MRPS27	-0.0899735	4.12e-39					MYL6B	-0.255009	0.0334					DSE	0.32	0.095647
THRB	-0.288446	4.17e-39					CHMP1A	-0.16108	0.0334					DDX24	-0.164	0.095765
PER2	-0.156247	4.23e-39					OGFOD3	-0.502478	0.0335					MIR99A	0.273	0.095888
ZNF544	-0.106434	4.3e-39					TMEM70	-0.378733	0.0336					MGA	0.195	0.0959
S100A8	0.692313	4.48e-39					POGK	0.277843	0.0336					SYPL2	0.272	0.096029
TMEM155	-0.310103	4.52e-39					NXPH4	-0.162711	0.0336					TRAF7	-0.261	0.096029
EGFR	0.130223	4.77e-39					CPNE6	-0.308573	0.0336					ORC5	0.267	0.096029
RBM3	-0.399825	4.87e-39					AAGAB	-0.434887	0.0336					H3F3AP4	0.182	0.096029
EPB41L5	0.124569	5.16e-39					COX8A	-0.234357	0.0336					BCAS1	-0.475	0.096029
GRAMD3	0.252897	5.74e-39					B4GALT7	-0.276829	0.0336					LYPD5	-0.293	0.096029
RG9MTD3	-0.141426	5.95e-39					ERI3	-0.334237	0.0336					PODNL1	-0.25	0.096029
CNKSR2	-0.356437	6.03e-39					ARFGAP2	-0.0863931	0.0336					RPL18A	0.187	0.096165
CCDC91	-0.205678	6.05e-39					ATP2B3	-0.321735	0.0336					DYRK4	-0.247	0.096184
SH3BP2	0.180538	6.16e-39					ATXN7	0.248079	0.0336					CBX1	-0.122	0.096184
PLAGL2	0.136047	6.44e-39					CDK5R2	-0.609408	0.0337					PSME1	0.251	0.09654
VRK1	-0.161951	6.59e-39					GTPBP3	-0.262222	0.0338					DHFR	-0.221	0.096837
PJA1	-0.158921	6.71e-39					INTS9	-0.192975	0.0338					GYPC	0.266	0.096865
MORN3	-0.12223	7.48e-39					IGHV7-81	-0.0906724	0.0338					RALY	0.289	0.096962
C20orf121	-0.155046	7.59e-39					SAFB	0.162234	0.0339					TREML1	-0.257	0.096962
HCN1	-0.28856	7.59e-39					FAAP20	-0.237061	0.0339					SNHG5	0.263	0.096962
C2orf30	-0.146981	7.65e-39					SLC8A1	-1.0207	0.034					NUPR2	-0.248	0.097322
RUNX3	0.231898	7.78e-39					C22orf39	-0.253064	0.0341					TBC1D26	0.265	0.097322
TUBB4Q	-0.193562	7.82e-39					SLC7A4	-0.398404	0.0341					PELI3	-0.308	0.097322
SLC46A3	0.0947127	7.84e-39					SLC7A9	0.637766	0.0341					UBALD2	0.238	0.097433
SPARC	0.217404	7.92e-39					ARID1A	0.178931	0.0341					MAPKAP1	-0.155	0.098049
HMGCS1	-0.23892	8.24e-39					LOC728196	0.10827	0.0341					RASGRF1	-0.327	0.098049
RAD51C	-0.193467	8.33e-39					SLC25A30	0.312295	0.0341					LSM14A	0.177	0.098148
EPS8	0.190141	8.39e-39					GTF2F1	-0.339299	0.0341					MIR548I1	-0.227	0.098148
RFTN2	0.222383	8.74e-39					ARAP1	0.351997	0.0341					TBC1D3P1-DHX40P1	0.243	0.098148
RAD18	-0.201953	9.04e-39					RAB3C	-0.561633	0.0341					RCN3	-0.251	0.098148
FAM111A	0.175733	9.09e-39					MAP4K4	0.700856	0.0341					RORA	-0.234	0.098148
CDK7	-0.127888	9.34e-39					GFRA2	-0.538402	0.0341					EDN3	0.374	0.098205
EPHB4	0.157932	9.54e-39					ATG7	-0.367299	0.0341					SFXN1	-0.247	0.098206
DVL2	0.105743	9.64e-39					RTFDC1	-0.274256	0.0341					B3GNT8	-0.251	0.09855
MRPS22	-0.0827647	9.89e-39					A2ML1	0.663416	0.0342					ME2	-0.234	0.09855
DKFZP564O0823	-0.325691	1.01e-38					LRCH4	0.341287	0.0342					OR4A16	-0.212	0.09855
C5orf22	-0.20917	1.1e-38					HDGFRP3	-0.333634	0.0342					PCDH8	-0.278	0.09855
TNFRSF12A	0.276503	1.15e-38					NOS1	-0.510602	0.0342					TMPRSS11A	-0.219	0.09855
LOC441108	0.100317	1.17e-38					SDCCAG8	0.210611	0.0342					KCNAB3	-0.284	0.09855
ZNF622	-0.0885113	1.18e-38					LOC100653233///DKFZp434L192	-0.213852	0.0343					PAOX	-0.277	0.09855
C1orf64	0.251417	1.18e-38					LOC400622	-0.253419	0.0343					IL36RN	0.309	0.09855
LIN7B	-0.157873	1.19e-38					PLRG1	-0.316525	0.0343					GBP1P1	0.339	0.09855
ECHDC2	0.136221	1.22e-38					SMUG1	-0.28086	0.0343					OR14A16	0.254	0.09855
FANCE	0.0950374	1.26e-38					ZNF83	0.340009	0.0343					RRP1	-0.263	0.098655
LEAP2	0.157794	1.27e-38					ZNF302	0.372075	0.0344					PCSK2	-0.403	0.098804
FAM133A	-0.156904	1.32e-38					PPCS	-0.364501	0.0344					GNAQ	-0.178	0.098804
RNASE6	0.235998	1.36e-38					TMEM132D	-0.68145	0.0344					PQBP1	-0.25	0.098895
CCNDBP1	-0.143508	1.37e-38					LOC101060363///PPIA	-0.372315	0.0344					NAGK	0.213	0.098898
MS4A7	0.327091	1.39e-38					FAM78B	-0.517885	0.0345					VCPKMT	-0.258	0.098962
HDGF	0.113317	1.4e-38					CXCL16	0.482098	0.0345					MYH11	0.568	0.098962
HLA-DRA	0.355916	1.45e-38					CFAP73	-0.529044	0.0345					AKIRIN1	-0.216	0.09899
MS4A4A	0.374656	1.45e-38					KTN1	0.410612	0.0345					RPS19BP1	0.338	0.098995
ST8SIA5	-0.131218	1.47e-38					SRSF1	0.319275	0.0345					FXYD5	0.278	0.099059
TSGA14	-0.260724	1.56e-38					AP2A2	-0.416968	0.0345					SULT1A2	0.26	0.099059
MAOA	0.148915	1.58e-38					FLYWCH1	-0.452003	0.0345					LINC00159	0.267	0.099059
CD2AP	0.115425	1.66e-38					PARVB	-0.346555	0.0345					PIK3CG	0.347	0.099304
TFCP2	-0.110972	1.71e-38					TRIM37	-0.312865	0.0346					MMP3	-0.266	0.099304
TM2D3	-0.17117	1.72e-38					LOC105371374	-0.205639	0.0346					C16orf71	0.238	0.099399
COPS4	-0.244645	1.75e-38					VAMP2	-0.501913	0.0347					LINC00636	-0.191	0.099399
CDCA5	-0.231814	1.76e-38					SNRK	-0.273105	0.0347					SMG7	-0.149	0.099399
PRKX	0.182478	1.78e-38					SEZ6L	-0.580528	0.0347					MRE11A	-0.219	0.099777
CROCC	0.12419	1.8e-38					LOC257152	-0.185705	0.0347					TGM5	-0.236	0.099777
TRIM36	-0.257536	1.86e-38					SLCO1A2	0.788114	0.0348					SLC25A15	-0.206	0.099797
HOMER1	-0.260407	1.9e-38					MAML1	0.304136	0.0348					RWDD1	-0.259	0.099862
PMM1	-0.0928586	1.91e-38					ACTL6A	0.455734	0.0349					SEPN1	0.233	0.099862
C18orf10	-0.117186	1.96e-38					MUM1	0.482105	0.0349					LPP	0.206	0.099883
MED27	-0.0728036	1.97e-38					HGF	0.137466	0.0349					RNU105B	-0.216	0.099935
TCEAL2	-0.167731	2.05e-38					CALM3///CALM2///CALM1	0.261232	0.035					CNTLN	0.267	0.10004
PILRA	0.106704	2.08e-38					NUTM2B-AS1///NUTM2A-AS1	0.432467	0.035					ITGB3BP	-0.285	0.100085
GABRA1	-0.332123	2.1e-38					GON4L	-0.27508	0.035					PCAT18	-0.213	0.100134
LOC441617	-0.16511	2.1e-38					HKR1	-0.21921	0.0351					MRPS21	-0.24	0.100134
ZNF239	-0.154207	2.16e-38					TEAD1	0.451635	0.0351					ARL 6.00	-0.253	0.100187
ZNF179	-0.179665	2.2e-38					TLR5	0.684643	0.0351					ALDH1B1	-0.263	0.100343
GABRE	0.187189	2.22e-38					CALML4	0.176883	0.0351					NCSTN	0.235	0.100374
PLDN	-0.105144	2.23e-38					C6orf223	-0.12751	0.0351					RC3H2	-0.192	0.100374
FLJ39534	0.125375	2.25e-38					PRKD3	0.584261	0.0351					HDDC2	0.149	0.100374
C14orf126	-0.19764	2.37e-38					LRCH3	0.261356	0.0351					DIS3L2	-0.207	0.100374
SLC43A3	0.205607	2.41e-38					CDK20	-0.413532	0.0351					NOL3	0.256	0.100423
ZNF175	0.0797204	2.42e-38					TUBB	-0.289058	0.0352					PCIF1	0.24	0.100612
PSMB8	0.176136	2.46e-38					BRPF3	-0.312987	0.0352					TFAP2C	0.465	0.100711
SMTN	0.205323	2.48e-38					HIST1H3D///HIST1H2AD	0.198946	0.0352					EIF5	-0.246	0.100711
RFK	-0.210483	2.5e-38					BCL2L11	0.459428	0.0352					ADSS	-0.189	0.100728
CNIH3	-0.24237	2.51e-38					IRAK4	0.205618	0.0352					USP33	-0.158	0.100813
STAMBPL1	-0.200483	2.6e-38					MRPL28	-0.298232	0.0353					GRIK3	-0.24	0.100813
C6orf114	-0.181557	2.6e-38					PRKX	0.753649	0.0353					PLEKHA4	0.293	0.100894
SMYD3	-0.200176	2.6e-38					TFDP2	0.264963	0.0353					PABPC1L2A	-0.249	0.100904
RIT2	-0.310933	2.61e-38					CYP46A1	-0.470306	0.0353					ZNF347	0.239	0.101163
FLJ33630	-0.164198	2.64e-38					MIR6778///SHMT1	0.209209	0.0353					TMEM116	0.244	0.101163
CDH26	0.112936	2.73e-38					MFN2	-0.164389	0.0353					SCN3A	0.324	0.101229
C7orf27	0.0920569	2.74e-38					ZWILCH	-0.505712	0.0353					PHF6	0.24	0.101518
HSD17B1	0.17244	2.76e-38					TNRC6B	0.347738	0.0353					ANP32AP1	-0.196	0.101626
USP11	-0.180531	2.76e-38					TMEM92-AS1	-0.190574	0.0354					DNAJC30	-0.152	0.101977
FNDC3B	0.153752	2.76e-38					PTPRR	-0.534868	0.0354					ROCK2	-0.186	0.102187
TRIM54	-0.119963	2.83e-38					PTPRF	-0.232766	0.0354					ATPIF1	0.189	0.102302
ASB6	-0.112262	2.84e-38					ZCCHC11	0.225923	0.0354					NECAP2	0.21	0.102302
C1orf90	0.268535	2.85e-38					SYNGR1	-0.42173	0.0354					ITGB1BP1	0.352	0.102416
SH3BP4	0.187931	2.88e-38					NUP88	0.493898	0.0354					FAM208B	-0.252	0.102417
NDUFV1	-0.173908	2.94e-38					DNAJC18	-0.234513	0.0354					PACRG-AS2	0.243	0.102417
ATP1A3	-0.26819	2.96e-38					DIS3L2	-0.246475	0.0354					TUBA1A	-0.199	0.102464
CACNA1D	-0.150546	2.96e-38					LOC100130872///SPON2	-0.616121	0.0354					OPRL1	-0.236	0.102464
BCCIP	-0.149521	3.02e-38					ZXDC	0.423845	0.0355					GSDMB	0.198	0.102464
PFDN1	-0.107967	3.06e-38					SCAMP1	-0.349299	0.0356					PCDHA13	0.303	0.102464
ARPC1B	0.207671	3.07e-38					2023-09-08	0.453219	0.0356					LGALS8	-0.182	0.102464
KIAA1622	-0.264922	3.09e-38					AP4S1	-0.317273	0.0356					PSEN1	-0.249	0.102464
BRUNOL4	-0.172539	3.1e-38					NLRP2B	0.251625	0.0356					NBPF10	-0.246	0.102464
ZNF217	0.203563	3.12e-38					TPP2	-0.211244	0.0356					VLDLR	-0.271	0.102646
AKAP6	-0.173808	3.17e-38					RPUSD3	-0.432056	0.0356					SLC4A10	-0.366	0.102647
MFSD4	-0.317106	3.33e-38					COPS8	-0.2714	0.0356					RPS5	0.197	0.102838
PIP5K3	-0.0939735	3.35e-38					DYRK1B	-0.324807	0.0356					CD33	0.263	0.102886
PSMG3	-0.101025	3.39e-38					NCLN	-0.243049	0.0356					NDUFAF2	0.267	0.102972
DGCR9	-0.166282	3.4e-38					FPGS	-0.266281	0.0357					MIR943	0.28	0.102977
KCNH5	-0.181549	3.5e-38					LAGE3	-0.143033	0.0357					RPL13AP6	0.227	0.103005
GSS	-0.125067	3.54e-38					ID2-AS1	0.328973	0.0357					ARHGAP15	0.306	0.103005
EPB41L3	-0.302922	3.71e-38					LCE1B	0.0955582	0.0357					MEIS2	-0.273	0.10304
AP3M2	-0.136993	3.76e-38					PHLDA3	0.366241	0.0357					KLHL24	0.282	0.103456
VTI1B	-0.0770823	3.85e-38					MICAL2	-0.42891	0.0357					AP2B1	-0.244	0.103456
IRF2	0.147698	3.89e-38					OBSL1	-0.346221	0.0357					BTNL8	-0.246	0.103456
STAB1	0.267371	4e-38					FAM84A	-0.667124	0.0357					LOC401463	-0.23	0.10347
CXorf21	0.233524	4.06e-38					C1QTNF4	-0.803407	0.0358					NUP205	0.29	0.103983
SLC4A11	0.288028	4.08e-38					HECW1	-0.666983	0.0359					MIR296	0.268	0.104092
STXBP5L	-0.212765	4.13e-38					IFNAR1	-0.493421	0.0359					ISLR	-0.251	0.104092
RAP1A	0.144371	4.15e-38					PPP2R1A	-0.350748	0.0359					SBNO1	-0.127	0.104092
SNRK	-0.103312	4.27e-38					IL17RA	0.264611	0.0359					HDAC7	0.279	0.104092
YARS	-0.223957	4.3e-38					CHD5	-0.512065	0.0359					STK38	0.304	0.104092
TES	0.248745	4.39e-38					USP46	-0.682306	0.0359					PCSK1	-0.518	0.104092
LOC285954	-0.144085	4.46e-38					ZFP36L1	0.631231	0.0361					CYP26A1	-0.237	0.104092
ATG7	-0.137008	4.64e-38					GFAP	0.849486	0.0361					RPL37A	-0.219	0.104092
HTR2C	-0.22925	4.7e-38					CAPN15	-0.184426	0.0362					LILRA3	-0.332	0.104092
EPHA3	-0.15628	4.75e-38					FLJ90680	0.124983	0.0362					HYOU1	-0.242	0.104092
SLC25A30	0.126737	4.77e-38					TNS1	0.591984	0.0362					HNRNPL	-0.164	0.104092
MRPL36	-0.0938493	4.84e-38					WNK1	0.588628	0.0362					SNCAIP	0.274	0.10414
TPP1	0.152155	5.17e-38					ZNF571-AS1	-0.285833	0.0362					TOMM40L	-0.214	0.10414
FOXC1	0.360588	5.21e-38					ANLN	1.00202	0.0363					JAM2	0.244	0.10414
GNAS	-0.2198	5.31e-38					LGALS2	-0.105206	0.0363					SEPHS1	0.173	0.10414
SLC4A2	0.192963	5.35e-38					FAM193B	0.231962	0.0364					OXER1	0.276	0.10414
FAM64A	-0.197288	5.54e-38					LINC00115	0.476069	0.0364					SP3	0.209	0.104356
PPM1H	-0.221641	5.57e-38					SRSF11	0.331275	0.0364					FAM71C	0.28	0.104356
LOC389895	-0.161641	5.57e-38					ANTXR1	0.109581	0.0364					ELP5	-0.266	0.10443
GRIA1	-0.250237	5.59e-38					PSMB3	-0.286094	0.0365					RUNDC1	-0.202	0.104683
EPOR	0.154807	5.59e-38					ACSL6	-0.611484	0.0365					HDAC9	-0.367	0.10478
DSC2	0.230593	5.62e-38					THEM6	-0.293249	0.0366					AKR1C1	0.294	0.105055
MFN2	-0.0798612	5.65e-38					LOC100996740	-0.265366	0.0367					KLC1	-0.155	0.105055
C1QC	0.372826	5.73e-38					TTC28	0.215908	0.0368					OR51B2	0.281	0.105055
AMIGO2	-0.162575	5.76e-38					CDC6	-0.509659	0.0368					POLM	-0.267	0.105164
NCOA1	0.0864722	6.12e-38					FAM64A	0.118719	0.0368					CAMK2B	-0.202	0.105269
PI4KAP2	-0.175899	6.19e-38					BCR	-0.388445	0.0368					H1FNT	0.237	0.10572
TIMM50	-0.0882539	6.33e-38					ZNF704	-0.126159	0.0368					MED8	-0.259	0.105722
PLCB1	-0.22795	6.37e-38					SF3B1	0.188728	0.0368					EIF3C	-0.392	0.10579
MACF1	0.117757	6.47e-38					ESPN	-0.135442	0.0368					PPP2R5C	0.292	0.105946
ZNFX1	0.0771125	6.51e-38					PCBP2	0.212711	0.0368					C15orf48	-0.219	0.10605
ADARB1	-0.159446	6.51e-38					SAMD14	-0.148832	0.0368					LOC148413	-0.162	0.106219
GMPR2	-0.0970991	6.67e-38					TBC1D22B	-0.662788	0.0369					MIR1302-3	-0.242	0.106219
TAL1	0.129981	6.7e-38					RNF213	0.541409	0.0369					LINC01315	0.23	0.106219
NRBF2	-0.119925	6.99e-38					ACO2	-0.217291	0.0369					EBI3	0.259	0.106219
FLJ22662	0.247296	7e-38					STPG2	0.0775642	0.037					ARMC5	-0.176	0.106369
CCNC	-0.237417	7.02e-38					SEMA5B	-0.335678	0.037					ZNF22	0.229	0.106369
SAV1	0.114334	7.15e-38					KCTD13	-0.293256	0.037					GJB3	-0.239	0.106369
MYEF2	-0.144138	7.18e-38					NHLH2	0.922781	0.037					SHPRH	0.201	0.106471
NPFF	0.175705	7.27e-38					TATDN2	-0.283354	0.037					SLC6A9	0.226	0.106544
GRASP	-0.148804	7.39e-38					HTR7P1	-0.469264	0.037					CYP4V2	0.235	0.106631
RARRES3	0.270152	7.57e-38					PNRC2	0.215365	0.037					DKFZP564C152	-0.184	0.106631
RTCD1	-0.154721	7.57e-38					ZNF638-IT1///ZNF638	0.568811	0.037					MROH5	-0.249	0.106836
RBM38	0.133579	7.67e-38					FLT4	0.0893383	0.037					SLC1A4	0.249	0.107056
PARL	-0.0956902	7.88e-38					WDR64	0.19009	0.037					BAG6	0.152	0.107061
HCCS	-0.147452	7.9e-38					EFCAB13	0.156138	0.037					CALML3-AS1	-0.245	0.107126
CD180	0.25667	8.38e-38					EXT1	-0.337532	0.0371					MIR181B2	0.263	0.107137
KIAA0090	-0.0978795	8.59e-38					ZNF618	0.558142	0.0371					CNEP1R1	0.182	0.107186
DNAL4	-0.130883	8.65e-38					TMEM163	-0.423762	0.0371					NCOA6	0.177	0.107215
C14orf79	-0.13889	8.77e-38					RBM4B	0.421807	0.0371					GDAP1	-0.21	0.107232
WHSC1	-0.129015	9.19e-38					TJP2	0.914461	0.0372					MID1	0.292	0.1074
KIAA0828	0.148408	9.23e-38					PTPN5	-0.403543	0.0372					RGS1	0.489	0.1074
C12orf29	-0.213905	9.32e-38					2023-09-11	-0.565667	0.0372					EHD2	0.252	0.107427
NCAM1	-0.116947	9.49e-38					KIF25	0.336979	0.0372					TIPRL	-0.258	0.107427
ASPH	0.176348	9.59e-38					TRAP1	-0.311489	0.0372					STXBP1	-0.255	0.107586
POLR3F	-0.133399	1.01e-37					LOC105375531	0.176729	0.0372					CREB1	0.149	0.107586
TMEM47	0.169466	1.01e-37					ARMC12	0.325654	0.0373					ART5	-0.232	0.107614
FGFR1	0.149347	1.04e-37					NDFIP1	-0.412384	0.0374					DPP6	-0.249	0.107666
WEE1	0.230526	1.04e-37					PTGS1	0.759676	0.0375					FBXO4	0.25	0.107666
LOC388272	-0.171267	1.07e-37					FLJ10038	-0.265337	0.0375					WDR73	0.253	0.107666
SYTL2	-0.147975	1.1e-37					ANKRD13D	0.510337	0.0375					LIG3	-0.235	0.107889
TMEM163	-0.222915	1.13e-37					SOX2	0.593254	0.0375					AXIN1	0.28	0.107889
CAPRIN1	-0.246114	1.16e-37					PANK2	-0.516812	0.0376					SEMA4G	0.222	0.107963
LRPPRC	-0.139533	1.16e-37					SEC22C	0.479527	0.0377					RAB9A	0.332	0.107963
HBXIP	-0.0828783	1.16e-37					ARID2	0.516847	0.0377					INMT	0.245	0.107963
RNF128	-0.204071	1.16e-37					PWP1	-0.226622	0.0378					DEFB109P1	-0.222	0.108077
AKR1C3	0.245429	1.17e-37					PLEKHG2	-0.160803	0.0378					NCAPH2	0.234	0.108181
NPY5R	-0.235705	1.17e-37					POU3F3	0.274145	0.0378					ANTXR1	0.236	0.1082
PTPN5	-0.246209	1.18e-37					HLA-DRA	1.10993	0.0379					RBMY1A3P	0.256	0.1082
ACP2	-0.160307	1.18e-37					SNCB	-0.66749	0.0379					SCRT1	-0.256	0.108532
ATP5L2	-0.0826044	1.24e-37					SRGAP1	0.461783	0.0379					HAS1	-0.282	0.108532
PEAR1	0.256237	1.24e-37					MTFMT	-0.460175	0.0379					ITPRIP	0.265	0.108532
ARV1	-0.137235	1.25e-37					LOC200830	-0.175307	0.0379					ZNF423	0.3	0.108532
CSNK2A1	-0.17495	1.28e-37					PCGF5	0.197003	0.0379					LOC729970	0.257	0.108652
CAMTA1	0.176488	1.28e-37					TM7SF2	-0.459981	0.038					ERCC6L2	0.179	0.108652
ADAM33	0.263589	1.33e-37					RAP1A	0.379302	0.0382					COPG2	-0.333	0.108661
PGM2L1	-0.248929	1.33e-37					SGK223	-0.498788	0.0382					ITGA10	0.294	0.108842
C1orf103	-0.119251	1.35e-37					C17orf82	0.105018	0.0382					RSC1A1	-0.225	0.108842
LOC285831	-0.140623	1.35e-37					DNAJC3	0.281274	0.0382					MAPKAPK3	0.293	0.108842
TMEM66	-0.204048	1.35e-37					CFL1	-0.133224	0.0382					MYF6	0.231	0.109062
LMO4	-0.235166	1.41e-37					IKZF1	0.472154	0.0382					ASTN1	-0.241	0.109062
GADD45G	0.206576	1.43e-37					TACO1	-0.293099	0.0382					TLE4	0.266	0.109062
SYNGR2	0.184966	1.43e-37					LUZP2	-0.410311	0.0383					SPDYE8P	-0.202	0.109174
DOPEY2	-0.220433	1.45e-37					U2SURP	0.610956	0.0383					ITGA9	-0.187	0.109174
ARHGAP5	0.12897	1.45e-37					CDC40	-0.628793	0.0384					LRRTM1	0.259	0.1092
HSPB2	0.18187	1.48e-37					DHODH	0.183114	0.0384					VIMP	0.218	0.109222
HTR2A	-0.282397	1.48e-37					GPHN	-0.288955	0.0385					CHRDL2	-0.246	0.109222
TMEM65	-0.221702	1.49e-37					PLOD3	0.521644	0.0385					FCHSD1	0.247	0.109222
C21orf34	0.166359	1.51e-37					N4BP2L2	0.385674	0.0386					ZXDC	0.27	0.109222
STON2	0.261319	1.51e-37					MSANTD1	-0.420057	0.0386					POLA1	0.202	0.109222
APOB48R	0.144548	1.55e-37					FAM207A	-0.135822	0.0386					LOC613038	0.306	0.109254
COPS6	-0.0538351	1.61e-37					LTV1	0.528872	0.0386					GCNT2	0.313	0.109254
ZNF774	-0.0965054	1.66e-37					PDXDC1	-0.274126	0.0386					CTNNB1	0.154	0.109338
TOX4	-0.0863794	1.67e-37					GET4	-0.10637	0.0386					FER	0.235	0.109408
MBD1	-0.0860151	1.7e-37					ZNF770	0.260724	0.0386					PLEKHM3	-0.29	0.109416
ARHGAP6	0.131166	1.7e-37					C3orf80	-0.812622	0.0386					SBDSP1	-0.168	0.109603
MED13	0.114998	1.83e-37					ACTB	-0.139522	0.0386					MATN3	-0.399	0.109603
EMILIN1	0.183309	1.88e-37					LMO4	-0.782285	0.0386					RBBP8	-0.244	0.109757
MAP3K5	0.100593	1.88e-37					PRR13	-0.209794	0.0386					HPGD	-0.207	0.109757
ACSL4	-0.196386	1.93e-37					CD58	0.496117	0.0386					PEX5L	-0.301	0.109757
ADAT2	-0.09976	1.95e-37					HAR1A	-0.603045	0.0386					ACSM2B	-0.294	0.109757
PDHX	-0.187388	1.96e-37					ANKRD54	-0.230997	0.0386					MYH7B	-0.242	0.109757
MBNL1	0.180282	2.04e-37					PHF11	0.461096	0.0386					MAP1LC3A	0.24	0.109788
NFE2	0.303247	2.04e-37					UROD	-0.210215	0.0386					GINM1	0.217	0.109788
RASAL1	-0.186212	2.19e-37					MIEF2	-0.434645	0.0386					GAMT	-0.222	0.109788
C16orf33	-0.0902577	2.25e-37					C3orf18	-0.197909	0.0386					NOS3	-0.246	0.110048
GAP43	-0.304818	2.25e-37					CALD1	0.551427	0.0386					GNA12	0.232	0.110152
C6orf35	-0.1291	2.28e-37					DOPEY2	-0.156078	0.0386					ALYREF	-0.243	0.110159
GLT1D1	-0.225534	2.32e-37					PACRG-AS1	0.332881	0.0386					INHBE	-0.249	0.110227
FBXL2	-0.224789	2.34e-37					ANKS6	0.311592	0.0387					DOK4	0.206	0.110247
LBR	0.144795	2.36e-37					NCR3LG1	-0.356974	0.0387					ZBED8	0.317	0.110247
LZTS2	0.126422	2.37e-37					RET	-0.500108	0.0387					GPR88	-0.337	0.110407
MYO16	-0.161661	2.37e-37					SRSF12	-0.402332	0.0389					RFXANK	-0.265	0.110407
C20orf39	-0.1441	2.45e-37					AR	0.454509	0.0389					TAF6	-0.185	0.110431
RAP1GDS1	-0.149411	2.49e-37					PINK1	-0.410103	0.0389					YBX3	0.472	0.110782
STT3A	0.0923706	2.55e-37					SDHAP2///SDHAP1	-0.186894	0.0389					DHDDS	-0.228	0.110794
LRFN2	-0.209732	2.55e-37					TRAF3IP2-AS1	0.406611	0.0389					ERLIN2	0.224	0.110794
TBC1D14	0.0762262	2.6e-37					LOC101928524///PRPF18	0.101141	0.0389					MXI1	0.308	0.11094
PAX6	0.189168	2.62e-37					PIGQ	-0.197863	0.039					MAPK9	-0.219	0.111089
LOC286367	-0.154191	2.71e-37					CXorf40B///CXorf40A	-0.293872	0.039					RNU11	0.449	0.111089
FABP6	-0.166993	2.76e-37					GNB1	-0.230003	0.039					RAMP2	-0.239	0.111089
PAP2D	-0.181801	2.87e-37					RELA	0.401873	0.039					PDRG1	-0.175	0.111089
HPS3	0.0862085	2.91e-37					DNAJC5	-0.611837	0.0391					UCP2	-0.298	0.111089
STARD10	0.121825	2.97e-37					LOC100288911	-0.358141	0.0391					PSMC1	-0.147	0.111161
PRKCZ	-0.198911	3.01e-37					RC3H2	0.232513	0.0391					CALD1	0.265	0.111161
ELF4	0.173695	3.01e-37					TNFRSF10C	0.220275	0.0391					PRPF4B	0.214	0.111161
LRRC49	-0.228747	3.06e-37					FIP1L1	-0.399975	0.0391					FOXH1	0.293	0.111161
DNAJC6	-0.210793	3.1e-37					RFC3	-0.634466	0.0392					CDX4	0.232	0.111161
SEZ6L2	-0.240249	3.19e-37					DGKZ	-0.391551	0.0392					ANKZF1	0.21	0.111161
SLC14A1	0.425102	3.25e-37					PAM	-0.383042	0.0392					SAMD9	0.27	0.111161
HMGB3	-0.161455	3.3e-37					COQ4	-0.330866	0.0393					TESK1	0.252	0.111161
PSMC1	-0.0934468	3.36e-37					MTF1	0.37687	0.0393					ODF3B	0.239	0.111161
KIAA1305	0.150134	3.37e-37					ABHD3	0.297562	0.0394					PPHLN1	0.252	0.111161
TXNDC9	-0.118556	3.49e-37					TIMM13	-0.204307	0.0394					DNASE1	0.251	0.111161
PIK3AP1	0.309939	3.59e-37					CFAP44	-0.380895	0.0394					LOC646938	0.254	0.111164
SUSD4	-0.238261	3.64e-37					SNX21	-0.323379	0.0394					MPZL2	0.423	0.111169
BBS2	0.138027	3.67e-37					SLC16A14	-0.514231	0.0394					PFN1P2	0.28	0.111169
RRAGB	-0.160959	3.67e-37					DEPDC5	-0.368815	0.0395					OR5F1	0.216	0.111169
DDX10	-0.122299	3.72e-37					LPCAT2	0.578275	0.0395					CYP2A7	0.234	0.111169
TXNDC1	0.0935721	3.77e-37					NECAB3	-0.347781	0.0395					CD28	0.247	0.111169
MIER1	0.0942589	3.87e-37					ARPP21	-0.697805	0.0395					FKBP8	-0.279	0.111169
XKR8	0.105494	3.88e-37					LILRB2	0.155622	0.0395					AADACL4	0.302	0.111169
SNHG3	0.167554	3.88e-37					CRMP1	-0.409274	0.0396					MAGI1	-0.187	0.11139
ORAI1	0.182849	3.88e-37					PQLC1	-0.253701	0.0396					NPTX2	-0.496	0.11139
WIPI1	0.125576	3.9e-37					TEX15	0.221672	0.0397					MS4A7	0.243	0.111781
DNAJB6	0.230804	3.97e-37					SYNCRIP	0.326589	0.0397					PRRC2A	-0.225	0.111801
CIZ1	0.0986359	3.99e-37					TNFAIP3	0.527026	0.0397					ABI3BP	0.224	0.111813
YWHAG	-0.272431	4.02e-37					ZDHHC23	-0.794088	0.0397					MYOF	0.309	0.111935
MAP1B	-0.324008	4.03e-37					MALSU1	0.314269	0.0397					DUSP7	-0.249	0.111982
ACOT4	-0.169411	4.24e-37					CDC123	-0.286703	0.0397					FAM114A1	0.305	0.112012
MSL-1	-0.181274	4.25e-37					USP3	0.50008	0.0398					PPP1R16A	0.227	0.112012
EIF4A2	-0.288964	4.28e-37					PSMG3-AS1	-0.32692	0.0399					DARS2	0.299	0.112012
GRM3	-0.156021	4.39e-37					ZNF143	0.204359	0.0399					TOMM7	0.151	0.112012
RP11-11C5.2	-0.161529	4.43e-37					TOR1AIP2	-0.236225	0.0399					PDCD7	-0.159	0.112012
MYCT1	0.234399	4.46e-37					FAM163A	-0.856488	0.0399					SOBP	0.234	0.112012
PMS2L5	-0.0806961	4.57e-37					TMEM38A	-0.573884	0.0399					NUMA1	0.174	0.112202
NPTN	-0.26763	4.62e-37					TPGS2	-0.408603	0.0399					CDC25B	0.188	0.112328
ACTR2	-0.124847	4.76e-37					C2orf27A	-0.1661	0.0399					C3	0.287	0.112359
WDR61	-0.134475	4.77e-37					TDRD6	0.605382	0.0399					TRIM49B	-0.277	0.112359
TUBA3C	-0.181755	5.05e-37					FREM1	-0.245101	0.0399					GRHL1	0.25	0.112359
ISCA1L	-0.156066	5.06e-37					ABHD12	-0.221577	0.0399					GCSH	-0.165	0.112359
RMND1	-0.159943	5.08e-37					EIF3K	-0.272702	0.0399					OR5T2	-0.253	0.112359
NTHL1	-0.0875979	5.18e-37					BAIAP2-AS1	-0.361424	0.0399					IQGAP1	0.203	0.112373
ITPR3	0.221046	5.22e-37					SGSM1	-0.402467	0.0399					RUFY4	-0.253	0.112453
SEPHS2	-0.107683	5.3e-37					HMX1	-0.142979	0.0399					GZMM	0.26	0.112794
LAMP2	0.237645	5.35e-37					NEUROD6	-1.0561	0.0399					PGM5	0.311	0.113133
SNAP25	-0.330177	5.37e-37					HCFC1R1	-0.221051	0.0399					ATRAID	0.141	0.11339
SLC25A39	0.109958	5.4e-37					EDN3	-0.744062	0.04					ZNF274	0.33	0.113437
OLAH	0.273662	5.45e-37					ARHGDIG	-0.591706	0.04					TRIP10	0.295	0.113471
C3orf59	-0.198848	5.45e-37					MPG	-0.235308	0.04					C4BPB	-0.214	0.113471
CCDC34	-0.216867	5.49e-37					BOLA3	-0.301499	0.04					HNRNPM	0.159	0.113532
PLAUR	0.219018	5.57e-37					YWHAZ	-0.541117	0.04					CENPN	0.292	0.113668
PBX3	0.132403	5.66e-37					DUSP28	-0.323903	0.04					EIF3E	0.143	0.113668
EMP2	0.199069	5.66e-37					C21orf2	-0.270543	0.04					IP6K1	-0.138	0.113668
CDC123	-0.159852	6.04e-37					NUMBL	-0.292013	0.04					PPP1CC	0.166	0.113668
RBPMS	0.19416	6.1e-37					CACNG8	-0.342486	0.04					NPBWR1	-0.237	0.113668
C6orf176	-0.246921	6.23e-37					CDK16	-0.268901	0.04					LTF	-0.232	0.113668
SNAP91	-0.344787	6.36e-37					CD74	0.722871	0.0401					APOL2	-0.243	0.113748
PLK2	-0.316391	6.4e-37					STK19	-0.150559	0.0401					ZNF319	0.234	0.113777
SOD1	-0.142412	6.62e-37					VIPR2	-0.0813978	0.0401					RESP18	-0.225	0.113777
VWF	0.234835	6.67e-37					WWC3	0.433761	0.0402					RNF170	-0.295	0.113833
ARPC1A	-0.122003	6.75e-37					ASAH1	-0.381665	0.0402					AK3	0.217	0.113833
PJA2	-0.25153	6.94e-37					CHAF1B	-0.347914	0.0403					CACNB1	-0.237	0.113855
ECHDC3	0.212289	6.95e-37					SCN2B	-0.513584	0.0403					GPATCH2	-0.264	0.113948
ARMCX5	-0.203467	7.26e-37					SLC7A8	-0.547861	0.0404					SPSB2	-0.225	0.113948
TBX3	0.20782	7.45e-37					TENM2	-0.437693	0.0404					NID2	0.283	0.114072
EGR4	-0.275283	7.55e-37					ERGIC3	-0.20685	0.0405					TRAF3IP1	-0.258	0.114223
CLEC2L	-0.223651	7.64e-37					SCAF4	0.444046	0.0405					CD68	0.301	0.114223
C1orf86	0.181704	7.67e-37					GAL3ST3	-0.508233	0.0405					HIST1H4F	-0.282	0.114416
COX5A	-0.171286	7.7e-37					GNG12	0.583158	0.0405					SSPN	0.339	0.114416
SLC4A8	-0.256293	7.86e-37					FHIT	-0.40213	0.0405					C11orf80	-0.232	0.114619
CBLB	0.10503	8.11e-37					SYNE1	-0.638961	0.0405					CCR2	0.263	0.114627
MED31	-0.159625	8.21e-37					BRAF	-0.432768	0.0407					ZC3HC1	0.21	0.114659
AARSD1	-0.105099	8.28e-37					TEN1-CDK3///TEN1	-0.206559	0.0407					CEP135	0.246	0.114752
C8orf46	-0.130177	8.33e-37					KCNS2	-0.392607	0.0407					BAZ2B	0.2	0.114902
DDEFL1	0.154926	8.33e-37					CXorf40A	-0.40955	0.0407					MCTP1	-0.263	0.114946
FYN	0.119986	8.38e-37					TNPO3	-0.194854	0.0407					TTLL1	-0.187	0.114946
TRIM67	-0.157124	8.44e-37					SUSD4	-0.574261	0.0407					ZNF10	-0.194	0.115067
PHF2	0.100377	8.45e-37					HSD17B1	-0.277749	0.0408					FRG1BP	-0.282	0.115085
TMEM132B	-0.19909	8.56e-37					DPP6	-0.415746	0.041					LYRM9	-0.27	0.115145
GPD1	-0.184657	8.83e-37					MBTD1	0.289958	0.041					TTTY17A	-0.238	0.115254
RBM6	0.121341	9.07e-37					PLK2	-0.699022	0.041					HNMT	0.307	0.11532
2023-09-08	0.165636	9.15e-37					SOCS4	0.30899	0.0411					GYPE	-0.254	0.11532
C9orf123	-0.143675	9.24e-37					KLK1	-0.173001	0.0411					TRIM61	0.236	0.11532
NMNAT2	-0.30184	9.26e-37					DPCD	-0.287011	0.0411					PSME1	0.262	0.11532
NFKB2	0.143579	9.47e-37					BAZ2A	0.318714	0.0411					MRPS6	0.286	0.115369
CBS	0.092265	9.47e-37					SERPINA5	0.30147	0.0411					C18orf8	0.186	0.115369
WDR81	0.108052	9.53e-37					LOC100289058	0.259557	0.0411					FHL5	0.358	0.115476
TNFRSF10A	0.158306	9.66e-37					YJEFN3	-0.462017	0.0411					GDF11	0.219	0.115562
IMPG1	-0.221323	9.78e-37					IQGAP1	0.487217	0.0411					SCGB2A1	-0.248	0.115562
HBG2	-0.113783	9.87e-37					SCG3	-0.530002	0.0411					LRRC42	0.324	0.116214
SRPX2	0.283134	1e-36					SLC25A26	-0.428573	0.0411					PRPF6	-0.236	0.116248
HSD11B1L	-0.16384	1.02e-36					LOC286114	0.107657	0.0411					POMK	-0.232	0.116598
HGF	0.296916	1.02e-36					PMS2P3	-0.323218	0.0411					LINC00051	-0.254	0.11664
ITGA7	0.129762	1.02e-36					LOC101928269///LOC100506403///RUNX1	0.0939213	0.0412					CCDC36	-0.255	0.116779
EIF4E3	-0.164179	1.05e-36					ANKRD39	-0.627844	0.0412					FMNL2	0.281	0.116779
OGFOD1	-0.127161	1.05e-36					FERMT1	0.21856	0.0412					MCU	0.266	0.117021
C19orf59	0.332253	1.06e-36					LETMD1	-0.306555	0.0412					HSPB3	-0.364	0.117021
PDCD2L	-0.0940569	1.09e-36					USP34	0.401137	0.0412					ACE	-0.263	0.117021
HRAS	-0.100508	1.09e-36					CRACR2A	-0.19956	0.0413					SNX14	-0.238	0.117021
ST6GALNAC5	-0.297594	1.09e-36					TMEM189-UBE2V1///TMEM189///UBE2V2///UBE2V1	-0.327819	0.0414					ADCYAP1	-0.59	0.117021
TPI1	-0.144501	1.1e-36					DGKH	-0.328617	0.0414					DDX31	0.26	0.117021
SLC12A4	0.154252	1.11e-36					BHLHE41	0.389743	0.0414					NMRK1	0.239	0.117021
STK17B	0.183095	1.17e-36					CSF3	0.168037	0.0414					SNORA74A	0.241	0.117021
SYNJ1	-0.209922	1.19e-36					SPCS3	-0.197767	0.0414					SPP1	0.417	0.117021
ASNS	-0.159129	1.21e-36					CLSTN2	-0.631371	0.0414					LBX1	-0.248	0.117021
FABP3	-0.235368	1.28e-36					MIR6824///SLC26A6	0.366153	0.0415					PCMTD1	0.189	0.117021
ACTL6A	0.189953	1.29e-36					RNMT	-0.296896	0.0415					PIK3R1	-0.297	0.117021
AP1S1	-0.194034	1.3e-36					ATP5G1	-0.396603	0.0415					GAGE6	0.26	0.117333
FMO2	0.207996	1.31e-36					PCIF1	-0.170014	0.0415					PLCL1	-0.344	0.117333
NDUFB2	-0.0926978	1.31e-36					LRFN2	-0.666929	0.0415					KIAA1328	0.193	0.117333
SCUBE1	-0.129288	1.34e-36					TBL1X	0.587808	0.0415					IGF2R	0.172	0.117333
CARD9	0.155898	1.36e-36					SKP1	-0.236829	0.0416					SRC	0.222	0.117333
C15orf17	-0.0908519	1.36e-36					IFT140	0.294707	0.0416					PRPS1	-0.147	0.117333
CRTAC1	0.124303	1.42e-36					ATXN1	0.316331	0.0416					C16orf74	0.305	0.117452
C14orf152	0.162385	1.45e-36					HCG18	-0.272954	0.0416					TIAL1	0.314	0.117653
RTF1	-0.164389	1.45e-36					TSTD1	-0.576144	0.0416					UBE2L6	0.202	0.117677
RAN	-0.293947	1.47e-36					LOC101930404///SNORD116-28///SNORD115-26///SNORD115-13///SNORD115-7///SNORD116-22///SNORD116-4///PWARSN///SNORD107///SNRPN///IPW	0.38638	0.0416					GRIPAP1	-0.166	0.117848
SLC4A10	-0.502983	1.48e-36					ALDOA	-0.315919	0.0416					CDC42EP1	0.242	0.118167
AUH	-0.172149	1.49e-36					TADA2A	-0.289136	0.0416					AIFM1	0.179	0.118167
KIAA1279	-0.117945	1.51e-36					LOC101928280	0.0755631	0.0416					MMP14	-0.232	0.118167
NEO1	0.149984	1.52e-36					FUS	-0.245816	0.0417					ERBB2	0.235	0.118477
EPS8L2	0.109282	1.52e-36					KCNJ10	0.669845	0.0417					EMCN	-0.322	0.118566
TBC1D24	-0.143868	1.54e-36					KLF15	0.642678	0.0417					RTN1	-0.144	0.118566
ULK2	0.12629	1.6e-36					NMNAT2	-0.576004	0.0418					RUNX1T1	0.388	0.118583
MTX3	-0.114901	1.62e-36					COPS7A	-0.470124	0.0418					PON2	0.299	0.118609
WDR23	-0.11152	1.64e-36					NDUFA1	-0.194485	0.0418					ADORA1	-0.235	0.11878
LEMD2	0.0893579	1.64e-36					PAM16	-0.193922	0.0419					ADM	0.422	0.11878
LOC728173	-0.161102	1.68e-36					CA2	0.620205	0.042					FN1	0.32	0.11878
CCDC85A	-0.176273	1.69e-36					GFOD2	-0.290086	0.042					SUPT20HL2	-0.192	0.11878
MYH9	0.182303	1.69e-36					ENTPD6	-0.395892	0.042					GEMIN2	0.254	0.11878
TAF1C	0.114375	1.73e-36					BIN2	0.265846	0.0421					DAZ2	0.227	0.118833
FGFR1OP2	0.169175	1.75e-36					LOC100287387	-0.697617	0.0421					ERI3	-0.199	0.118833
CNTN6	-0.221021	1.76e-36					RNASEK-C17orf49///RNASEK///C17orf49	-0.265134	0.0421					MMP13	-0.246	0.118833
LRRC4C	-0.193241	1.79e-36					CNTLN	0.351352	0.0421					GAD1	-0.301	0.118833
ARHGAP17	0.125743	1.84e-36					C5orf56	0.37655	0.0421					TMEM251	0.242	0.118833
SPG20	0.146851	1.88e-36					ARHGAP20	-0.748247	0.0421					EXD1	0.259	0.118833
ATP6V1H	-0.183282	1.88e-36					DCAF11	-0.282213	0.0421					TSPY4	-0.221	0.118833
SDCCAG3	0.103303	1.89e-36					KIAA0101	0.233402	0.0421					LINC01451	-0.242	0.118833
MYOT	0.2883	1.9e-36					FAM49A	-0.532626	0.0421					AICDA	-0.231	0.118833
BEST4	-0.124855	1.91e-36					IL10RA	0.690475	0.0421					ZP3	-0.209	0.118833
PLOD1	0.158215	1.91e-36					ARPC4	-0.395008	0.0421					RPS29	0.16	0.118849
FLI1	0.193172	1.92e-36					WDFY2	0.428311	0.0421					VPS33B	-0.227	0.118864
FLJ40142	-0.157904	2.02e-36					FASTKD2	-0.361464	0.0421					TCEAL8	-0.246	0.118896
RBM4B	0.113731	2.02e-36					FCGR2A	0.818802	0.0421					BSX	-0.217	0.118896
GDPD1	-0.188672	2.04e-36					AGTRAP	0.275547	0.0421					ZNF804B	-0.28	0.118896
RBM47	0.225934	2.05e-36					RRP7A	-0.349379	0.0421					SEMG2	0.241	0.118896
RAB40C	-0.107828	2.05e-36					RAB11A	-0.545003	0.0421					DMRT3	-0.256	0.119054
PCF11	0.124892	2.07e-36					HIST1H2AE	0.280734	0.0421					TMEM140	0.245	0.119095
SRrp35	-0.212435	2.11e-36					TMEM169	-0.652962	0.0421					ZNF788	-0.151	0.119174
ANKRD15	0.178079	2.14e-36					PIEZO2	1.07276	0.0421					PGRMC2	0.143	0.119236
DPYS	-0.180894	2.29e-36					TRAPPC10	0.640049	0.0421					CIDECP	-0.165	0.119236
IER3	0.302594	2.34e-36					EFHD1	0.73735	0.0422					PRAMEF12	0.248	0.119345
DBC1	-0.178602	2.35e-36					2023-03-06	-0.598256	0.0422					BANF2	-0.211	0.119467
SMYD2	-0.240838	2.41e-36					C15orf39	-0.12699	0.0422					RPL21	0.274	0.11951
BCAR3	0.15291	2.42e-36					LEAP2	0.330811	0.0422					ECHDC2	0.289	0.119551
GLI2	0.195617	2.48e-36					ODF2L	-0.325463	0.0423					CFAP73	-0.23	0.119583
C14orf94	0.131323	2.54e-36					CDHR5	0.0834578	0.0423					LEP	-0.228	0.119583
UQCC	-0.12926	2.56e-36					HERC4	0.31613	0.0423					CCDC80	0.277	0.119583
IL15	0.134872	2.66e-36					BEX3	-0.279549	0.0423					MARCKS	0.249	0.119583
C12orf32	-0.122615	2.68e-36					PLXNA3	0.349822	0.0423					TBC1D9B	0.261	0.119583
REPS2	-0.281765	2.78e-36					BDNF	-0.968243	0.0423					CDC42EP4	0.304	0.11978
XKR4	-0.238528	2.78e-36					HNRNPF	0.248668	0.0423					COMMD2	-0.223	0.11982
FUK	0.0844278	2.83e-36					ARPC5L	-0.396845	0.0423					ZNF331	0.133	0.119854
SGK	0.272222	2.9e-36					FH	-0.249449	0.0425					PRELP	0.237	0.119866
BRUNOL5	-0.189647	2.93e-36					ZFR2	-0.518823	0.0425					LYPD6B	-0.229	0.120025
ECHDC1	-0.155324	2.97e-36					DDX49	-0.176014	0.0425					STXBP1	-0.353	0.120304
SEC11A	0.122934	3e-36					ARL 10.00	0.313474	0.0425					MIR487B	0.241	0.120436
GRHL1	-0.209784	3.02e-36					MBNL1	0.372986	0.0425					MIR181A2HG	0.204	0.120591
FAM49B	-0.211158	3.2e-36					TESC	-0.428128	0.0425					PTPRF	-0.221	0.120627
MCM4	-0.152065	3.23e-36					CRYZL1	-0.240649	0.0425					MYL9	0.296	0.120813
ENSA	-0.370868	3.48e-36					LINC00515	-0.308543	0.0425					MESP2	-0.241	0.120813
PRCP	0.137195	3.48e-36					COX16	-0.15326	0.0425					TMOD2	-0.18	0.120813
PEBP1	-0.10251	3.61e-36					PAK2	0.348058	0.0427					XCL2	0.238	0.120813
DLC1	0.11422	3.62e-36					ALOX15B	0.376823	0.0427					SEPT7P2	-0.219	0.120843
SDHB	-0.148353	3.65e-36					R3HDM1	-0.522425	0.0427					PHYKPL	0.222	0.120876
CYP26A1	-0.323531	3.83e-36					CALN1	-0.415785	0.0427					PBDC1	0.317	0.120876
TAF4	0.13185	3.94e-36					TMSB15B///TMSB15A	-0.321694	0.0427					MVD	-0.19	0.121128
DDAH1	-0.166015	4.08e-36					CBS	0.422057	0.0427					CCR3	0.225	0.121128
HHEX	0.184969	4.21e-36					LOC102724275	0.569046	0.0427					MIR323A	0.338	0.12116
ITGA6	0.169136	4.26e-36					ZDHHC2	0.276826	0.0427					DNMT1	0.284	0.121285
ALOX5AP	0.308307	4.42e-36					ANAPC15	-0.293887	0.0428					FNIP1	0.182	0.121309
NCOA3	0.0803154	4.47e-36					CECR6	-0.578514	0.0429					DTYMK	-0.258	0.12133
CCDC41	-0.104458	4.47e-36					CROT	-0.500267	0.0429					LIMS3	-0.223	0.121335
CAPG	0.208348	4.52e-36					PCCB	0.150302	0.0429					REEP4	-0.269	0.121379
EPHA4	-0.294658	4.72e-36					DDIT4L	0.964581	0.0429					SOGA1	0.29	0.121379
GTF2H3	-0.189713	4.75e-36					TUBB1	0.101029	0.0429					CECR5	0.257	0.121379
TNFAIP8L2	0.145776	4.77e-36					ASIC2	-0.387106	0.0429					PDC	0.256	0.121771
DGKE	-0.22549	4.77e-36					NAA20	-0.364462	0.0429					FBXO41	-0.213	0.121812
APOO	-0.119603	4.78e-36					MPRIP	-0.186928	0.0429					CCDC85C	0.253	0.121841
ST8SIA3	-0.254292	4.79e-36					TRIP10	0.647133	0.0429					BORCS8-MEF2B	0.312	0.121841
DCLRE1C	0.0944506	4.83e-36					CREBBP	0.33513	0.0429					HMMR	-0.269	0.121841
LRPAP1	-0.106353	4.85e-36					SYMPK	0.449707	0.043					SLC10A6	0.273	0.121981
RG9MTD1	-0.128217	4.85e-36					ZNF382	-0.396615	0.043					ATP9B	0.234	0.121981
FCGRT	0.153822	4.86e-36					CD1C	0.196944	0.043					ZFYVE21	0.17	0.122113
YEATS4	-0.17932	4.94e-36					RAB35	-0.375512	0.043					ISG20	0.291	0.122113
DKFZP434K028	-0.150813	5.18e-36					NSFL1C	0.453614	0.0431					DCD	-0.231	0.122175
LRIG1	0.219777	5.19e-36					CDC14A	0.475851	0.0431					TSC22D1	-0.223	0.122175
NDRG3	-0.163898	5.23e-36					TOM1L1	-0.330734	0.0431					OTX1	-0.204	0.122175
SNX10	-0.247845	5.29e-36					SLC41A3	-0.278519	0.0431					B4GALNT3	-0.282	0.122175
ZNF561	0.0865077	5.43e-36					LOC100506100	0.186992	0.0431					HIVEP2	-0.198	0.122307
CGB2	0.102564	5.51e-36					VAC14-AS1	0.764651	0.0431					GUSBP5	-0.266	0.122314
FGF14	-0.301472	5.53e-36					ITPR2	0.401251	0.0431					GCNT2	0.307	0.122314
ARHGEF5	0.143429	5.64e-36					PRPF40A	0.348086	0.0432					PHF3	0.216	0.122314
SPR	0.14865	5.79e-36					CLDN9	0.303397	0.0432					MAPK7	-0.238	0.122374
GABRA5	-0.344449	5.87e-36					SLC26A9	0.492712	0.0432					CCL3L1	-0.203	0.122415
OAT	-0.190088	5.88e-36					TCF25	-0.266226	0.0432					CSDC2	0.288	0.122415
COX7B	-0.124416	5.89e-36					HIST1H2BE	0.317434	0.0433					ACVR1C	-0.328	0.12246
CALD1	0.21806	5.9e-36					STYK1	-0.81324	0.0433					CCL19	-0.238	0.12246
LTBP1	0.214211	5.96e-36					MAL2	-1.11547	0.0433					TMEM120A	0.127	0.122496
LOC158402	-0.253243	5.96e-36					PLEKHA8P1	0.141782	0.0433					PXK	-0.249	0.12258
CLTC	-0.151628	6.27e-36					CLUH	-0.194905	0.0433					DRC3	0.286	0.12258
MAGEL2	-0.179305	6.56e-36					MRPS35	-0.240847	0.0433					MIR506	0.235	0.122739
LOC285556	-0.192614	6.63e-36					TRIM13	0.273477	0.0433					LINC00323	0.307	0.123206
DHX36	-0.150001	6.83e-36					CCHCR1	-0.120991	0.0433					SYDE2	0.261	0.123487
DGKB	-0.20813	6.86e-36					C1orf56	0.265326	0.0433					2023-09-04	-0.291	0.123679
PPP1R2	-0.167475	6.9e-36					TXNRD1	-0.0850032	0.0433					DMD	0.226	0.123803
LOC344382	-0.138051	7.17e-36					GYPE	-0.148957	0.0434					IGF1	-0.259	0.123803
PLEC1	0.119631	7.22e-36					DPF3	0.408879	0.0434					RUVBL2	-0.181	0.123804
ARF1	-0.09841	7.26e-36					LRP5	0.416561	0.0434					TSNAX	-0.177	0.123804
MLSTD1	-0.24337	7.36e-36					ZBTB5	0.279633	0.0435					RPIA	0.166	0.123804
NDUFB10	-0.103427	7.4e-36					TRAPPC6A	-0.406925	0.0435					TRIM6	0.253	0.123804
HAGH	-0.115561	7.63e-36					EMP3	0.634955	0.0435					C3orf22	-0.176	0.123804
LONRF2	-0.232671	7.83e-36					ACTR3B	-0.918338	0.0435					NFKBIA	0.263	0.123804
FBXO27	-0.113912	8.09e-36					MRPL38	-0.340461	0.0435					ZFP69	-0.26	0.123934
MOCS1	0.121764	8.12e-36					ANXA11	-0.342206	0.0435					ZNF200	-0.252	0.123992
RPL26L1	-0.093193	8.19e-36					PEMT	-0.246131	0.0435					VWDE	0.245	0.123992
PBXIP1	0.168122	8.47e-36					FAM134C	-0.180622	0.0436					PM20D1	0.27	0.124103
RGS1	0.583768	8.53e-36					ADCYAP1	-0.963088	0.0436					ACTA2	0.4	0.124103
CFC1	-0.253754	8.53e-36					MIR9-3HG	-0.364508	0.0437					H3F3AP4	0.18	0.124166
SIDT1	-0.27463	8.64e-36					CRYGB	-0.100321	0.0437					LCOR	0.294	0.124213
KIT	-0.223398	8.75e-36					TBC1D8B	0.413015	0.0437					TUBG1	-0.198	0.124282
MT1A	0.372434	9.05e-36					RIT1	0.38255	0.0437					NRN1	-0.238	0.124282
DDX1	-0.175861	9.13e-36					DKFZP434A062	-0.117812	0.0437					VGLL2	-0.227	0.124302
FLJ21438	0.167953	9.56e-36					ATP6V0E1	0.429611	0.0437					LINC00930	0.208	0.124707
LOC348174	0.144818	9.66e-36					LOC730098	-0.289951	0.0437					HCCS	-0.177	0.124707
CMTM7	0.167946	1.02e-35					MED19	-0.232517	0.0437					ACOT2	0.295	0.124806
MT1E	0.366703	1.02e-35					USP53	0.378677	0.0437					GNB5	-0.378	0.124806
LCAT	0.099996	1.02e-35					LOC102724002	0.265677	0.0437					PDLIM3	0.226	0.124806
LOC153914	-0.117469	1.02e-35					IL12RB2	-0.492055	0.0438					SLC35D3	-0.26	0.124806
EPHA10	-0.164012	1.02e-35					AGPAT3	-0.336418	0.0438					MANEAL	-0.263	0.124806
UBE2D2	-0.114679	1.06e-35					RAB28	0.174918	0.0438					RPL11	0.148	0.12505
TSLP	0.248842	1.09e-35					CTTN	0.758577	0.0438					RUNX1T1	0.255	0.12505
COX6C	-0.133334	1.11e-35					NRN1	-0.662763	0.0438					ZDHHC8	0.22	0.12505
CHMP5	-0.14494	1.13e-35					ZNF546	-0.165922	0.0438					SST	-0.391	0.125082
STK39	-0.111291	1.15e-35					AKAP3	0.258421	0.0438					PTTG1IP	0.196	0.125331
C12orf24	-0.197586	1.18e-35					MSTO2P///MSTO1	-0.316708	0.0438					ZSWIM8	0.211	0.125425
TNFAIP8	0.187898	1.18e-35					SLC22A23	0.394318	0.0438					RAB11FIP2	-0.164	0.125679
ZNF215	-0.168179	1.18e-35					PELI2	0.461787	0.0439					C19orf48	-0.253	0.125679
DDT	-0.102342	1.19e-35					HNRNPA1P33///HNRNPA1P10///HNRNPA1L2///HNRNPA1	-0.114362	0.0439					FAM92A1P2	0.267	0.125719
SCRN3	-0.138148	1.2e-35					PLCB1	-0.417484	0.0439					OCM2	0.247	0.125837
NEDD8	-0.0801268	1.21e-35					NDUFA3	-0.181784	0.0439					CEMIP	0.45	0.12584
ARL4D	-0.115668	1.22e-35					ZMYND8	0.420283	0.0439					PEX26	-0.256	0.125855
ACVRL1	0.162681	1.25e-35					PDGFRA	0.156835	0.0439					DENND5B	-0.23	0.125855
CLK2	0.0598345	1.25e-35					TMCC2	0.300127	0.044					TEP1	0.255	0.125855
hCG_1644608	-0.0925402	1.27e-35					TMEM101	-0.167416	0.044					DCLRE1C	-0.219	0.125874
BMP6	0.218658	1.29e-35					MSR1	0.650353	0.0441					HMGCL	0.263	0.126123
FLJ23049	-0.235678	1.29e-35					UIMC1	0.239288	0.0441					TMEM176B	0.225	0.126126
QPCT	-0.27031	1.3e-35					FBXO5	0.244116	0.0441					NT5E	0.307	0.126207
NFS1	-0.100392	1.35e-35					GOLGA4	0.170903	0.0441					VPS50	0.222	0.126207
USP52	0.125815	1.35e-35					ALDH1L2	-0.110225	0.0441					RPL31P11	0.241	0.126207
ENC1	-0.383843	1.36e-35					ZNF791	0.225177	0.0441					ZSCAN29	0.234	0.126207
MYCBP2	-0.190951	1.37e-35					STX1A	-0.606845	0.0441					LTB4R	-0.237	0.12621
CDH23	0.170815	1.39e-35					MALAT1	0.509756	0.0441					RGS13	-0.209	0.126261
EIF4E2	-0.104839	1.4e-35					SH3BP2	-0.146163	0.0441					WWOX	-0.196	0.126261
PPM1A	0.102599	1.4e-35					ARSG	-0.411607	0.0441					TTPAL	-0.238	0.126261
HYAL2	0.236193	1.42e-35					ACBD5	0.225281	0.0441					KNL1	-0.207	0.126261
RBM12	-0.118531	1.47e-35					GABRD	-0.703822	0.0442					C21orf91	-0.311	0.126261
BLCAP	-0.155257	1.48e-35					WDR77	-0.207558	0.0442					C4orf46	-0.219	0.126286
GNB1	-0.105221	1.49e-35					DDIT4	0.965297	0.0442					MME	0.22	0.12643
PRPH2	-0.287535	1.5e-35					KIF1C	0.537197	0.0442					FAM89A	0.228	0.12643
ZNF706	-0.183526	1.52e-35					ITGAL	0.391403	0.0443					TESMIN	-0.185	0.12643
PHC2	0.102874	1.52e-35					ROBO2	-0.392621	0.0443					RPS12	0.209	0.126519
NUAK2	0.255558	1.61e-35					RBFOX1	-0.696656	0.0444					DCLK1	-0.271	0.126519
RFPL1	-0.309458	1.62e-35					SRGAP3	-0.341109	0.0445					ALKBH4	0.201	0.126519
GDAP1	-0.28492	1.65e-35					AGBL5	-0.285651	0.0446					ADAMTS7	0.311	0.126579
RP11-216N14.7	0.241366	1.67e-35					CDHR2	-0.129305	0.0446					MIR505	-0.255	0.126649
TSPAN32	0.0738088	1.67e-35					PPP4R3A	0.207985	0.0446					WNT5B	0.232	0.126649
CTDSPL2	-0.151347	1.68e-35					CTH	-0.36178	0.0446					TBC1D1	0.259	0.126649
DYNLL2	-0.0875266	1.72e-35					MCM4	-0.413029	0.0446					EVC	0.268	0.12671
ZDHHC23	-0.169155	1.73e-35					ZNF385D	-0.624335	0.0446					EXOSC5	-0.278	0.126734
C14orf174	-0.125727	1.74e-35					C1orf112	-0.16922	0.0447					TMTC4	-0.269	0.12674
DPP8	-0.152359	1.75e-35					LIN7B	-0.388661	0.0447					ZP3	0.265	0.12674
MBD6	0.13255	1.76e-35					ALG13	-0.102563	0.0447					RMDN1	0.199	0.12674
NDRG1	0.216158	1.76e-35					WBSCR17	-0.554696	0.0447					ZNF234	0.138	0.12674
MYO5B	-0.165966	1.79e-35					CMTM3	0.463822	0.0448					LEPR	0.232	0.127289
HPCAL4	-0.213896	1.79e-35					DOCK8	0.412655	0.0448					DUSP5P1	-0.232	0.127405
CLEC7A	0.253613	1.79e-35					PVR	-0.292203	0.0448					TLE4	0.208	0.127427
RBBP6	0.101833	1.83e-35					ARF3	-0.313438	0.0448					LOC100419583	-0.159	0.127452
SERPINA1	0.235301	1.83e-35					MALT1	0.4026	0.0448					ARHGAP17	0.203	0.127452
NFATC1	0.171462	1.83e-35					C11orf57	-0.22514	0.0448					KLF5	0.411	0.127452
SLC39A9	-0.149294	1.86e-35					CELF6	-0.36189	0.0448					SH3KBP1	-0.224	0.127634
C1QL3	-0.351496	1.87e-35					LINC-PINT	0.245927	0.0448					ATPAF1	-0.243	0.12786
TIPARP	0.193857	1.93e-35					GP1BA	-0.185213	0.0449					UNC93A	-0.246	0.127939
LOC727916	-0.136482	1.95e-35					TMEM165	0.324885	0.0449					CRYL1	0.215	0.127939
LRRC1	0.224307	1.98e-35					EIF2S3	-0.409178	0.0449					SDCBP	0.137	0.127939
FAM81A	-0.234602	2.02e-35					RAB27A	0.453289	0.045					OLMALINC	0.211	0.127939
NOL4	-0.253315	2.02e-35					TMED4	-0.316605	0.045					CHST5	-0.256	0.127939
PRDX6	0.181531	2.07e-35					IP6K3	0.887337	0.045					ATP9A	-0.177	0.127939
MGST2	0.110675	2.11e-35					EMC9	-0.424018	0.045					LAMA1	0.241	0.12808
MCC	0.166429	2.11e-35					SLC20A1	-0.285774	0.0451					DPP8	-0.198	0.12808
ASTN1	-0.148558	2.11e-35					EMC1	-0.392909	0.0451					ZMYM5	0.288	0.12808
WWTR1	0.20983	2.12e-35					LOC157503///XKR4	-0.49982	0.0451					QSOX2	0.246	0.128115
OSBPL1A	-0.131549	2.13e-35					SLC1A7	0.678661	0.0451					TNFRSF10B	0.211	0.128153
TTC7A	0.107755	2.14e-35					CHD1L	0.332998	0.0451					MIR1911	0.247	0.128153
C9orf4	-0.274135	2.17e-35					BBX	0.468204	0.0451					NCBP2	-0.145	0.128243
STAU2	-0.137557	2.2e-35					LOC441155///ZC3H11A	0.471267	0.0452					USP17L6P	-0.323	0.128296
MORC4	0.134283	2.24e-35					OGFOD1	-0.279161	0.0452					FTMT	-0.245	0.128298
NMT2	-0.127208	2.24e-35					FLCN	0.318158	0.0452					TRAFD1	0.182	0.128298
ZFYVE26	0.0755358	2.24e-35					ADD2	-0.798794	0.0452					CRY1	0.319	0.128536
CSF1R	0.265899	2.28e-35					ZNF593	-0.403409	0.0452					RPL21P28	0.265	0.128572
PBX1	-0.139711	2.31e-35					MCM7	0.402233	0.0454					CBY1	0.16	0.128594
BCL2	0.1493	2.34e-35					MMD	-0.471229	0.0454					LOC100126784	-0.198	0.128607
CD37	0.213611	2.35e-35					LOC340184	-0.148405	0.0454					VENTXP1	-0.249	0.128607
DPP10	-0.222876	2.41e-35					LOC105371226	-0.173583	0.0454					PFKFB2	0.279	0.12876
HPCAL1	-0.200329	2.47e-35					PEX19	-0.250467	0.0455					FAM86JP	-0.249	0.128812
MKNK2	0.259048	2.48e-35					PLXNC1	-0.645578	0.0455					SHISA8	0.273	0.128812
MRPS9	-0.0842037	2.53e-35					NDUFS6	-0.198629	0.0455					KLHL1	0.243	0.129021
RPA3	-0.162151	2.53e-35					IRS4	-0.126124	0.0455					SS18	0.249	0.129021
INHBB	0.194723	2.55e-35					MADD	-0.357506	0.0455					LRIF1	-0.279	0.129021
LOC150935	-0.055041	2.55e-35					HOXD9	-0.100085	0.0456					ASB18	-0.207	0.129021
EDG1	0.205626	2.58e-35					ORAI1	0.289412	0.0456					KIF4A	-0.229	0.129315
SH3PX3	0.0772697	2.59e-35					CHCHD2	-0.301693	0.0456					CLP 1	0.209	0.129362
FCHSD2	0.0927757	2.65e-35					IDH3G	-0.212367	0.0456					JUP	0.292	0.129403
FOXF1	0.246277	2.77e-35					SPOUT1	0.282112	0.0456					FTSJ3	0.228	0.129421
MIA	0.302667	2.84e-35					LOC202025	0.418282	0.0457					FBXW8	-0.276	0.129421
KIAA1913	-0.161997	2.85e-35					C14orf132	-0.284148	0.0457					EIF2B2	0.239	0.129468
RAPGEF1	-0.0987105	2.9e-35					TSNAX	-0.417976	0.0457					GLTSCR2	0.143	0.129563
FBXO18	0.0719111	2.92e-35					GSTO2	-0.484143	0.0458					SERF1B	-0.214	0.129563
RND1	-0.177796	2.93e-35					CRY1	0.293196	0.0458					ATG4A	0.252	0.129577
GPHN	-0.131929	2.95e-35					ASS1	-0.517972	0.0458					MIR634	0.223	0.129577
ZNF675	-0.147553	2.97e-35					HDAC9	-0.596265	0.0459					MED31	-0.289	0.129684
S100A6	0.172618	3.01e-35					UBALD2	0.359834	0.0459					COPG2IT1	-0.398	0.129763
NBPF11	0.12731	3.06e-35					ZNF254	0.192629	0.0459					KRTAP6-1	0.234	0.129763
SOCS4	0.122139	3.07e-35					MAGED1	-0.362717	0.046					ELL2	-0.208	0.12988
FAM100B	0.130308	3.16e-35					FAM32A	-0.237858	0.046					ANO6	0.304	0.129882
PCNP	-0.149249	3.17e-35					PPIH	-0.365397	0.0461					ATRX	-0.153	0.130133
KCNA4	-0.285622	3.21e-35					SLC44A5	-0.460579	0.0461					STAT2	0.193	0.130152
PERP	0.203284	3.22e-35					ANKRD24	-0.236891	0.0462					FRMD5	-0.223	0.130242
POLR3A	-0.193085	3.22e-35					NUB1	0.430012	0.0462					TECPR1	0.226	0.130242
CCDC44	-0.0789985	3.5e-35					RER1	-0.372972	0.0462					ADAM21	-0.255	0.130278
HIST1H4H	0.114289	3.5e-35					RPS6KA1	0.408384	0.0462					CTXN3	-0.417	0.130278
VSNL1	-0.309594	3.53e-35					NAA16	0.315331	0.0462					ANK2	-0.178	0.130278
SLC2A1	0.135907	3.71e-35					NMNAT1	0.198967	0.0464					TNNC1	0.289	0.130278
LOC729338	-0.146187	3.93e-35					PADI2	0.258005	0.0464					BBS2	0.213	0.130356
KIAA1024	-0.175767	3.99e-35					PRORY	-0.137306	0.0464					ZNF135	0.23	0.130425
RAB40B	-0.12128	4.06e-35					LOC105379045	0.312381	0.0464					TMEM247	-0.255	0.13048
APBB3	-0.106756	4.28e-35					RRAGC	0.23087	0.0465					NME1-NME2	-0.141	0.130483
CD99	0.252463	4.51e-35					PIANP	-0.397222	0.0466					NKIRAS2	-0.146	0.130699
COX15	-0.125399	4.62e-35					GALNT2	0.447972	0.0466					USF1	-0.211	0.130759
IQSEC1	-0.124699	4.63e-35					IL13RA1	0.582958	0.0466					LOC644936	-0.211	0.130759
C10orf97	-0.118935	4.69e-35					RNF187	-0.329267	0.0466					WNT7B	-0.223	0.130759
RBMX	-0.144229	4.82e-35					TP53INP1	0.655879	0.0466					ZNF547	0.287	0.130759
GUF1	-0.191066	4.91e-35					CHST3	0.776006	0.0466					EXOC6	0.227	0.130759
SRD5A3	-0.212603	4.98e-35					C17orf67	0.198446	0.0466					TREM2	0.228	0.130759
CAMLG	-0.153296	5e-35					MKLN1	0.310956	0.0466					PPP1R3B	0.228	0.131242
WDR46	-0.0756684	5.11e-35					GPRIN1	-0.58493	0.0466					PRMT5	-0.18	0.131326
TGM2	0.12659	5.18e-35					IRF7	0.587531	0.0466					PPIP5K2	-0.277	0.131353
ARL 3.00	-0.157217	5.27e-35					EMX2	0.760617	0.0466					UTP23	0.211	0.131386
MT1F	0.401098	5.27e-35					INTS8	0.223839	0.0467					PIK3R6	-0.224	0.131386
CNOT2	0.0773803	5.27e-35					CBFA2T2	0.494594	0.0467					SNORD100	0.215	0.131427
ZDHHC3	-0.137049	5.31e-35					DKK 2.00	-0.179873	0.0467					SV2C	-0.366	0.131446
ARRDC2	0.233611	5.34e-35					NTPCR	-0.180824	0.0468					LOC388813	-0.254	0.131446
IKZF1	0.205544	5.41e-35					DLC1	0.308012	0.0468					LINC00282	0.224	0.131687
SRPK2	-0.191958	5.63e-35					ZNF542P	-0.492742	0.0468					FYN	0.279	0.131761
TPTE2	-0.245321	5.79e-35					ZBTB3	-0.160821	0.0468					PTH2	-0.249	0.131761
CHPT1	0.111985	5.81e-35					CFHR2	-0.174593	0.0468					PAGR1	0.339	0.131761
TRUB1	-0.147111	5.84e-35					VCAN	0.61348	0.0468					RAB3IL1	0.311	0.131761
GPT2	0.17484	5.91e-35					ACTR1B	-0.299458	0.0468					DSC3	-0.2	0.131764
LOC441376	-0.129514	6.14e-35					CHMP6	-0.356851	0.0468					SMTNL1	-0.188	0.131764
COL18A1	0.257863	6.14e-35					RAB8B	0.205391	0.0468					LILRA6	0.215	0.131773
ELK3	0.14394	6.26e-35					MIR612///NEAT1	0.876872	0.0468					SPEF2	-0.186	0.131773
C10orf116	0.249055	6.36e-35					WDR27	-0.151978	0.0468					PCBP4	0.26	0.131811
DDX28	-0.135393	6.38e-35					WSCD2	-0.330657	0.0468					HDAC2	0.194	0.131858
MAP7D2	-0.284562	6.48e-35					DDX10	-0.44937	0.0468					FADS1	0.319	0.131938
GLCE	-0.171605	6.5e-35					USP54	0.624519	0.0468					THAP1	0.264	0.131938
MMACHC	-0.140131	6.65e-35					STS	-0.845823	0.0468					ACVR2B-AS1	0.301	0.132128
ARHGAP29	0.177665	6.67e-35					PLSCR4	0.816717	0.0469					MADD	-0.281	0.132144
CDK5	-0.145518	6.85e-35					DPY19L4	0.331728	0.0469					KCNN3	0.29	0.132175
C18orf50	-0.150667	6.86e-35					MYO16	-0.77577	0.0469					AIG1	-0.223	0.132263
TMBIM1	0.250426	6.99e-35					CAMK2N1	-0.493845	0.0469					POMC	-0.229	0.132277
TM2D2	-0.121023	6.99e-35					POLR1C	-0.241433	0.0469					SUCO	0.325	0.132277
DKFZP564O0523	0.115527	7.04e-35					RASSF7	-0.189884	0.047					SGK1	0.329	0.132295
TTC9	-0.203878	7.1e-35					MSL1	-0.35024	0.047					SLC22A14	-0.246	0.132309
BGN	0.255287	7.11e-35					ADARB2	0.66316	0.047					MIR2117	-0.224	0.132349
TTC28	0.087472	7.23e-35					BBS4	-0.325702	0.0471					TLDC2	0.263	0.132349
SSSCA1	-0.0659781	7.42e-35					DHRS9	0.478801	0.0472					TOP3B	0.311	0.132349
ZDHHC18	0.121133	7.47e-35					VPS25	-0.281268	0.0472					SLC38A3	0.22	0.132349
FLJ23569	-0.0894302	7.47e-35					STARD3	0.291539	0.0472					MTSS1L	0.313	0.132349
SSBP1	-0.085415	7.5e-35					LY75-CD302///CD302///LY75	0.581424	0.0473					CCDC97	0.258	0.132502
CRTC2	0.127833	7.5e-35					ATXN7L3	-0.258751	0.0473					NOL6	-0.206	0.132569
FDPS	-0.172204	7.55e-35					SUGP2	-0.217063	0.0473					RPS16	0.13	0.132606
SUGT1L1	-0.101697	7.56e-35					TMEM8B	-0.324883	0.0474					FPGT	-0.281	0.13269
CCDC51	-0.0793342	7.56e-35					NEO1	0.428618	0.0474					CCDC121	0.232	0.132712
CITED1	-0.212095	7.61e-35					AKAP5	-0.568942	0.0475					RPS4X	0.15	0.132719
AMICA1	0.248631	7.62e-35					C1QTNF5///MFRP	0.423333	0.0475					CTTNBP2NL	-0.203	0.132719
FAM70B	0.176368	7.71e-35					DAZAP1	0.192189	0.0475					PCDHB14	-0.217	0.132719
C7orf52	-0.157815	7.81e-35					MARK1	-0.412933	0.0475					GSE1	0.268	0.132719
ZRSR2	0.134828	7.81e-35					EXOSC6	-0.280351	0.0475					SMAD5	0.186	0.132789
HYAL1	0.170251	8.3e-35					CCL28	-0.112381	0.0475					CRHR1	0.241	0.132934
PEX16	-0.101486	8.33e-35					PNMT	-0.259283	0.0475					STAG2	0.211	0.133236
BASP1	-0.248334	8.46e-35					NPFF	0.717887	0.0475					ERCC6L	-0.229	0.133238
SMUG1	-0.0750376	8.46e-35					KCNE4	0.704608	0.0475					ANXA3	0.325	0.133264
CD93	0.321111	8.56e-35					SYK	-0.114054	0.0475					EGLN2	-0.166	0.133288
P2RX5	-0.118166	8.6e-35					ZNF276	0.298358	0.0476					GABRR1	0.241	0.133326
BSCL2	-0.15595	8.66e-35					EGR1	-0.82477	0.0476					IFRD1	0.255	0.133408
PRKD2	0.151057	8.67e-35					SEH1L	-0.613384	0.0476					ZNF821	0.241	0.134075
EVI1	0.200712	8.71e-35					TIMELESS	0.253279	0.0476					ORAI1	0.25	0.134162
MAD2L1	-0.221257	8.9e-35					SNORD65///SNORD49B///LRRC75A-AS1///SNORD49A	-0.266611	0.0476					MT1H	0.48	0.134208
IL6ST	0.147264	9.01e-35					ABHD15	0.265944	0.0476					CTSZ	0.274	0.134251
MRPS21	-0.0709573	9.35e-35					MBD2	0.282799	0.0476					ART4	-0.211	0.134465
UHRF1	0.200867	9.42e-35					PAXBP1	0.305055	0.0476					TNFRSF13C	-0.193	0.134552
KTI12	-0.0777237	9.62e-35					C17orf97	-0.467609	0.0477					MIR539	-0.219	0.134552
ELL	0.109162	9.67e-35					B3GNT5	0.474181	0.0477					SGK2	-0.282	0.134552
IL17RA	0.0765624	9.82e-35					NRSN1	-0.788984	0.0477					STRA8	-0.227	0.134552
DKFZp667E0512	0.15378	9.85e-35					LOC101930296///TBC1D26///ZNF286A	-0.246002	0.0477					NUP107	0.245	0.134552
PDLIM5	0.168726	1e-34					NEK10	-0.23574	0.0478					BAX	-0.19	0.134592
GSN	0.231265	1e-34					USP7	-0.205349	0.0479					FCGBP	0.592	0.134696
TEAD2	0.245317	1.02e-34					RIN3	0.126147	0.0479					GPR85	-0.258	0.134696
ATOH7	-0.117888	1.03e-34					LRRC37A2	-0.212404	0.0479					SLC16A6	-0.258	0.134802
AP4S1	-0.136015	1.05e-34					BCL2	0.549532	0.0479					GPR55	0.293	0.134802
EXOC8	-0.16097	1.06e-34					TMX1	0.277172	0.0479					LOC401052	-0.251	0.134841
RTBDN	0.105366	1.07e-34					IGHMBP2	-0.17662	0.0479					USP17L30	-0.365	0.135017
PDLIM4	0.294807	1.1e-34					GAPDH	-0.125873	0.0479					FAM3B	0.248	0.135017
IMPA2	0.192508	1.11e-34					VWA3B	0.257362	0.0481					ATP5A1	-0.164	0.135027
FLJ45910	0.447695	1.11e-34					NFASC	0.601484	0.0481					THAP1	0.237	0.135152
ABAT	-0.0933688	1.14e-34					MT1G	0.822219	0.0481					TDGF1P3	0.279	0.135203
STUB1	-0.133616	1.16e-34					PLD3	-0.521751	0.0482					SH3KBP1	-0.25	0.135203
GARNL3	-0.130856	1.18e-34					NAT14	-0.317672	0.0482					LOXL3	0.217	0.13528
NDUFB9	-0.1098	1.23e-34					ST6GALNAC3	0.538408	0.0482					RASGRF2	-0.352	0.13528
KBTBD4	-0.10668	1.25e-34					LATS2	0.953707	0.0482					OGDH	-0.206	0.13528
COTL1	0.16301	1.26e-34					RPS15A	0.222399	0.0482					EDNRB	0.439	0.13528
MAGED1	-0.153931	1.29e-34					ALS2	-0.27068	0.0483					OR1C1	-0.243	0.13528
PPP2R2C	-0.16755	1.31e-34					CCDC184	-0.796041	0.0483					LRRCC1	-0.226	0.13528
EMILIN2	0.243171	1.32e-34					IQSEC3	-0.186311	0.0483					ALG2	-0.222	0.13528
EMX2OS	0.224812	1.33e-34					ENGASE	0.2648	0.0483					PLEKHG5	0.266	0.13528
CCNH	-0.167534	1.34e-34					CA12	-0.851211	0.0483					GDF10	-0.23	0.13528
GLRB	-0.365063	1.36e-34					CYBA	-0.125545	0.0483					BOLA2	0.219	0.13528
DDX39	0.108464	1.36e-34					PSEN2	-0.304391	0.0484					SLC1A1	-0.213	0.135475
GBAP	-0.10119	1.37e-34					LINGO3	-0.165427	0.0484					FMN1	-0.153	0.135569
MYSM1	-0.129765	1.37e-34					PGAM5	-0.280243	0.0484					CT47A7	-0.235	0.135733
CCDC96	-0.0922359	1.38e-34					FAM231D///LOC388692///LINC00869	-0.315339	0.0485					DTNB	-0.283	0.135861
CHST11	0.123816	1.41e-34					BPTF	0.198724	0.0485					MTERF2	0.237	0.135953
ARMCX3	-0.155608	1.42e-34					TSR2	-0.197323	0.0485					SLC25A34	0.312	0.136118
ANKRD9	0.167197	1.44e-34					ZNF664	0.235089	0.0485					NSF	-0.285	0.136119
SOX2	0.196408	1.48e-34					LUC7L	-0.302916	0.0485					NCOA5	0.223	0.136132
IRAK3	0.166165	1.49e-34					TRAF4	0.31967	0.0486					NECTIN1	0.24	0.136132
PRDX5	-0.116307	1.5e-34					PACRG	-0.40801	0.0486					STS	-0.274	0.136132
RAB2A	-0.194799	1.51e-34					NCOA3	0.157865	0.0486					GRK4	0.25	0.136132
ASB8	-0.11007	1.54e-34					FCGR2C///FCGR2A	-0.185034	0.0486					ENO3	0.253	0.136132
SAMD5	-0.165876	1.56e-34					IMMT	-0.307936	0.0486					HIBADH	0.205	0.136211
TUBB4	-0.221144	1.56e-34					STEAP3	0.219751	0.0486					TBRG1	-0.262	0.136402
UQCRC1	-0.153814	1.58e-34					POU4F1	0.0878357	0.0487					ANXA7	-0.226	0.136435
ABCC4	0.177238	1.63e-34					FBXO9	-0.457398	0.0487					SMIM24	-0.236	0.136499
HNT	-0.127442	1.76e-34					HRK	-0.648281	0.0487					ELL3	-0.23	0.136513
MERTK	0.187784	1.77e-34					LOC105370829	-0.193102	0.0487					CLEC17A	-0.22	0.136518
PRAM1	0.10123	1.81e-34					PLEKHA7	0.544723	0.0487					ICA1	-0.185	0.136527
MMRN2	0.129364	1.83e-34					SNX3	-0.340615	0.0487					SEC22C	0.123	0.136581
SLBP	-0.11355	1.83e-34					DUSP6	-0.677669	0.0487					PGAM1	-0.231	0.136632
ACAT2	-0.142375	1.83e-34					MACROD2	-0.40166	0.0487					SERTM1	-0.365	0.136655
FAM80A	-0.171795	1.85e-34					CPLX2	-0.606008	0.0487					PGM5	0.272	0.136655
ARL 6.00	-0.141619	1.86e-34					SOGA1	0.340129	0.0488					H6PD	-0.114	0.136825
TCF15	0.139734	1.87e-34					B4GALNT4	-0.168649	0.0488					CLDN10	0.221	0.136898
NEFM	-0.41908	1.91e-34					TIMM17B	-0.190819	0.0488					TIA1	0.152	0.136908
KIAA1239	-0.288968	1.92e-34					ASPDH	-0.377262	0.0488					PLEKHO2	0.297	0.137262
SRRM2	0.120702	1.94e-34					ZNF496	-0.284915	0.0488					RAPGEF3	0.318	0.137448
UBQLN2	-0.121886	1.96e-34					SH3BGRL2	0.272622	0.0488					OPHN1	-0.188	0.137456
ADM	0.442235	2.01e-34					ARL 16.00	-0.229003	0.0488					ZNF592	-0.208	0.137456
KIAA1045	-0.220162	2.05e-34					UBALD1	0.31615	0.0488					VDR	-0.225	0.137456
MTX2	-0.144648	2.08e-34					REST	0.417196	0.0488					FBXO30	0.197	0.137639
SSPN	0.1732	2.1e-34					SMARCC1	0.255511	0.0488					PCSK1	-0.641	0.137639
C17orf68	-0.0952498	2.13e-34					COG1	-0.403162	0.0488					ITPR2	0.213	0.137639
PCDH11Y	-0.18433	2.14e-34					LIFR	0.609791	0.0488					DCUN1D4	-0.191	0.137649
ZHX2	0.157568	2.15e-34					DYNLL2	-0.181118	0.0489					ANKRD9	0.254	0.137697
GUSB	0.0875375	2.15e-34					SLC7A7	0.660073	0.049					ADHFE1	-0.253	0.137719
PLEKHM1	0.0940509	2.16e-34					CACNA1B	-0.286916	0.049					ANKDD1A	0.205	0.137737
CD151	0.168151	2.2e-34					YPEL3	0.476516	0.049					CLUL1	-0.297	0.137953
ATP6AP1	-0.0990585	2.21e-34					PDK3	-0.181824	0.049					SEC23A	-0.276	0.138308
TSPYL4	-0.179371	2.3e-34					MBLAC2	-0.28512	0.049					NBPF7	0.193	0.138365
FLJ20021	-0.11562	2.35e-34					CUL1	-0.165601	0.049					G3BP1	0.207	0.138365
ZHX3	0.13163	2.36e-34					NRAV	-0.238326	0.049					C8orf46	-0.374	0.138365
PSMA1	-0.102322	2.4e-34					FAM155A	-0.298673	0.049					GRIK1	-0.263	0.138365
ARHGEF7	-0.245245	2.4e-34					ZNF22	0.257293	0.049					TOMM40L	-0.196	0.138365
ENO2	-0.242334	2.4e-34					ME2	-0.276969	0.0491					RAB11FIP1	0.25	0.138365
PARP14	0.195985	2.42e-34					MT1F	0.881132	0.0491					SPRR2E	-0.23	0.138454
PRPF39	0.0934398	2.42e-34					NIT1	-0.273793	0.0491					MT1H	0.454	0.138454
FLJ10213	0.144759	2.43e-34					HLTF	-0.31724	0.0491					ENTPD8	0.204	0.138454
PACSIN1	-0.20123	2.5e-34					CAPS	0.446203	0.0491					ETFA	0.158	0.138454
SEC14L1	0.118533	2.59e-34					WDR93	-0.117183	0.0491					CDH1	0.339	0.138454
HIF1A	0.120732	2.6e-34					NOV	-0.774646	0.0491					CHST5	-0.222	0.138454
LOC283278	0.147914	2.62e-34					NDRG4	-0.519043	0.0491					SEH1L	-0.168	0.138544
VPS26B	-0.116749	2.63e-34					SLC35B1	-0.324572	0.0491					SNORD76	-0.236	0.138615
NBPF15	0.127266	2.65e-34					MLLT3	0.450849	0.0492					MPV17L	-0.149	0.138615
ANKRD57	0.141532	2.65e-34					ZNF789	-0.139596	0.0493					EGR3	-0.242	0.138622
CHP	-0.141236	2.69e-34					RPL7L1	-0.190425	0.0493					SNRPG	0.177	0.138622
CD14	0.322471	2.8e-34					ZNF584	-0.278052	0.0494					NPTXR	-0.288	0.138622
RTN4RL1	-0.168844	2.85e-34					KCNQ2	-0.209496	0.0495					P2RX4	0.225	0.138707
EML3	0.169924	2.87e-34					SFTPD	-0.295583	0.0495					KIAA1522	-0.208	0.138744
KLHDC9	-0.125615	2.91e-34					SMARCA4	-0.434306	0.0496					SCN5A	-0.225	0.138767
FGD2	0.244581	2.96e-34					XRCC6	-0.251427	0.0496					TDP2	-0.182	0.138892
MGC39900	-0.121468	3.01e-34					UPK3BL///POLR2J3///POLR2J2///POLR2J4///POLR2J	-0.350171	0.0496					RFX3	-0.208	0.139068
ZDHHC2	0.131967	3.02e-34					DCAF15	0.105888	0.0496					IL1RN	-0.217	0.139268
MYO5A	-0.236109	3.06e-34					HOTTIP	0.0858312	0.0496					VCAM1	0.608	0.139396
C16orf44	0.11504	3.13e-34					ZNF33A	0.274523	0.0496					TNFRSF11B	0.428	0.139409
MT1G	0.364878	3.17e-34					ZNF506	0.256496	0.0497					SBF1	0.17	0.13944
PPIC	0.18799	3.21e-34					COL6A1	-0.219634	0.0498					DSG3	0.234	0.13944
MAP2	-0.273309	3.22e-34					USP30-AS1	-0.147291	0.0498					PIP4K2B	-0.181	0.13944
MRPS10	-0.100854	3.25e-34					ATP5C1	-0.295893	0.0498					SLX1B	0.3	0.139466
CCDC93	0.0677801	3.27e-34					ACOXL	0.161939	0.0501					FAM114A2	0.268	0.139466
UTP3	-0.114005	3.33e-34					NCS1	-0.457689	0.0501					RPSA	0.245	0.139497
HIGD1A	-0.126887	3.33e-34					LOC101060443///C12orf76	-0.280577	0.0502					GSTM1	-0.499	0.139497
GABRG3	-0.136141	3.41e-34					DDX51	-0.264748	0.0502					TCAF2	0.27	0.139497
FLJ10781	-0.26802	3.41e-34					RPS6KA6	-0.469575	0.0502					CCDC18	0.2	0.139678
MRPL47	-0.102054	3.45e-34					ABCA1	0.582515	0.0504					SEPT7P2	-0.211	0.139777
NDUFB11	-0.096207	3.46e-34					CDC73	0.230298	0.0504					PDGFRB	0.277	0.139813
UBE1DC1	-0.13519	3.53e-34					SCAI	-0.524141	0.0504					APOOL	-0.238	0.140059
STK10	0.138885	3.59e-34					MTAP	-0.111657	0.0505					EDNRA	0.341	0.14011
GULP1	-0.178227	3.65e-34					HNRNPL	-0.327938	0.0505					COA4	-0.205	0.140128
PLCB3	0.116886	3.77e-34					PRMT5	-0.256074	0.0505					CTDSP1	0.274	0.140164
GRIP1	-0.195082	3.81e-34					NPR 1.00	-0.173933	0.0505					GATSL2	-0.188	0.140188
STK36	0.110734	3.91e-34					IGSF1	0.164958	0.0505					MAP2K7	0.167	0.140292
HCRTR2	-0.188257	3.92e-34					SPG20	0.536375	0.0506					IZUMO1	-0.243	0.140349
LRRC7	-0.170094	4.03e-34					SPPL3	0.386473	0.0506					HARS2	0.148	0.140488
GABRB2	-0.24554	4.08e-34					NFIA	0.391217	0.0506					CRCP	-0.156	0.140488
GARS	-0.110273	4.41e-34					LOC101927340	-0.120077	0.0506					KLRF1	-0.232	0.140488
PARP10	0.15829	4.41e-34					HDX	-0.279819	0.0506					NAE1	0.164	0.140488
GCNT1	-0.168046	4.53e-34					HES2	-0.121585	0.0506					IFT80	-0.228	0.140488
MGC61571	-0.106552	4.53e-34					B3GALT5-AS1	-0.0822426	0.0506					ACSM1	0.218	0.140488
GNB1L	-0.0663331	4.71e-34					LOC157562	0.341772	0.0506					MAPK14	0.232	0.140639
SUPT4H1	-0.0642952	4.74e-34					NDUFB8	-0.221724	0.0506					ERI2	-0.227	0.140802
C9orf32	-0.0966775	4.79e-34					PARD3	0.816294	0.0506					SPANXA1	0.234	0.140955
C16orf24	-0.100495	4.84e-34					SLC5A11	1.05107	0.0506					KCNE3	0.253	0.141076
VASN	0.216784	4.96e-34					SULT4A1	-0.618181	0.0507					ANXA1	0.435	0.1411
LOC130940	-0.11658	5.04e-34					MAD2L1	-0.621484	0.0507					HLA-DRB5	0.478	0.1411
LRRC40	-0.173231	5.05e-34					TMEM231	-0.385005	0.0507					TNRC6C	-0.241	0.1411
SCAMP1	-0.225903	5.09e-34					FBXO3	-0.450192	0.0507					SPINK6	-0.211	0.141239
PTPN6	0.137603	5.13e-34					SAV1	0.290345	0.0507					CELSR3	0.264	0.14127
TXNDC14	-0.0875328	5.29e-34					DRP2	-0.489061	0.0507					BHLHE23	-0.259	0.141335
LOXL3	0.110228	5.3e-34					LCOR	0.299884	0.0507					GLP1R	0.263	0.141335
ADRBK2	-0.221246	5.31e-34					CACNA1G	-0.319395	0.0507					OR10H2	-0.232	0.14143
BNIP2	0.130299	5.34e-34					STK4	0.200959	0.0507					HIST2H3D	0.204	0.141433
NAV3	-0.261413	5.41e-34					HMCES	-0.304002	0.0507					FN3K	-0.205	0.141433
C10orf75	0.159041	5.59e-34					ST8SIA3	-0.737762	0.0507					VGF	-0.467	0.141665
TGFBR1	0.178946	5.59e-34					CCDC74B///CCDC74A	-0.140381	0.0507					CENPVL1	0.261	0.141801
DBNDD1	-0.149488	5.61e-34					CASZ1	-0.151045	0.0507					CD6	-0.213	0.141956
KIF12	-0.130089	5.88e-34					DIP2B	0.358179	0.0507					ZNF32	0.191	0.142126
GSTA3	0.0935561	5.94e-34					BYSL	-0.246241	0.0507					BOC	0.217	0.142126
TPD52	-0.15811	6.17e-34					TTC27	0.407288	0.0507					LCE3C	-0.21	0.142203
CPSF1	0.118007	6.27e-34					FBXL16	-0.268449	0.0507					KIAA0556	0.27	0.142331
CHRDL2	-0.175625	6.28e-34					REPS1	-0.240995	0.0507					FAM118B	0.228	0.142331
RAB40A	-0.109328	6.28e-34					LOC105373113	-0.152403	0.0507					VPS33A	-0.141	0.142332
LSM 3.00	-0.0651821	6.34e-34					C14orf169	-0.22161	0.0507					ALB	0.239	0.142332
SMC3	0.0999709	6.37e-34					AP2M1	-0.455732	0.0507					ORC6	-0.253	0.142332
NUAK1	-0.156988	6.6e-34					DENR	-0.372751	0.0507					RPL6	-0.279	0.142734
TADA1L	-0.144439	7.08e-34					FHL2	-0.666206	0.0507					MYF5	-0.204	0.142808
FOXJ1	0.271289	7.25e-34					SLC27A4	-0.463395	0.0507					RNF10	-0.201	0.142854
OR7A5	0.272331	7.39e-34					TMEM59	0.424113	0.0507					CYP4Z1	-0.234	0.142854
SYT13	-0.267006	7.49e-34					LMTK2	-0.796432	0.0507					JMY	0.164	0.142854
ANKRD35	0.123846	7.75e-34					LOC101929464	-0.0929494	0.0507					TRAPPC2L	-0.239	0.142877
HSPA12A	-0.38462	7.87e-34					PSMB7	-0.323914	0.0507					NKTR	0.296	0.142877
DPY19L4	0.107616	7.88e-34					C1QTNF3-AMACR///AMACR	-0.631479	0.0507					ELMOD1	-0.301	0.142916
ACOX2	0.176008	7.88e-34					NCALD	-0.924551	0.0508					SLC1A3	0.286	0.142916
MTCH1	-0.122963	7.97e-34					RPGRIP1L	-0.509262	0.0508					EDNRB	0.311	0.142916
SUDS3	-0.0977889	8.09e-34					C3AR1	0.637008	0.0508					CD300LB	-0.189	0.142932
CDC42EP3	-0.182822	8.37e-34					OSER1-AS1	0.260224	0.0508					STMN1	-0.201	0.142971
TMC8	0.156225	8.48e-34					LOC107985971	0.415093	0.0509					GLB1L	0.264	0.143352
SYNGR1	0.121888	8.48e-34					TUSC2	-0.282092	0.0509					SNORD139	0.231	0.143352
CKMT1B	-0.329777	8.59e-34					COL27A1	0.564862	0.0509					CD40	0.206	0.143372
PLAA	-0.137755	8.69e-34					COX6B1	-0.186163	0.0509					EIF4EBP1	0.248	0.143372
CD300A	0.296136	8.74e-34					VTA1	-0.381434	0.051					UBE2L6	-0.239	0.143462
ORC3L	-0.116239	8.82e-34					CEP68	-0.435888	0.051					PSMG2	-0.174	0.143558
FAM20B	-0.0927559	9.02e-34					CDH13	-0.534477	0.051					ENDOU	-0.233	0.143568
TBCC	-0.119619	9.08e-34					PURA	0.137164	0.051					FLNB	0.2	0.143696
KIF1B	0.21545	9.31e-34					PRICKLE1	-0.276599	0.051					NPM1	-0.132	0.143696
MEMO1	-0.0904218	9.34e-34					NEDD4	0.35034	0.051					MME	-0.213	0.143722
RAB27B	-0.296892	9.61e-34					EDA	0.124583	0.051					STAP1	-0.252	0.143767
GPI	-0.183199	9.62e-34					SCAMP5	-0.460768	0.051					CLEC4C	0.262	0.143832
SHANK2	-0.18107	9.68e-34					FUOM	-0.160602	0.051					KCTD7	0.156	0.143832
IL1R2	0.359809	9.72e-34					NBL1	-0.342969	0.051					TUBG2	-0.16	0.143874
TMED5	0.127484	1.02e-33					FBXO16	-0.62292	0.051					FAM228A	-0.242	0.143963
DOK6	-0.195057	1.02e-33					NUDCD3	-0.372744	0.0511					SH3TC2	-0.295	0.143991
NALCN	-0.232743	1.03e-33					NDUFAF7	-0.324943	0.0511					ABHD5	0.231	0.143991
MGC33846	0.206433	1.04e-33					HEATR5A	0.467685	0.0512					TBX5	0.229	0.143991
KIAA0984	-0.281459	1.05e-33					KLHL5	0.317635	0.0512					ADAM2	-0.243	0.143991
ATRN	-0.115446	1.07e-33					PRELID1	-0.204387	0.0513					MYL4	-0.27	0.144013
PGRMC1	-0.136576	1.09e-33					LOC102724532///SP2-AS1	-0.393001	0.0514					DNAJB12	-0.214	0.144223
APOL1	0.125245	1.13e-33					NRGN	-0.477435	0.0514					XPNPEP3	0.206	0.144493
LRRTM4	-0.121367	1.13e-33					PHGDH	0.553346	0.0514					ELMO1	-0.224	0.144551
PLP2	0.160093	1.15e-33					HIF3A	0.756841	0.0514					ITGA3	0.248	0.144774
KIAA0913	0.0951724	1.17e-33					INO80D	0.47262	0.0514					PI4KAP2	-0.202	0.144855
HMGCLL1	-0.225567	1.17e-33					FILIP1	-0.468024	0.0514					GLRX5	0.223	0.145177
PAK2	0.102196	1.18e-33					PTCRA	-0.10229	0.0514					ABCC6P2	-0.195	0.145328
LONRF3	0.139909	1.18e-33					PAN2	0.504536	0.0514					SPAST	0.184	0.145341
OPA1	-0.182388	1.18e-33					LTK	-0.229589	0.0514					JAG2	-0.183	0.145341
NRXN1	-0.251941	1.21e-33					GAREM2	0.716802	0.0514					CLEC12A	0.237	0.145405
LOC440248	0.20109	1.23e-33					DUSP26	-0.213194	0.0515					EDEM2	0.238	0.145425
ARHGEF9	-0.282984	1.24e-33					KAT6A	0.272889	0.0515					IL12B	-0.23	0.145471
MRLC2	-0.0858746	1.24e-33					EPHA3	-0.291596	0.0515					COX7A2	0.264	0.145517
TCF3	0.1489	1.27e-33					BMP7	-0.199284	0.0515					TBC1D25	0.163	0.145517
C6orf168	-0.190698	1.28e-33					JADE2	0.433616	0.0515					SATL1	-0.276	0.145562
DOCK2	0.22284	1.31e-33					LNPK	-0.358321	0.0515					UBL4A	-0.231	0.145562
TMEM39A	0.106167	1.35e-33					DNAJC1	0.238223	0.0515					CMA1	0.214	0.145562
ADAM23	-0.106646	1.36e-33					EGR2	-0.803509	0.0515					MIR641	0.222	0.145733
WDR37	-0.118685	1.36e-33					ZNF518A	0.126868	0.0516					KCNJ8	0.205	0.145734
PSEN2	-0.111772	1.39e-33					TFPT	-0.236953	0.0516					PHC1	0.208	0.145734
RASSF5	-0.279162	1.39e-33					GRIA4	-0.555196	0.0516					KIAA0825	0.224	0.145734
HYI	0.120042	1.43e-33					PAX1	-0.0789218	0.0517					H3F3A	0.144	0.145734
CD74	0.296253	1.46e-33					TTC3P1///TTC3	-0.246702	0.0519					ATP5I	0.231	0.145759
CEP72	-0.16964	1.46e-33					ZNF706	-0.283853	0.0519					CRYBG3	-0.23	0.145759
NELL2	-0.405046	1.47e-33					ALDH1L1	0.409533	0.0519					ARSB	-0.269	0.14593
PCDH11X	-0.178195	1.52e-33					DDX41	-0.229621	0.0519					C5orf22	-0.226	0.145986
PLEKHQ1	0.164586	1.53e-33					DOC2A	-0.684689	0.0519					NANP	-0.229	0.145986
TMPRSS5	0.321039	1.58e-33					SLC25A6	-0.291385	0.0519					NMNAT2	-0.247	0.146107
C17orf56	0.102298	1.59e-33					LOC441666	-0.188075	0.0519					RPL12	0.148	0.146117
CBLN1	-0.251005	1.65e-33					PGAM1	-0.299974	0.0519					IDH1	0.218	0.146117
CCDC104	-0.145519	1.74e-33					HDAC1	0.420987	0.0519					NRGN	-0.614	0.146158
GLI1	0.209461	1.76e-33					CX3CL1	-0.534321	0.0519					ZWILCH	-0.245	0.146558
MEGF10	0.181916	1.76e-33					GABBR2	-0.437005	0.0519					KIAA1147	0.176	0.146729
IL13RA2	-0.238683	1.76e-33					RBM28	0.342326	0.0519					ARG1	0.195	0.146816
PSMA5	-0.097421	1.79e-33					SCAMP2	0.413891	0.0519					TSC1	-0.136	0.146816
SAMM50	-0.0881877	1.82e-33					DMTN	-0.388481	0.0519					RSBN1	0.233	0.146834
MYOZ2	-0.0846548	1.89e-33					ZNF576	-0.280529	0.0519					EMC4	-0.149	0.147016
C1orf128	-0.289944	1.89e-33					HSPBAP1	0.400651	0.0519					MIR892A	-0.221	0.147121
ZDHHC8	-0.168853	1.93e-33					LOC375196	-0.314284	0.0519					GALNT16	-0.211	0.147159
FOXD1	0.248422	1.98e-33					TRPS1	0.519687	0.0519					PRTG	-0.206	0.147159
RBJ	-0.0904373	1.98e-33					NUP50-AS1	-0.207788	0.052					GCC2	-0.25	0.147223
CPM	0.221001	1.98e-33					GRM5	-0.685407	0.052					NABP2	-0.245	0.147226
PRNP	-0.238015	2e-33					KMT2C	0.298894	0.052					CALN1	0.228	0.147275
TMEFF2	-0.184756	2.01e-33					TIA1	-0.249651	0.0521					HADHB	0.253	0.147481
CGNL1	0.175464	2.03e-33					SLC13A2	0.138396	0.0522					NPY4R	-0.251	0.147512
LOC284242	-0.0812769	2.04e-33					MTM1	0.198716	0.0522					ZNF655	-0.174	0.14752
FAM73A	-0.173436	2.06e-33					SPRYD7	-0.512169	0.0522					TAGLN	0.437	0.147561
IGFBP5	0.235497	2.06e-33					RPRD2	-0.17476	0.0522					PTPN5	-0.366	0.147618
PGM3	0.0813306	2.08e-33					TRERF1	-0.168837	0.0522					TYK2	0.186	0.147618
WAPAL	0.0895328	2.1e-33					KIRREL2	-0.188733	0.0523					CDPF1	-0.195	0.147851
FLJ20628	-0.194911	2.11e-33					VPS13D	0.344807	0.0523					TCF19	-0.193	0.147883
LOC256374	-0.168039	2.13e-33					CLDN15	0.423245	0.0523					HLA-DMA	0.281	0.147948
DLK2	-0.0877709	2.14e-33					ATAT1	0.365517	0.0523					C1R	0.257	0.148149
SARS	-0.128946	2.18e-33					MIR3917///STMN1	-0.13976	0.0523					BPIFA3	-0.271	0.148177
NPM2	-0.193683	2.19e-33					LRRC6	-0.418149	0.0523					PARM1	-0.562	0.148179
C1orf151	-0.14388	2.23e-33					BTF3L4	-0.250112	0.0523					GNMT	0.238	0.148189
SFRS2IP	0.0998663	2.25e-33					SERINC3	-0.17796	0.0523					IL17RD	0.229	0.148231
C10orf105	0.282889	2.29e-33					CFAP69	-0.427496	0.0523					PRDX1	0.151	0.148296
WARS	-0.0889195	2.3e-33					INO80B	-0.33769	0.0524					SRRT	0.172	0.14839
THRAP3	-0.106395	2.39e-33					CLSTN3	-0.559381	0.0524					XAF1	-0.143	0.14839
HS1BP3	0.110142	2.4e-33					TOMM40	-0.168581	0.0524					SALL3	0.41	0.14839
SLC8A1	-0.156176	2.41e-33					HIST1H2BK	0.30883	0.0524					CHRNA1	0.192	0.148428
PRR4	-0.155509	2.42e-33					ZCCHC4	0.362976	0.0524					CD101	-0.233	0.148428
DYNLT3	-0.205981	2.44e-33					DTNA	0.605775	0.0524					ACER3	-0.192	0.148438
CD47	-0.206227	2.49e-33					SPATA6L	-0.175344	0.0525					FCHO2	0.201	0.148438
SPATS2	-0.153488	2.5e-33					LOC105371763	0.128276	0.0525					KLHL17	0.266	0.148438
DUSP27	-0.146291	2.64e-33					ADGRA1	-0.405532	0.0525					PALLD	0.284	0.14846
CDC27	-0.128793	2.67e-33					PBX3	0.365386	0.0525					MOBP	-0.414	0.14846
LOC283658	0.125015	2.71e-33					REL	0.331846	0.0526					XGY2	-0.229	0.14846
SAT1	0.165231	2.74e-33					U2AF1L4	-0.295102	0.0526					ANKRD10	0.208	0.14846
NFKB1	0.12123	2.77e-33					DES	-0.550884	0.0526					MBIP	0.241	0.14846
DNA2L	0.185052	2.83e-33					UBE2D3	-0.354678	0.0527					HDGFRP2	-0.183	0.14846
SEC61G	-0.109001	2.86e-33					ZMAT2	-0.39669	0.0527					RAB11FIP3	0.162	0.14846
IRF1	0.245148	2.89e-33					TMEM127	-0.303238	0.0527					BTBD7	0.255	0.14846
HLA-DRB4	0.202504	2.89e-33					NIPAL2	-0.503575	0.0527					SP8	0.187	0.14846
TMEM55A	-0.146054	2.89e-33					ZNF558	0.307114	0.0527					SMARCD1	-0.198	0.14846
HSPC171	-0.0857902	2.94e-33					TPM3	-0.24131	0.0527					GSTM1	-0.326	0.14846
GRRP1	0.184867	3.01e-33					FAM98C	-0.232505	0.0527					PDE5A	0.157	0.14846
TRAM2	0.162853	3.01e-33					DSCR10	-0.130177	0.0527					S100PBP	0.225	0.14846
ZNF25	-0.164699	3.12e-33					ABLIM3	-0.22881	0.0528					DGUOK	0.229	0.148464
SPRY4	-0.165305	3.15e-33					APOBEC3F	0.16594	0.0528					ZNF184	-0.219	0.148464
NEK6	0.134264	3.16e-33					NOVA1	-0.3707	0.0528					DRD3	0.213	0.148464
TAF3	0.0803089	3.23e-33					MAFG-AS1	-0.241281	0.0528					KNG1	-0.236	0.148464
ZBTB5	0.0967293	3.3e-33					POMK	-0.467121	0.0529					DROSHA	-0.131	0.148785
KRAS	-0.193301	3.32e-33					ZBTB37	0.437821	0.0529					C11orf54	0.243	0.148785
ATP6V1A	-0.360455	3.6e-33					RB1	0.327813	0.0529					VPS26A	0.192	0.148927
PTRH1	-0.0925047	3.67e-33					FGFR4	0.112659	0.0529					MORC1	-0.24	0.149364
CARHSP1	0.155671	3.68e-33					LPAR4	0.401909	0.0529					KCNN1	-0.225	0.149364
ZNF553	-0.124739	3.73e-33					CDC20	0.248483	0.0529					VEZF1	0.217	0.149398
ACSL6	-0.169365	3.75e-33					CDH6	0.151886	0.0529					GTF2A1	-0.129	0.149492
MORC2	0.110288	3.9e-33					TRA2A	0.418688	0.053					SUCLG1	0.137	0.149648
LRRC8B	-0.228241	3.91e-33					AGO3	0.6093	0.053					RGS12	-0.203	0.149667
EIF3K	-0.099697	3.94e-33					PIK3CB	-0.404882	0.053					ASAP1	-0.223	0.149667
RUNX1	0.244914	3.95e-33					LOC101929027	0.0797564	0.053					OPN3	-0.293	0.149667
CXCL16	0.177887	4.08e-33					MTMR10	0.498781	0.0531					FXYD4	-0.305	0.149732
SOX13	0.162796	4.12e-33					DGCR5	-0.421277	0.0531					DCTN1	-0.193	0.149732
SYN3	-0.200451	4.26e-33					TUBA3D///TUBA3C	-0.371088	0.0531					CCDC85C	0.251	0.149891
TRIM32	-0.118148	4.29e-33					GALNT6	1.05795	0.0531					GNGT2	-0.191	0.149918
SNURF	-0.287244	4.29e-33					FRRS1L	-0.421938	0.0531					HIST1H3A	-0.213	0.15
FGL2	0.359623	4.34e-33					NFRKB	-0.246567	0.0531					NXNL2	-0.253	0.15
ARID5A	0.211703	4.37e-33					STX18	-0.252082	0.0531					RARA	-0.261	0.15
COG1	-0.130166	4.39e-33					LRRC1	0.713024	0.0532					LOC100130476	-0.212	0.150212
SRP19	-0.106024	4.45e-33					GLT8D1	-0.148781	0.0532					TMEM125	-0.394	0.150212
FAM59B	0.252593	4.58e-33					MIR6831///APBB3	-0.224466	0.0532					IL17RA	-0.194	0.150212
RNF144B	0.165706	4.6e-33					ZNF48	-0.215486	0.0532					C7orf62	-0.266	0.150212
ANXA1	0.259529	4.72e-33					NINL	0.432444	0.0532					FAM21C	-0.151	0.150212
NIT2	-0.224251	4.84e-33					NUDT2	-0.419873	0.0532					MIR381	0.254	0.150212
NFIA	0.154909	4.86e-33					NRIP2	0.417097	0.0532					RHBDF1	0.158	0.150212
HDAC1	0.1484	4.89e-33					CCNA1	-0.703998	0.0532					OR1A2	-0.214	0.150444
DMN	0.140806	4.95e-33					PLEKHB2	-0.325526	0.0532					SMARCC2	0.236	0.150516
GIMAP2	0.189097	4.95e-33					MDH2	-0.427145	0.0532					NIPAL4	0.235	0.150525
CTBP2	0.107306	4.96e-33					ZNF518B	-0.473008	0.0533					KDM4D	-0.278	0.150536
BTD	0.121708	5.02e-33					TMEM234	-0.238839	0.0533					POLR2J4	-0.254	0.150536
RELL2	-0.154628	5.02e-33					AZIN2	-0.269912	0.0533					DNAJC5G	-0.268	0.150623
LGALS8	-0.220715	5.11e-33					NPAS3	0.676712	0.0533					SNORD114-24	0.259	0.150642
PC	0.0909993	5.13e-33					C16orf95	-0.178641	0.0533					CNP	-0.315	0.150642
MVP	0.202552	5.16e-33					GPR42///FFAR3	0.0565423	0.0533					RYK	0.267	0.150642
LOXL2	0.175212	5.2e-33					MINOS1P1	0.338332	0.0533					SPRYD7	-0.23	0.150811
IFI16	0.192864	5.28e-33					PDE10A	-0.440652	0.0533					MBD6	0.197	0.150811
NCF2	0.290314	5.33e-33					SLC32A1	-1.20805	0.0534					YAP1	0.406	0.150811
CAMK1D	-0.193318	5.43e-33					LRP2	0.964813	0.0534					APBB3	-0.148	0.15097
LOC286002	-0.30743	5.47e-33					TP53BP1	-0.462236	0.0535					LIN7C	0.279	0.150972
SUSD5	-0.165957	5.57e-33					TMEM14B	-0.282716	0.0535					NME3	0.222	0.150972
IL18RAP	0.293988	5.57e-33					AP2S1	-0.333238	0.0535					CXorf23	0.238	0.151069
PLCL2	-0.173758	5.61e-33					TOLLIP	-0.785543	0.0535					DLX1	-0.336	0.151108
FGF9	-0.192924	5.72e-33					GBAP1	-0.246274	0.0535					ZNF711	-0.267	0.151108
NDUFA10	-0.124641	5.78e-33					GSPT1	0.185661	0.0535					NSL1	-0.194	0.151108
TRIM17	-0.143352	5.82e-33					LOC101928907	-0.10725	0.0535					RPL6	0.129	0.151295
CPT1A	0.173714	5.9e-33					NLRX1	-0.1907	0.0536					SOCS1	0.221	0.151571
CHST6	0.238033	5.91e-33					CCNYL2	0.108047	0.0536					LBP	-0.219	0.151671
LOC26010	-0.0969533	5.91e-33					SMAD6	-0.247904	0.0536					CTAGE5	0.237	0.151671
AKAP11	-0.209679	5.96e-33					CCDC68	-0.510638	0.0536					NUP98	0.214	0.151767
PPM1E	-0.28255	6.04e-33					LOC283665	0.154848	0.0536					COMMD10	-0.255	0.15185
NARG1L	0.127093	6.14e-33					SLC30A9	-0.417696	0.0536					RGPD5	0.219	0.15185
MRPL46	-0.0881838	6.17e-33					FAM171A2	-0.548139	0.0537					ANAPC16	0.304	0.151903
DYX1C1	-0.127377	6.26e-33					ABCC8	-0.369335	0.0537					BPTF	0.189	0.15196
EHD1	0.129833	6.36e-33					PKNOX2	-0.436269	0.0537					TMEM100	0.272	0.15196
HIST1H2BD	0.285496	6.39e-33					WBP11	-0.241431	0.0537					CLIC1	0.278	0.15196
RTEL1	0.27543	6.53e-33					USP11	-0.292816	0.0537					TTTY21	0.263	0.151972
PON2	0.187703	6.54e-33					SEPP1	0.619847	0.0537					ZFAS1	0.216	0.152147
FAM86A	-0.127174	6.54e-33					LOC101927266///IFT122	-0.314367	0.0537					FOXL2	-0.238	0.152203
C9orf91	-0.18401	6.73e-33					ZBTB1	0.358408	0.0537					DSP	0.281	0.152283
POGZ	0.074396	6.84e-33					CAMTA1	0.453179	0.0537					COX7C	0.21	0.15231
SPINK2	-0.145368	6.91e-33					RAB10	0.145519	0.0537					FZD7	0.454	0.152321
LOC285431	-0.0527974	6.92e-33					ZMPSTE24	0.210705	0.0538					AMT	0.187	0.152321
LGALS9	0.155522	6.94e-33					RTEL1-TNFRSF6B///RTEL1	-0.197408	0.0538					VWA8	-0.158	0.152386
TUBA4A	-0.225082	7.04e-33					PTPRG	-0.336321	0.0538					CORO2B	-0.194	0.15245
WDR21A	-0.123811	7.07e-33					UQCR10	-0.18596	0.0538					ABTB2	0.225	0.15245
PPIL5	0.103603	7.12e-33					ZNF823	0.231765	0.0538					IRF2BP2	0.171	0.15245
ABCC9	0.142765	7.16e-33					TNFAIP1	-0.211226	0.0538					SLC6A13	0.253	0.15245
FLJ20674	0.095822	7.22e-33					FXR1	0.228297	0.0538					MESDC2	-0.218	0.152535
PLCH2	-0.152177	7.23e-33					HIST1H3F///HIST1H3B///HIST1H3H///HIST1H3J///HIST1H3G///HIST1H3I///HIST1H3E///HIST1H3C///HIST1H3D///HIST1H3A///HIST1H2AD	0.399685	0.0539					PIGS	-0.201	0.152535
PIGA	0.123371	7.25e-33					NCAM1	0.561208	0.0539					HNRNPH1	0.178	0.152535
NHLRC1	-0.195389	7.33e-33					MNAT1	-0.187939	0.0539					SNX18	-0.237	0.152603
SETDB1	0.0573005	7.37e-33					MGA	0.253129	0.0539					CDKL3	0.177	0.152668
WDR76	0.126964	7.37e-33					PPFIA2	-0.197784	0.0539					TRMT1	0.202	0.152969
MIR16	-0.201333	7.44e-33					ST6GALNAC6	-0.285406	0.0539					MCM8	-0.227	0.153012
MYH14	0.136604	7.59e-33					KPNA6	-0.307397	0.0539					PCBD2	-0.137	0.153048
LOC648210///LOC644037	-0.0966952	7.69e-33					LRRC41	-0.139089	0.054					PRSS36	-0.195	0.153048
ATHL1	0.157538	7.98e-33					ARL 1.00	-0.251388	0.054					ZNF132	-0.215	0.153048
DDB2	0.104944	8.09e-33					LLGL1	0.645603	0.0541					INIP	-0.124	0.15327
CXorf36	0.159218	8.25e-33					BCAT1	-0.805355	0.0541					MRPS16	-0.131	0.153323
BMPER	-0.144486	8.41e-33					TEP1	0.369693	0.0542					LCMT1	-0.215	0.153323
PHF21B	0.177429	8.5e-33					TCEAL4	-0.179692	0.0542					CHCHD4	0.196	0.153323
STAT4	-0.310322	8.63e-33					MRPS12	-0.323053	0.0542					ZNF831	0.229	0.153323
ZBTB40	0.103608	8.86e-33					ZNF271P	0.22856	0.0542					KRTAP19-6	-0.15	0.153368
MGC42090	-0.129421	8.88e-33					SLC2A13	-0.648619	0.0542					CLIC6	0.297	0.153432
ITGB8	0.23401	8.9e-33					NUPR1	0.717638	0.0542					RAPH1	-0.296	0.153456
INPP5F	-0.202958	9.14e-33					FYN	0.581858	0.0542					MRAP	0.229	0.153492
NRBP1	-0.0879898	9.16e-33					MPST	0.365207	0.0543					C1QTNF2	0.203	0.153492
FAM98A	-0.164425	9.21e-33					ARMC2	-0.204404	0.0543					PTGDS	0.381	0.153492
TMEM2	0.140268	9.44e-33					CHKB-CPT1B///CPT1B	0.532301	0.0543					SYP	-0.255	0.153515
MAP2K1	-0.307137	9.5e-33					CNOT9	-0.448756	0.0543					CDRT15	-0.231	0.153637
RRAGA	-0.0892713	9.7e-33					ITPK1-AS1	0.480122	0.0543					FBXW7	0.239	0.153777
CLEC4G	-0.182437	9.83e-33					PHF21A	0.291071	0.0544					PDZRN3	-0.232	0.153823
ADORA2A	0.178537	9.93e-33					ATOH7	-0.690509	0.0544					RIMKLB	0.177	0.153823
FGFR4	0.183063	9.97e-33					LOC101929047///HERC2P10///HERC2	-0.106268	0.0544					PARVB	-0.223	0.153823
NLGN4X	-0.165974	1.01e-32					CNR1	-0.882046	0.0544					SYT6	0.231	0.153868
CIAO1	-0.0946871	1.01e-32					KATNB1	-0.24621	0.0544					CTCF	0.2	0.153868
RTN4IP1	-0.133581	1.02e-32					BRAP	-0.129197	0.0545					COL11A2	0.219	0.153896
MRPL3	-0.111413	1.03e-32					ASTN1	-0.316836	0.0545					DENND1A	0.254	0.153896
PDZD11	-0.0829998	1.03e-32					CCDC136	-0.502516	0.0545					SORCS1	-0.34	0.154075
WDFY2	0.119959	1.07e-32					PPM1J	-0.340483	0.0545					MLYCD	0.221	0.1541
MYT1L	-0.353413	1.07e-32					FAM168B	-0.584769	0.0545					NBPF11	0.184	0.15411
CYP 20.00	-0.114388	1.07e-32					SLA	0.537298	0.0545					DIXDC1	0.395	0.154143
CDC40	-0.198895	1.08e-32					UQCRC2	-0.325056	0.0546					TMEM41A	-0.262	0.154143
GRSF1	-0.092122	1.09e-32					PPA2	0.37598	0.0546					TRAPPC1	-0.267	0.154143
BDH1	-0.126361	1.1e-32					HPSE	0.28695	0.0546					ATP6V0D1	-0.205	0.154144
STMN3	-0.180834	1.14e-32					IK	-0.145588	0.0547					CHD4	0.142	0.154144
C5orf32	0.125691	1.15e-32					SLC25A3	-0.310908	0.0547					CCNG1	0.235	0.15454
TRIM37	-0.169951	1.16e-32					VNN 2.00	0.260758	0.0547					DLG5-AS1	0.223	0.154681
ATP5F1	-0.184898	1.2e-32					LOC728705///TMEM263	-0.121368	0.0548					PER3	0.199	0.15469
C7orf50	-0.107894	1.22e-32					TMEM218	0.162989	0.0548					MIR1226	-0.246	0.15471
OAZ1	-0.100529	1.31e-32					MSL2	0.216164	0.0548					AMER3	0.236	0.154729
GFM1	-0.0819627	1.31e-32					TXNL4A	-0.583286	0.0548					ELMO3	-0.215	0.154739
NETO1	-0.233307	1.31e-32					TIAL1	0.247912	0.0548					NSMCE4A	0.197	0.154806
TUBGCP4	-0.15741	1.33e-32					TMEM68	-0.335501	0.0548					ADGRD1	-0.2	0.154858
FXYD6	-0.193845	1.35e-32					LYRM1	-0.285984	0.0548					ZFP82	0.212	0.154927
GPR155	-0.2254	1.35e-32					TACR1	-0.243491	0.0548					NOL12	0.152	0.154927
HEATR2	0.0884197	1.35e-32					ZNF239	-0.372489	0.0548					RNF113B	-0.195	0.154952
KCNS3	-0.15615	1.39e-32					GSK3A	-0.221204	0.0549					DKK 3.00	0.212	0.154952
ALX3	0.323719	1.39e-32					LOC100131262	-0.168513	0.0549					OLAH	-0.238	0.154959
CCDC142	0.119802	1.43e-32					PPM1B	0.247996	0.0549					LOC107984813	0.181	0.154959
ACLY	-0.136948	1.44e-32					BHLHE22	-0.152736	0.0549					WDR18	0.214	0.154959
CPNE4	-0.254532	1.44e-32					GDI1	-0.162652	0.0549					C12orf40	-0.178	0.154959
ACO1	0.0854181	1.44e-32					PMM1	-0.319582	0.0549					ZNF3	0.255	0.155008
FLJ25076	-0.281557	1.45e-32					BNIP1	-0.197148	0.0549					KRTAP9-8	0.183	0.155325
DMRTC1	-0.200453	1.49e-32					PMVK	-0.219031	0.055					TRMT1L	0.246	0.155325
HSD3B7	0.107582	1.57e-32					COX15	-0.195511	0.0551					GTDC1	-0.201	0.155325
RCOR2	-0.146249	1.61e-32					PCBP1-AS1	0.332529	0.0551					PFN2	-0.303	0.155437
CCRL2	0.133979	1.61e-32					MSX1	0.766247	0.0551					OR2D3	-0.242	0.155437
PROK2	0.294894	1.62e-32					DLG3	-0.492095	0.0552					TMEFF1	-0.229	0.155631
EBP	-0.101207	1.71e-32					WHRN	0.682413	0.0552					NR1H3	0.212	0.155651
SH3KBP1	-0.0868099	1.73e-32					PDE8B	-0.24316	0.0552					PRDM2	-0.249	0.155661
RFPL3S	-0.164168	1.74e-32					NECAP2	0.303882	0.0552					MIR1258	0.271	0.155698
ZNF330	0.103206	1.75e-32					ATP6V0D1	-0.4805	0.0552					SMARCE1	0.223	0.155698
PCDHB3	-0.165753	1.79e-32					SPAG9	0.249675	0.0552					WDR7	-0.204	0.15611
FOXO4	0.20449	1.8e-32					OFD1	0.382419	0.0552					GTPBP2	-0.257	0.15611
M6PRBP1	0.21053	1.81e-32					AZGP1P1///AZGP1	0.420653	0.0552					APOC1	0.254	0.15611
TARS2	-0.0941758	1.85e-32					SLC35C2	-0.239967	0.0552					ISCU	-0.164	0.156131
TRAF7	0.105427	1.86e-32					SPRN	-0.507988	0.0553					TMEM87A	0.199	0.156131
MED12L	-0.168027	1.86e-32					PCDHGC4	-0.396993	0.0554					MIR9-3	0.28	0.156203
EPB41L4B	-0.146592	1.94e-32					C8orf4	-0.40183	0.0555					ZIC3	0.429	0.156203
BMPR1B	0.1908	1.97e-32					C12orf73	-0.400394	0.0556					NETO1	-0.24	0.156264
C16orf59	-0.127233	2.01e-32					INPP5D	0.435317	0.0557					ZNF451	0.244	0.156327
PCDHB10	-0.130726	2.05e-32					TKFC	-0.348333	0.0557					PTPN1	-0.201	0.156327
FAM69B	-0.10638	2.07e-32					AAK1	-0.541459	0.0557					ZNF658	0.242	0.156327
RBED1	0.0824301	2.09e-32					GIMAP4	0.431359	0.0558					FAIM2	-0.253	0.156327
MDH1B	-0.197375	2.14e-32					PSMD8	-0.431728	0.0558					PRMT8	-0.344	0.156327
GADD45B	0.339173	2.16e-32					PAXIP1-AS2	0.375866	0.0559					SALL2	0.229	0.156327
FAM40A	0.100123	2.19e-32					LIMCH1	0.2322	0.0559					RHCE	-0.195	0.156327
TMPRSS3	0.264408	2.22e-32					PNO1	-0.416789	0.0559					PGM3	0.228	0.156327
COX10	-0.127406	2.26e-32					MRPL37	-0.454178	0.0559					CELA2B	0.214	0.156327
PEF1	-0.076159	2.31e-32					HLA-DPB1	0.645489	0.0559					OMD	0.302	0.156327
ABI3	0.128637	2.39e-32					UBE2N	-0.531809	0.0559					EIF4H	-0.133	0.156327
FAM46A	0.238276	2.39e-32					UNC13C	-0.63364	0.0559					TUBB6	0.249	0.156327
TERF1	-0.104501	2.42e-32					LINC00965	-0.555002	0.0559					KCNK12	0.241	0.156327
LOC654346	0.149134	2.42e-32					KIAA1147	0.200736	0.0559					TAGLN2	0.264	0.156327
CPNE1	0.0994857	2.5e-32					CDH20	0.648324	0.0559					BRE	-0.199	0.156327
COMT	0.124711	2.51e-32					NTRK3	-0.303021	0.0559					FBXL15	0.22	0.156327
CDH9	-0.246585	2.53e-32					TMEM130	-0.604176	0.0559					ANTXR2	0.264	0.156327
ZWILCH	-0.222669	2.56e-32					EIF1AD	-0.311664	0.0559					CDKN2A	0.254	0.156327
GLRX2	-0.172659	2.67e-32					PRH1-PRR4///PRR4	-0.208724	0.0559					CLEC2D	0.226	0.156327
TP53BP2	0.198049	2.73e-32					SUPT20H	0.209306	0.056					SNORD65	-0.223	0.156327
NRCAM	-0.192793	2.92e-32					FRMD5	0.355477	0.0561					FCER1G	0.383	0.156327
TESC	-0.120622	2.93e-32					NOX1	-0.118489	0.0561					FAM71E2	0.225	0.156327
MRGPRF	0.306958	3e-32					NF2	-0.40155	0.0561					DUSP6	-0.226	0.156327
LYG1	0.150139	3.04e-32					SHROOM1	0.461181	0.0561					MS4A3	-0.217	0.156327
PAPSS2	0.168113	3.04e-32					MBTPS2	-0.322848	0.0561					PTP4A1	-0.248	0.156458
MGST1	0.255209	3.06e-32					ARPP19	-0.779071	0.0562					VAC14	-0.231	0.156468
CXCR4	0.271443	3.09e-32					SSX2IP	-0.329165	0.0562					HACD2	0.143	0.156468
PCDHB14	-0.100731	3.1e-32					TOP2A	-0.0891069	0.0563					HACE1	-0.117	0.156475
CACNB3	-0.175643	3.12e-32					MS4A7	0.797983	0.0563					RPL23	0.141	0.156475
MRPL45	-0.0795517	3.15e-32					USP3-AS1	-0.204893	0.0564					LINGO1	-0.229	0.156475
PARP4	0.158323	3.18e-32					GRAMD1C	0.662588	0.0564					CDH12	-0.308	0.156576
LOC145853	-0.114504	3.19e-32					KCNK10	-0.491854	0.0564					FGG	0.235	0.156736
PDCD7	-0.098371	3.21e-32					RNF130	0.512292	0.0564					THOC3	-0.271	0.156913
KIAA1267	0.0809626	3.23e-32					BRF2	-0.268964	0.0564					CTSK	0.261	0.157072
HECW1	-0.215048	3.23e-32					TSN	-0.178314	0.0564					SLC44A2	0.198	0.15717
PYCARD	0.153073	3.32e-32					SRSF3	0.430078	0.0564					ZNF706	-0.137	0.15717
FAM109B	0.128769	3.32e-32					PPP3CA	-0.291935	0.0564					ZNF280D	0.255	0.15717
PCCB	-0.117284	3.38e-32					ZMYM2	-0.300277	0.0564					TSTD1	0.254	0.15717
NUDT18	-0.178826	3.45e-32					CLEC2L	-0.683183	0.0564					SPATA31C1	-0.202	0.157372
DARC	0.274078	3.57e-32					FAM105A	0.255889	0.0565					PARK2	-0.249	0.157372
KIAA0494	0.118839	3.58e-32					TM6SF2	0.109559	0.0565					ACSL4	-0.197	0.157418
PHF17	-0.135802	3.68e-32					CDH8	-0.587256	0.0565					DDX41	-0.244	0.157528
GTF2IRD1	0.0905166	3.74e-32					MRPS22	-0.200697	0.0565					DPM3	0.224	0.157557
GNAT1	-0.106855	3.88e-32					MTERF4	-0.201493	0.0569					HRH4	-0.162	0.157557
PRDM12	-0.18115	3.99e-32					CHP1	-0.341639	0.0569					ZNF407	-0.189	0.157557
SMS	-0.157425	4e-32					VPS26B	-0.365774	0.0569					MIR887	0.222	0.157557
UNC13A	-0.206669	4.07e-32					CCDC78	-0.19788	0.0569					OLA1	-0.24	0.157557
RAPGEF3	0.178659	4.09e-32					FLYWCH2	-0.187721	0.057					PTPRJ	-0.174	0.157557
TUBB3	-0.226997	4.28e-32					KIAA0319	-0.325999	0.057					ABLIM1	0.238	0.157557
SURF2	-0.0905281	4.46e-32					PLPPR4	-0.566145	0.0571					IL7R	0.24	0.157563
C11orf17	0.128125	4.6e-32					ZNF609	0.189052	0.0571					PLOD1	0.141	0.157827
TMEM123	0.171152	4.61e-32					NGEF	-0.449304	0.0571					EXOSC3	0.177	0.157827
FGF2	0.266494	4.61e-32					CAMK2B	-0.402049	0.0572					ATP5G3	-0.247	0.157944
SFRS4	0.0695986	4.67e-32					IFI16	0.572869	0.0572					DDIT4L	0.296	0.157973
LYSMD2	-0.150763	4.67e-32					TSPYL1	-0.48113	0.0572					TPM3	-0.161	0.158108
RABL4	-0.087976	4.68e-32					KDM5B	-0.225057	0.0572					DNAJB6	0.356	0.158108
DNMBP	0.0735382	4.72e-32					FARSA	-0.23489	0.0572					ZNF280D	0.15	0.15824
C14orf112	-0.120376	4.99e-32					RHNO1	-0.339034	0.0573					SLC4A5	-0.291	0.15824
SLC7A4	-0.0763649	5.05e-32					WDR70	-0.198341	0.0573					FKBP2	-0.202	0.158263
CYBASC3	0.0982718	5.15e-32					RBMS3	0.195594	0.0573					PRAMEF7	-0.23	0.158301
CYTL1	0.237046	5.25e-32					LOC100128288	0.279459	0.0574					SPP1	0.403	0.158301
TINAGL1	0.235723	5.25e-32					ANGPT2	0.607393	0.0574					GOLGA8IP	-0.221	0.158301
CASZ1	0.0703921	5.34e-32					PER3	0.495802	0.0574					LYNX1	0.235	0.158321
AKR1C2///AKR1C1	0.147836	5.37e-32					CNIH4	0.868628	0.0574					C12orf57	0.24	0.158321
SPIN1	-0.120357	5.66e-32					HNRNPA3///HNRNPA3P1	-0.239792	0.0574					TMEM150C	-0.181	0.158338
SNRPA1	-0.117955	5.8e-32					KDSR	0.321054	0.0574					YRDC	0.245	0.158449
CENPP	-0.164065	5.89e-32					TUBG2	-0.327145	0.0574					SHANK2	-0.219	0.158449
RARRES2	0.1943	6.05e-32					BCL2A1	0.498229	0.0574					BPIFA3	-0.188	0.158449
ZBTB20	0.178539	6.13e-32					ACRBP	-0.10144	0.0575					CBY3	0.248	0.158449
SERPINH1	0.287606	6.13e-32					LOC284661	0.113398	0.0576					C17orf102	-0.181	0.158449
UXT	0.100871	6.15e-32					HDAC5	-0.187692	0.0576					FAM217B	-0.278	0.158482
EFNA1	0.211745	6.18e-32					PSMF1	-0.265636	0.0576					VWCE	0.201	0.158482
SLC12A9	0.123956	6.23e-32					LINC00460	-0.619899	0.0576					ZFP62	0.186	0.158482
C14orf2	-0.146096	6.32e-32					CHORDC1	0.462885	0.0576					CD36	-0.225	0.158482
GPC4	0.187925	6.37e-32					ITGB2	0.128534	0.0576					AKAP6	-0.257	0.158537
STMN2	-0.342836	6.37e-32					RHBDL1	-0.323298	0.0577					BEND5	-0.296	0.158537
GTF3C1	0.100256	6.39e-32					TMEM223	-0.245626	0.0577					CELF4	0.328	0.158537
UNQ1887	-0.0834393	6.56e-32					PRRX2-AS1	0.113155	0.0577					GYPE	-0.219	0.158861
STAU1	0.044391	6.82e-32					DOCK2	0.303297	0.0577					UBAC1	0.137	0.159008
TREM2	0.267832	6.84e-32					COL10A1	-0.37908	0.0577					MUC4	0.247	0.159008
ATXN1	-0.137417	6.95e-32					POMP	-0.138136	0.0577					KIAA0100	0.19	0.159008
PRICKLE1	-0.167561	6.95e-32					DOK3	0.642845	0.0577					KIAA1551	0.151	0.159008
NDUFAF1	-0.112988	7.04e-32					DNAJC19	-0.329503	0.0578					COL2A1	0.25	0.159008
CHN1	-0.297726	7.19e-32					NUDT14	-0.441935	0.0578					MIR26A2	-0.226	0.159105
LYZL4	-0.106405	7.28e-32					ZFAND4	0.299908	0.0578					PCOLCE2	0.213	0.159139
ACAD11	0.127109	7.32e-32					MPPED1	-0.458234	0.0578					TMEM35B	0.215	0.159151
GRIA2	-0.285	7.68e-32					HERC6	-0.393755	0.0578					SNORA59A	0.263	0.159324
CPNE7	-0.0823581	8.26e-32					SMAD4	0.32481	0.0579					COX16	-0.127	0.159324
LOC81691	-0.149918	8.27e-32					RPL15	-0.172181	0.0579					C15orf48	-0.273	0.159324
TDRD10	0.190987	8.32e-32					SIRT5	-0.211714	0.0579					SH2B1	0.24	0.159324
PEX19	-0.0912441	8.33e-32					MIR4271///C3orf62///USP4	-0.167635	0.0579					PRSS23	0.222	0.159324
VNN 1.00	0.232788	8.34e-32					SLC41A1	0.329372	0.0579					FAM184B	-0.193	0.159367
ITPR1	-0.186113	8.39e-32					IDI2-AS1	0.302346	0.0579					ANP32B	0.215	0.159367
CCDC101	0.111478	8.84e-32					LOC101929413	0.0619579	0.0579					MZF1	0.24	0.159467
TGIF2	0.15502	8.99e-32					SHANK2	-0.423515	0.0579					CDK4	0.155	0.159467
SLC44A3	0.231464	8.99e-32					AHRR	-0.566438	0.0579					KDELR3	-0.206	0.159476
2023-09-06	-0.181558	9.08e-32					RGS18	0.351021	0.058					TUBB4B	-0.227	0.159542
PFKFB3	0.161281	9.19e-32					MIR637///DAPK3	-0.155297	0.058					RCVRN	-0.235	0.159558
RNF41	-0.14945	9.21e-32					MAN2A2	0.35412	0.058					MYL6B	0.142	0.159599
HLA-DMB	0.288035	9.25e-32					DTD1	-0.375376	0.058					TXNDC5	-0.281	0.159599
PLSCR1	0.228262	9.44e-32					COX10	0.466305	0.0581					DSC1	-0.232	0.159617
ABCC12	-0.147618	9.52e-32					AMER3	-0.380399	0.0581					LBR	0.232	0.159638
PDZD3	-0.0881471	9.73e-32					YPEL1	-0.388903	0.0581					ST6GALNAC3	0.249	0.159722
GAGE2	0.138129	9.75e-32					CSF1	0.317153	0.0581					ZDHHC23	-0.38	0.159828
CYP39A1	0.171906	1.04e-31					PRDX2	-0.186241	0.0581					CCR10	0.212	0.159901
HIPK3	0.107624	1.05e-31					SMIM19	-0.251285	0.0581					OR3A3	-0.219	0.159901
SOX11	-0.125923	1.05e-31					WDR20	0.552251	0.0581					CYP1B1	0.39	0.159901
VSTM2A	-0.204522	1.06e-31					OTUD4	0.250539	0.0581					CAMKK2	-0.22	0.159901
SCARF1	0.142827	1.07e-31					CMC4	0.280452	0.0582					KCNS2	-0.517	0.159901
SCN2A	-0.283863	1.07e-31					TNRC6C-AS1	0.813562	0.0582					CEP44	0.225	0.159901
PTPRC	0.24992	1.09e-31					MYL12B///MYL12A	-0.184053	0.0582					VASP	-0.222	0.159901
BAI3	-0.202333	1.09e-31					APIP	0.340387	0.0583					FAM181A	0.314	0.159901
ERICH1	-0.0914217	1.09e-31					VWA5B2	-0.370702	0.0583					TPBG	-0.259	0.159901
PSMD12	-0.14728	1.09e-31					DYRK2	-0.149627	0.0584					EFS	0.24	0.159901
CAND2	-0.0967171	1.1e-31					RNF19A	0.266606	0.0584					FAM49B	-0.217	0.159901
ABCA7	0.122352	1.1e-31					IPO9	-0.285173	0.0584					CLDN5	0.316	0.159901
CD86	0.250391	1.1e-31					CACNG4	-0.204504	0.0584					STOML3	0.239	0.160086
VPS33B	-0.09521	1.1e-31					TAF5	0.345898	0.0584					PIP4K2C	-0.252	0.160086
FIG4	-0.11342	1.12e-31					CDCA3	0.16136	0.0584					MIR376A1	-0.261	0.160086
UBE2S	-0.0871825	1.13e-31					EXOSC4	-0.254791	0.0585					UBA1	-0.136	0.160159
STARD3	0.0962336	1.15e-31					GRAMD3	0.706625	0.0585					REV1	0.272	0.160159
C19orf23	0.0513209	1.15e-31					AP1M1	-0.313467	0.0585					MRPS9	-0.252	0.160159
MKS1	0.0760512	1.17e-31					GPI	-0.398117	0.0585					ZNF626	0.205	0.160184
RAB7B	-0.14117	1.18e-31					ALKBH3	-0.32184	0.0585					RBPJL	-0.211	0.160361
C10orf72	0.153174	1.18e-31					LOC102724640	0.419098	0.0585					CDC14A	0.243	0.160543
PDE8B	-0.112946	1.18e-31					RBSN	-0.223173	0.0585					ZNF318	0.207	0.160543
LINGO1	-0.201392	1.19e-31					SGMS1	0.363277	0.0585					DNAJC12	0.212	0.160543
KCNQ5	-0.136932	1.2e-31					TUFM	-0.15357	0.0586					PARP12	-0.186	0.160622
LOC286184	-0.125139	1.21e-31					HOPX	-0.46395	0.0586					PPP2R1B	0.254	0.160622
LZTR1	0.105824	1.21e-31					TVP23C-CDRT4///CDRT4///TVP23C	-0.195467	0.0586					MAGEA10	-0.212	0.160622
CARS2	0.0888816	1.22e-31					BAHD1	-0.221499	0.0586					LMTK2	-0.242	0.160637
CES1	0.419946	1.23e-31					NFIB	0.219319	0.0586					GLTSCR1	0.169	0.160646
hCG_1643176	-0.0817797	1.25e-31					TMEM186	-0.22166	0.0587					PPP1R1B	0.196	0.160716
BANP	0.15723	1.26e-31					SPATA16	0.123746	0.0587					MIR30C2	0.245	0.160959
ECOP	-0.0830195	1.27e-31					KLF10	-0.553946	0.0587					KRTCAP2	0.139	0.160959
SLC2A4RG	0.144664	1.28e-31					HMGCS1	-0.449965	0.0587					SLC25A38	0.224	0.160959
MTMR9	-0.10992	1.29e-31					ODF3B	0.249105	0.0587					C19orf43	0.15	0.160959
KCNN3	0.207956	1.3e-31					TMEM120B	-0.261863	0.0587					TJP2	0.273	0.160959
HERC5	0.159859	1.33e-31					SMAD9	0.532314	0.0587					ADRA1A	0.23	0.161082
UBE2NL	-0.220019	1.36e-31					LAMA1	0.517951	0.0587					ZNF461	-0.144	0.161082
ARNT2	-0.105916	1.38e-31					OIP5-AS1	-0.666033	0.059					PIAS4	0.181	0.161126
FYB	0.28039	1.38e-31					NDOR1	-0.111748	0.059					ABCC13	-0.218	0.161126
WDR47	-0.157037	1.4e-31					PAPPA2	-0.138575	0.059					EXOSC9	-0.176	0.161126
KIAA1604	0.072404	1.42e-31					LRRC47	-0.307052	0.059					GLE1	-0.229	0.161126
SGPP2	-0.155017	1.42e-31					GALNT9	-0.484766	0.0591					GEMIN8P4	0.2	0.161191
BBS7	-0.210449	1.46e-31					B3GAT3	-0.262558	0.0592					RRAGB	-0.279	0.161191
FAM129A	0.241368	1.46e-31					BAIAP2L1	0.140887	0.0592					MS4A4A	-0.214	0.161191
TMED4	-0.133883	1.46e-31					C11orf87	-0.857594	0.0592					MINOS1	-0.118	0.161191
IFT20	0.0735912	1.46e-31					GNAI3	0.258677	0.0593					PRAMEF14	-0.205	0.161214
P4HA2	0.183401	1.48e-31					HN1	-0.489031	0.0593					COX17	0.191	0.161218
RAP2B	-0.135862	1.5e-31					SRA1	-0.308625	0.0593					HLA-DRB3	0.217	0.161301
FAM19A2	-0.287792	1.53e-31					INTS12	0.179065	0.0593					NDUFA10	-0.141	0.161357
SLC45A1	-0.134781	1.58e-31					PDE1A	-0.35941	0.0593					SNORA14A	0.306	0.161559
ISCU	-0.123916	1.59e-31					TMEM133	0.492048	0.0593					LGALS3BP	0.264	0.161659
LYZ	0.312608	1.6e-31					GLYCTK	0.134713	0.0593					MPLKIP	0.223	0.161693
SLITRK1	-0.191146	1.7e-31					C21orf59	-0.198269	0.0593					UNCX	-0.204	0.161778
CXCL14	-0.188399	1.71e-31					CAPN11	0.099736	0.0594					TFEB	0.241	0.161784
TSPAN13	-0.274887	1.75e-31					SLCO3A1	0.515376	0.0595					THAP1	0.208	0.161866
SEC14L4	0.133752	1.78e-31					HOTAIRM1///HOXA2	-0.221683	0.0596					NDUFS1	-0.189	0.161942
GNB2L1	0.0877617	1.83e-31					TAF11	-0.201136	0.0596					ARL4A	-0.198	0.161942
CLGN	-0.227235	1.86e-31					ZDHHC18	-0.245642	0.0596					CNN3	0.24	0.161953
CHCHD3	-0.108846	1.86e-31					ABCD4	0.31748	0.0596					CLUL1	0.18	0.162046
HIST2H2BE	0.217935	1.9e-31					PLPPR5	-0.792442	0.0596					DSEL	0.183	0.162046
CALN1	-0.20318	1.98e-31					ZNF678	0.417273	0.0596					SPCS1	-0.127	0.162046
MBOAT5	0.0718584	1.99e-31					PTAR1	0.416723	0.0597					IL13RA1	0.283	0.162098
SMAD6	0.279307	2.06e-31					TNRC6C	-0.11919	0.0597					PPP4R3B	0.192	0.162229
CHD1	0.0950929	2.08e-31					LRP6	0.317611	0.0598					GPR63	0.233	0.162366
HIG2	0.331845	2.08e-31					GOLGA2	-0.158008	0.0598					ME3	-0.213	0.162421
NEK4	0.0700544	2.12e-31					YBX2	-0.173314	0.0598					DAZL	-0.254	0.162421
RTN3	-0.16724	2.14e-31					LOC100287852///FAM136A	-0.194958	0.0598					KHNYN	0.244	0.162434
SPINK8	0.141519	2.14e-31					PAG1	0.228489	0.0598					KRT77	-0.223	0.162434
SERPINB1	0.237204	2.14e-31					ARL 3.00	-0.236915	0.0598					PCDHGB6	0.172	0.162488
RLBP1L1	-0.189726	2.14e-31					NDN	-0.43263	0.0599					GGCT	-0.171	0.162488
BPGM	-0.0832792	2.15e-31					MAGI2-AS3	0.444704	0.0599					PPP6C	0.169	0.162488
AGBL5	0.103808	2.16e-31					FOXK2	-0.248365	0.0599					DDR2	0.203	0.162924
IGF2BP2	0.169213	2.21e-31					SMC3	0.280147	0.0599					SEC14L5	0.278	0.163366
PM20D2	0.0993736	2.24e-31					LOC101927451	0.445808	0.0599					TRIM37	-0.187	0.163366
ESAM	0.202595	2.26e-31					FKBP11	-0.33577	0.06					DOCK8	0.305	0.163366
REM2	-0.102776	2.26e-31					DECR2	-0.141574	0.06					NPIPB3	0.194	0.163366
FBXO11	-0.102239	2.29e-31					CIDEC	-0.214659	0.06					SRSF4	0.177	0.163521
RNASE2	0.33644	2.38e-31					CNKSR3	0.689066	0.06					MFSD6	-0.241	0.163521
SYT16	-0.146187	2.41e-31					ALOXE3	-0.197721	0.06					GRIN2C	0.327	0.163521
ATP1B1	-0.286425	2.44e-31					ZBTB44	0.247905	0.06					FRZB	0.231	0.163521
PHF8	0.0848689	2.47e-31					CALCA	0.142346	0.06					DENND1C	0.197	0.163521
EFHD1	0.23322	2.54e-31					PPP2R2B	-0.326104	0.0601					GTF2B	0.209	0.163521
POMP	-0.0819978	2.58e-31					FIGN	0.316211	0.0601					KY	-0.239	0.163521
ZSCAN18	-0.0791013	2.6e-31					NFATC2IP	-0.285572	0.0601					CRIPAK	0.288	0.163521
HOMER3	0.125421	2.61e-31					TRAPPC5	-0.32037	0.0602					FPR2	0.243	0.163521
PIGX	-0.106017	2.62e-31					D21S2088E	-0.170483	0.0602					RREB1	-0.236	0.163559
SEDLP	-0.145699	2.65e-31					MPV17L2	-0.143971	0.0602					CAPN10	-0.217	0.163738
KLK5	-0.267724	2.67e-31					KRI1	0.162416	0.0602					MIR668	-0.258	0.163818
NLRC4	0.235781	2.68e-31					ATP6V0A1	-0.262005	0.0602					ATAD5	0.215	0.163818
CREB3L2	0.162659	2.75e-31					OR52A1	0.0616171	0.0602					FAM104A	0.251	0.163818
SNAPC2	0.0847814	2.79e-31					KCNT2	-0.332973	0.0602					CORO2B	-0.177	0.164
EIF1B	-0.150402	2.8e-31					PPP1R3D	0.425124	0.0602					GNG4	-0.209	0.164008
TDRD5	-0.224993	2.88e-31					CKM	0.0939414	0.0602					RDH14	0.229	0.164008
LY96	0.21653	2.9e-31					GLOD4	-0.369496	0.0602					NSF	-0.308	0.164008
SFRS3	-0.12277	2.92e-31					NEDD8	-0.312649	0.0602					EFL1	0.201	0.164008
LGR4	0.143944	2.93e-31					TRIM17	-0.309813	0.0602					NEMF	-0.158	0.164008
POGK	0.118565	3e-31					GPSM2	0.52725	0.0603					MDK	-0.299	0.164008
TRIOBP	0.127789	3.01e-31					RIMS2	-0.288082	0.0603					SIGMAR1	-0.204	0.164008
PRDM6	0.338107	3.04e-31					HSD3B7	0.179887	0.0603					OR11L1	-0.24	0.164099
C15orf15	-0.0933545	3.05e-31					FBLN7	-0.732507	0.0603					STX11	0.253	0.164099
TAX1BP3	0.142659	3.06e-31					ABCA11P	-0.41835	0.0603					SLC39A1	0.176	0.164099
GDPD3	0.156817	3.06e-31					DNAH5	-0.246085	0.0604					FRS3	0.21	0.164099
FLJ32679	-0.271379	3.08e-31					TRUB1	-0.546478	0.0604					HDGFRP2	-0.185	0.164214
GPRC5C	0.184609	3.08e-31					EIF5A	-1.29532	0.0604					CHURC1	-0.403	0.164214
CRYZL1	-0.0972043	3.11e-31					EEF2	-0.131374	0.0604					CRH	-0.252	0.164348
RPS6KA1	0.136328	3.12e-31					EPO	-0.173397	0.0604					STPG3	-0.241	0.164348
PHKA1	0.132143	3.14e-31					TLCD2	0.21423	0.0605					CCDC117	0.242	0.164348
CDH12	-0.117879	3.15e-31					SAMM50	-0.255517	0.0605					SLC4A4	0.341	0.164535
FZD4	0.125646	3.15e-31					ALG2	-0.110388	0.0606					ZC2HC1A	-0.233	0.164647
SLC1A7	-0.0832264	3.17e-31					ITGAX	0.213015	0.0606					LOXL4	0.273	0.164647
TIMM10	-0.11962	3.22e-31					IVD	-0.264863	0.0607					CEP104	-0.155	0.164647
HEYL	0.21722	3.27e-31					SULT1A1	-0.188659	0.0607					IL1R1	0.309	0.164647
NOL1	0.091764	3.28e-31					PRKAG1	-0.302958	0.0608					H2BFXP	-0.198	0.164647
SUMO3	-0.153357	3.29e-31					PRDM2	-0.409111	0.0608					VSTM4	-0.206	0.164647
PREP	-0.21506	3.29e-31					SLC9A1	-0.230014	0.0608					ASB7	0.193	0.164647
CEP350	0.10485	3.31e-31					OPRL1	-0.503318	0.0608					CEP120	0.236	0.164647
CHRM3	-0.288891	3.36e-31					FAM163B	-0.416851	0.0608					DCUN1D3	-0.167	0.164647
C17orf81	-0.0627697	3.41e-31					PPP2CB	-0.2729	0.0609					FBLN2	-0.23	0.164647
SERPINA5	0.356183	3.46e-31					POLA2	-0.192645	0.0609					LOC400927	-0.229	0.164647
LDLRAD3	0.128463	3.58e-31					ZCCHC24	0.596528	0.0609					SNRPN	-0.275	0.164647
SYT12	-0.122383	3.58e-31					SNRPD2	-0.165535	0.0609					PPIB	-0.229	0.164647
PGAP1	-0.156243	3.59e-31					ACSS3	0.682155	0.061					GRB14	-0.225	0.164726
PLSCR4	0.261064	3.61e-31					GJA3	0.0864455	0.061					RBM5	0.196	0.164756
CACNB4	-0.219097	3.66e-31					OTUD5	-0.305643	0.061					GPR32	0.224	0.164756
ATPBD1B	-0.101828	3.69e-31					MEA1	-0.187156	0.061					POU4F3	0.208	0.16485
NF1	0.115144	3.74e-31					UBXN11	-0.207881	0.0611					RPS27A	0.164	0.164872
KCTD11	0.150096	3.75e-31					DOLK	-0.316292	0.0611					TMEM18	-0.241	0.164909
ZNF138	-0.119612	3.75e-31					MCHR2	-0.907265	0.0612					ADGRE5	0.234	0.164909
C19orf25	0.12756	3.76e-31					MAP6	-0.259146	0.0613					C16orf90	0.213	0.165177
SLC6A12	0.165815	3.76e-31					FAM107B	0.783898	0.0613					RACGAP1	0.256	0.165223
CD209	0.118977	3.82e-31					ZNF512	-0.213608	0.0614					FAM26E	-0.228	0.165254
SLC8A2	-0.147443	3.91e-31					PPP2R2C	-0.328675	0.0614					TMCO6	-0.196	0.165303
CMTM4	-0.0565655	3.95e-31					KCNQ3	-0.72366	0.0615					CPN2	-0.15	0.165374
HSPB8	0.152805	3.99e-31					TSHZ1	0.322352	0.0615					RAD51AP1	-0.218	0.165374
PSTPIP2	0.211395	4.04e-31					STK32C	-0.303545	0.0615					ZFP64	-0.181	0.165374
SEMA5B	-0.153002	4.06e-31					ACSS1	0.568355	0.0616					NMNAT3	0.216	0.165374
ANKRD54	-0.0935861	4.2e-31					ZC3HAV1	0.601759	0.0616					R3HCC1	-0.159	0.165642
RRH	0.119622	4.2e-31					C20orf27	-0.369418	0.0617					LOC389705	-0.259	0.165738
CRTC3	0.094471	4.23e-31					KHDRBS1	-0.184751	0.0617					IQCH	-0.212	0.165738
GSTP1	0.121991	4.26e-31					TMCO1	-0.129441	0.0617					DNASE1L1	0.288	0.165802
BST2	0.182941	4.33e-31					SLC31A1	-0.233786	0.0617					HTR2A	-0.162	0.166026
SMOC1	0.164468	4.35e-31					MIR6741///PYCR2	-0.306922	0.0617					PEAR1	0.326	0.166026
TNIP1	0.0740913	4.36e-31					HNRNPUL2-BSCL2///BSCL2	-0.507448	0.0617					TAP2	-0.209	0.166068
C9orf125	-0.209829	4.55e-31					SMPD3	-0.436806	0.0617					PLB1	0.213	0.166083
SLC2A5	0.283263	4.56e-31					USP27X	-0.179323	0.0617					SLC7A5P2	-0.252	0.166085
ZNF238	-0.261384	4.61e-31					ABHD14A-ACY1///ACY1	-0.22095	0.0617					LINC01256	0.199	0.166314
C4orf19	0.157933	4.63e-31					SLC25A22	-0.335219	0.0617					AKR1C2	-0.202	0.166366
TFPI	0.243585	4.65e-31					LAPTM5	0.608556	0.0617					C1orf226	0.252	0.166366
FLJ43315	-0.166971	4.73e-31					STX1B	-0.381958	0.0617					HOXA2	-0.194	0.166366
BNIP3	-0.194438	4.74e-31					AP2B1	-0.204887	0.0617					C16orf72	0.213	0.166503
ARS 2.00	0.0973134	4.82e-31					CALY	-0.672738	0.0618					ERF	0.235	0.166558
CNN2	0.304681	4.92e-31					PTPN2	0.348005	0.0618					LCK	-0.197	0.166677
CYFIP1	0.106928	5.01e-31					LOC100506374	0.128476	0.0618					NRDE2	0.229	0.166677
BRWD3	0.136914	5.05e-31					LAMTOR1	-0.135667	0.0618					TTC27	0.268	0.166677
DLD	-0.131544	5.09e-31					DIO2	-0.445867	0.0618					ZNF395	0.223	0.166849
TPD52L2	0.0966859	5.15e-31					MIR6743///RIC8A	-0.156241	0.0618					NPSR1	-0.221	0.166893
METTL2B	-0.113363	5.21e-31					CYP2C8	-0.514484	0.0618					SLC18A3	-0.353	0.166893
HMOX1	0.254207	5.42e-31					DANCR	0.26313	0.0618					KALRN	-0.25	0.166893
MRPL20	-0.0974349	5.42e-31					DLEC1	0.329688	0.0618					RCCD1	-0.417	0.166893
MICAL3	0.115291	5.44e-31					EHMT1	0.333257	0.0618					YBEY	-0.24	0.166893
PDCD10	-0.112801	5.48e-31					FAM81A	-0.315433	0.0619					OR5AP2	-0.225	0.166893
PDE1A	-0.240544	5.52e-31					LOC728743///ZNF775	-0.205826	0.0619					CNOT1	0.171	0.166893
TMEM106A	0.15376	5.53e-31					EID2B	-0.479668	0.0619					ABLIM3	0.21	0.166893
FAM114A1	0.151235	5.58e-31					NICN1	-0.330751	0.0619					GMPR	0.263	0.166981
ALG2	0.0906041	5.86e-31					RYBP	0.293492	0.0619					SNAPIN	0.139	0.167146
CD58	0.140608	5.89e-31					COG3	-0.474444	0.062					ATP11C	0.246	0.167208
BCAS4	-0.113249	5.98e-31					MFSD4A	-1.10665	0.062					PREX2	-0.223	0.167274
CCDC120	0.134214	6e-31					MED29	-0.35626	0.062					HMBS	-0.234	0.167289
LOC645592	-0.0688656	6.22e-31					MGAT5B	-0.450205	0.062					ATP1A1-AS1	-0.177	0.167472
CACNG3	-0.249516	6.26e-31					SPG21	0.185302	0.062					KRT27	0.211	0.167475
FLJ21408	-0.100208	6.57e-31					UBASH3B	0.139899	0.0621					MINA	-0.199	0.167475
TRPM7	0.105633	6.62e-31					TCF7L2	0.514047	0.0621					PEX13	0.285	0.167475
C10orf33	0.135803	6.62e-31					MIR3656///TRAPPC4	-0.354008	0.0622					KCNH5	-0.279	0.167475
SLC25A46	-0.142935	6.67e-31					THUMPD3	-0.321635	0.0622					SRGAP2	0.199	0.167475
ATXN3	-0.10982	6.79e-31					KMT2E	0.235601	0.0622					SPP2	-0.239	0.167557
KCNS2	-0.267815	6.79e-31					UNC13A	-0.446141	0.0622					CEBPB	0.366	0.167557
MYO9B	0.157512	6.81e-31					SYT12	-0.449466	0.0623					GPR155	0.211	0.167557
PPP1R2P1	-0.136606	6.85e-31					MAP3K13	-0.373652	0.0623					SNORA38	0.22	0.167681
LOC152573	0.167067	6.91e-31					RMND1	-0.367893	0.0623					CDCA2	-0.208	0.167812
RPS6	0.116177	6.98e-31					PRKCI	-0.212383	0.0625					PLEKHG7	0.24	0.167822
HACE1	-0.145833	7.04e-31					MYOZ3	-0.183592	0.0625					ITPKB	0.261	0.167938
SLC26A2	0.303011	7.07e-31					XRN1	0.222782	0.0626					GRK6	-0.22	0.168074
INSM1	-0.156952	7.12e-31					UPK3B	-0.0994529	0.0626					FAM209B	-0.201	0.168098
TP53I13	0.0862334	7.19e-31					FCN3	0.369774	0.0626					VPS8	0.16	0.168098
VNN 2.00	0.308376	7.24e-31					MKL1	-0.512254	0.0627					LIM2	-0.205	0.168098
NDUFB3	-0.0935256	7.24e-31					DEAF1	-0.296153	0.0627					PDCD2	0.227	0.168098
CYB5D2	-0.128439	7.35e-31					SGIP1	-0.442738	0.0627					TLR3	0.248	0.168098
PIAS4	0.105836	7.52e-31					DCC	-0.635313	0.0628					SQLE	0.189	0.168209
IL18R1	0.358284	7.61e-31					MICALL2	0.351901	0.0629					PGM2	0.253	0.168351
ZNF682	-0.101692	7.65e-31					LOC100126784	-0.615135	0.0629					ZNF232	0.176	0.168351
TMEM109	0.106673	7.74e-31					THOP1	-0.181123	0.0629					KIF17	-0.223	0.168694
FLJ10081	0.0641575	7.75e-31					HNRNPA1P10///HNRNPA1	-0.143098	0.0629					FAM122A	0.208	0.168697
C10orf114	0.149443	7.8e-31					SDHAF1	-0.20367	0.0629					BTF3	0.146	0.168697
EFEMP2	0.136828	7.86e-31					EVI5	0.315049	0.063					UAP1	0.282	0.168742
B3GNT1	-0.1768	8.1e-31					C8orf34	-0.438403	0.063					CACUL1	-0.263	0.168797
MGC34761	0.0983534	8.31e-31					FAM174A	-0.367637	0.063					CASP1	-0.199	0.168797
TNFRSF18	-0.0610449	8.57e-31					CASP6	0.23238	0.0631					RBM17	0.238	0.168798
APLN	0.118554	8.62e-31					VPS53	-0.332881	0.0631					CYP4Z1	-0.209	0.168802
CHI3L1	0.372816	8.83e-31					LYSMD3	0.241446	0.0631					MATR3	-0.192	0.168802
CABYR	-0.1872	8.98e-31					HCLS1	0.851485	0.0631					ADAM3A	0.243	0.168802
THOC2	0.0853525	9.03e-31					NEBL	0.390906	0.0631					ZNF75D	0.113	0.168901
PLOD3	0.179448	9.29e-31					SNORD114-3	-0.365371	0.0632					CNPY4	0.21	0.168951
PKN3	0.079017	9.33e-31					NMRK2	-0.163137	0.0632					ENSA	-0.162	0.168951
RPP14	-0.0736498	9.5e-31					PLCG1-AS1	0.29652	0.0632					MSL3P1	0.208	0.168951
ATP6V1G1	-0.0715719	9.57e-31					TNNI1	0.123232	0.0632					LPGAT1	-0.24	0.169058
ELOVL6	-0.135338	9.72e-31					MAEL	-0.813057	0.0632					ANAPC15	-0.227	0.169317
LIMS1	0.154913	9.8e-31					LOC389765	0.388897	0.0632					SSBP1	-0.136	0.169317
AXL	0.110552	9.83e-31					RFTN1	-0.469212	0.0633					HIST1H1A	-0.185	0.169447
CTSC	0.284013	9.86e-31					WWTR1	0.397577	0.0633					MIR302B	0.208	0.169487
LAIR1	0.223015	9.92e-31					AQP4-AS1	0.212987	0.0634					KISS1R	-0.229	0.16963
STOML1	-0.131506	1.01e-30					CARHSP1	0.465434	0.0634					STAP2	-0.275	0.16963
FH	-0.121389	1.01e-30					LOC101928747///RBMX///SNORD61	-0.23963	0.0634					RPL4	0.122	0.169961
MYLK2	-0.0574215	1.04e-30					PTGES2	-0.322988	0.0635					SLC30A5	-0.209	0.169961
PGK 1.00	-0.175697	1.04e-30					TNNT3	-0.0934974	0.0635					EZR	0.372	0.170129
LOC400238	-0.0780795	1.05e-30					FBXL7	0.466334	0.0635					STAT5B	0.186	0.170262
FLJ30375	0.120187	1.06e-30					IGF2-AS	-0.103903	0.0636					GABBR2	-0.278	0.170311
C22orf9	0.143672	1.1e-30					SLC37A3	-0.195836	0.0636					GLS2	-0.293	0.170335
LOC653506	0.219051	1.1e-30					SLC25A11	-0.277618	0.0636					HRAT56	-0.157	0.170335
RAB32	0.144888	1.11e-30					MYO9B	0.3831	0.0636					NSA2	0.2	0.170437
TMEM130	-0.268626	1.15e-30					LOC100128239	-0.303959	0.0636					SNORA2B	0.226	0.170437
FAM122C	-0.0964869	1.15e-30					SH3GLB1	0.335794	0.0636					NT5C	0.186	0.170567
RAB3IL1	0.194401	1.16e-30					KDM6A	0.362923	0.0636					PSMD4	-0.155	0.170567
SPCS1	-0.144821	1.18e-30					PHF24	-0.366883	0.0636					MED27	-0.223	0.170567
RP1-21O18.1	-0.107005	1.2e-30					CSRP1	0.502421	0.0637					RPL32	0.12	0.170567
RAB23	0.0866358	1.21e-30					LZTS1	-0.37488	0.0638					CARD16	0.241	0.170727
RWDD2B	-0.113399	1.21e-30					BNIP3	-0.205194	0.0638					C1orf122	-0.196	0.170727
C12orf10	-0.0892836	1.23e-30					ZNF391	-0.51989	0.0638					GADD45A	-0.352	0.170727
MID1	0.132826	1.24e-30					ORMDL1	-0.183579	0.0638					OGN	0.208	0.170727
ACBD6	-0.117187	1.27e-30					ACSL3	-0.201244	0.0638					BNC2	0.246	0.170727
NDUFA13	-0.0980199	1.28e-30					LCA5	0.261838	0.0639					ADAM15	-0.193	0.170727
ANKRD50	-0.133782	1.31e-30					FMNL2	0.366183	0.0639					BASP1P1	-0.186	0.170727
LOC729993	-0.120215	1.38e-30					MYBBP1A	-0.345811	0.0639					LIAS	-0.156	0.170727
TRAPPC4	-0.0930212	1.38e-30					FMNL3	0.480897	0.0639					ARHGAP32	-0.309	0.170795
VDAC3	-0.20495	1.39e-30					CHMP4B	-0.246161	0.0639					NPAS4	-0.28	0.171077
HLTF	-0.225939	1.39e-30					NBPF26///NBPF10///NBPF9///NBPF14	0.320936	0.064					MAGEE2	-0.236	0.171141
GRAMD1B	-0.209323	1.4e-30					EFHD2	-0.298237	0.064					INTS6L	0.234	0.171202
C6orf162	-0.108334	1.4e-30					PMS2P2	-0.388976	0.0641					PTGDR	0.269	0.171212
COL24A1	-0.184956	1.4e-30					TLR3	0.341653	0.0641					SLTM	0.177	0.171303
NPY	-0.255671	1.44e-30					ALG11///UTP14A///UTP14C	-0.195872	0.0641					TMF1	0.217	0.171303
FOXK2	-0.0825095	1.44e-30					REEP2	-0.215901	0.0641					CLSTN1	-0.202	0.171392
NDUFB1	-0.0923537	1.48e-30					IGSF22	-0.273348	0.0641					PCCA	0.167	0.171463
NHSL1	0.136924	1.5e-30					RAB20	0.527722	0.0641					FNIP2	-0.266	0.171554
SLC2A9	0.149032	1.5e-30					RASGRP1	-0.457684	0.0641					TLR3	0.245	0.171554
LOC257407	0.0982005	1.5e-30					GNB2	-0.171634	0.0641					CDKN1B	0.144	0.171554
PAR5	-0.232921	1.52e-30					COA1	-0.327465	0.0641					LRIG1	0.244	0.171554
TCF7L1	0.179129	1.52e-30					TANC1	0.351167	0.0641					CNTFR	0.219	0.171554
RPS16	0.0970557	1.56e-30					MAML2	0.663434	0.0641					TOMM20	-0.24	0.171554
VEZF1	0.144913	1.57e-30					ZC4H2	-0.209409	0.0642					TMEM8B	0.26	0.171554
PDS5A	0.0840328	1.59e-30					TP63	0.0706011	0.0642					AMPH	-0.252	0.171554
C7orf16	-0.256613	1.64e-30					MARCO	-0.194257	0.0642					PDXDC2P	-0.253	0.171554
NUP188	0.102868	1.66e-30					FANCC	0.214133	0.0642					FGF2	0.317	0.171554
FAM109A	0.0976456	1.67e-30					GPR161	-0.138834	0.0642					TMEM80	-0.15	0.171554
KIAA0513	-0.182278	1.68e-30					WSB2	-0.360541	0.0642					ALG9	0.188	0.17156
COL6A6	-0.11205	1.68e-30					RNPS1	-0.166577	0.0642					SENP6	0.26	0.17156
C10orf46	-0.0574438	1.68e-30					MNX1	-0.114881	0.0642					STOM	0.162	0.171601
IL23A	-0.0814189	1.7e-30					DOPEY1	0.311625	0.0643					DNAJC3	0.139	0.171601
C6orf166	-0.10007	1.71e-30					SENP3	0.313856	0.0644					CDCA7L	0.281	0.171601
PGBD5	-0.147657	1.71e-30					IKZF2	0.111911	0.0644					GLTSCR1L	0.17	0.171656
APBA3	0.0795979	1.74e-30					RNF126P1	-0.108092	0.0645					FAM131C	-0.227	0.17176
STON1	0.20853	1.78e-30					GJA1	0.673773	0.0645					RPLP2	0.118	0.17176
APAF1	0.0784143	1.79e-30					ELP2	-0.310466	0.0645					HSPB11	0.256	0.171894
LIX1L	0.0951889	1.81e-30					CDK19	0.440638	0.0645					ILVBL	0.181	0.171894
ENTPD3	-0.246221	1.86e-30					LOC283454///HRK	-0.46867	0.0645					PSMB8	0.306	0.171896
COL8A1	0.325349	1.92e-30					GANAB	-0.3036	0.0646					EXOC6	-0.175	0.171896
ELAVL2	-0.284126	1.93e-30					TOM1L2	-0.405837	0.0646					OSCAR	0.24	0.171896
MID1IP1	0.316289	1.94e-30					ZNF24	0.248326	0.0646					THOC5	0.198	0.171922
ANKH	-0.154135	1.95e-30					MOCS3	-0.522718	0.0646					SLC5A3	0.279	0.172006
MRPL35	-0.107659	1.97e-30					CMTM2	0.181756	0.0646					HMGN2P46	-0.239	0.172021
NTRK2	0.234003	2e-30					PAPLN	-0.175491	0.0647					SUPT7L	0.234	0.172046
KCNB2	-0.243335	2.05e-30					CLK1	0.424384	0.0647					DIXDC1	0.26	0.172131
ENTPD1	0.160363	2.05e-30					SFMBT2	0.342236	0.0647					LIN9	0.229	0.172145
LMAN2L	0.0969854	2.1e-30					NFKBIA	0.607179	0.0647					WASH3P	0.213	0.172307
LOC493754	-0.161778	2.13e-30					ERCC6	-0.188316	0.0647					COPS4	-0.245	0.172307
RNASEN	-0.09428	2.16e-30					LINC01360	-0.154571	0.0647					HSD11B1	0.236	0.172307
CBLN2	-0.287774	2.2e-30					HLX	0.203598	0.0647					ADD3	0.15	0.172307
TPM3	-0.0777043	2.21e-30					PSMB4	-0.278751	0.0647					STRIP2	-0.193	0.172307
CD40	0.0962397	2.22e-30					HLA-DPA1	0.756091	0.0647					LINC01300	-0.175	0.172307
MAP2K3	0.0899836	2.22e-30					INHBC	0.121261	0.0647					GTF3C5	0.251	0.172307
FHOD3	-0.141438	2.23e-30					OTUD7A	-0.276809	0.0647					RPL23AP64	0.126	0.172307
NOTCH1	0.16904	2.25e-30					SPA17	-0.446675	0.0647					NCAPD2	0.215	0.172307
AKAP8L	0.114589	2.25e-30					KLC1	0.531878	0.0647					TBC1D20	0.19	0.172307
KCNMB2	-0.160958	2.29e-30					RGS4	-0.706714	0.0648					HMSD	0.202	0.172307
SLC25A28	0.0736822	2.3e-30					CNOT6L	0.143016	0.0648					GEMIN6	0.195	0.172307
LOC643923	-0.146804	2.32e-30					IGFBP6	-0.563199	0.0648					E4F1	0.203	0.172363
RNF130	0.168991	2.37e-30					AGMAT	0.195471	0.0649					LEMD2	0.171	0.172363
MORF4L2	-0.19605	2.39e-30					BRCA1	0.35974	0.0649					GIPC2	-0.226	0.172363
SSR1	0.103493	2.43e-30					KCNN3	0.628237	0.065					C12orf4	-0.224	0.172363
C10orf32	-0.11332	2.45e-30					MIR124-2HG	-0.368427	0.065					SCTR	-0.231	0.172381
FTSJ1	-0.0596594	2.45e-30					MZT2A///MZT2B///PHGDH	-0.151721	0.065					EYS	-0.211	0.172471
UPP1	0.177457	2.45e-30					PTGES	-0.258286	0.065					RERG	-0.283	0.172471
SRPRB	-0.0781016	2.52e-30					CEND1	-0.294699	0.065					CD200R1L	-0.21	0.172672
C20orf142	-0.121233	2.53e-30					CANX	-0.222986	0.065					BDH2	0.289	0.172672
ARF3	-0.111694	2.54e-30					EIF4E	-0.463252	0.065					SNORD113-5	-0.23	0.172672
C1orf96	-0.206857	2.56e-30					FAM114A1	0.554747	0.065					DDR1	0.216	0.172708
CPNE3	0.127702	2.56e-30					LAMB1	-0.602202	0.0651					RPL13	0.136	0.172808
ABCF2	-0.0919065	2.58e-30					CPSF7	0.191781	0.0651					CD3D	0.232	0.17281
CCNL2	0.092753	2.59e-30					SOS 2	0.31793	0.0651					PI4KAP2	-0.177	0.172917
HCK	0.298389	2.59e-30					LOC101926907	0.144351	0.0651					CD8B	-0.212	0.173021
ALAS1	-0.143683	2.59e-30					TRIM32	-0.299756	0.0651					KRT72	0.18	0.173021
TLR5	0.0884019	2.59e-30					ZNF284	-0.196991	0.0651					DCP1B	-0.195	0.173033
SCAMP2	0.0613223	2.63e-30					MARCKS	-0.343084	0.0652					NEBL	0.154	0.173037
NDUFS2	-0.16322	2.64e-30					MBD5	0.357588	0.0652					MED23	0.141	0.173067
R3HCC1	-0.0874389	2.65e-30					DPYD	0.419581	0.0652					PTGDR	0.244	0.17319
POLH	0.147189	2.68e-30					ZNF326	0.306392	0.0652					PSG7	0.367	0.173473
IKBKE	0.0760904	2.73e-30					CNOT2	0.16849	0.0652					THEM4	-0.238	0.17351
CTDSP1	0.190413	2.74e-30					UHRF1BP1L	-0.682636	0.0652					SPDYE1	-0.179	0.173563
RWDD2A	-0.149005	2.85e-30					NXT2	0.533451	0.0652					MTMR2	-0.143	0.173629
CAMK2N1	-0.191161	2.87e-30					DNM1P41	-0.173284	0.0652					LAMC2	0.214	0.173645
ZFP36L2	0.121006	2.88e-30					TM2D2	-0.362611	0.0653					MAGED4B	-0.128	0.173657
HNRPA1L-2///HNRNPA1	-0.0948713	2.9e-30					INSR	0.277971	0.0653					HM13	-0.205	0.173677
TXNDC5	0.106243	2.93e-30					NDUFS1	-0.300164	0.0653					TTC7B	-0.232	0.173783
CALML3	-0.121301	2.98e-30					MT1H	0.712566	0.0653					ICOS	-0.183	0.173783
SLC25A6	-0.0889555	2.98e-30					ZNF839	-0.188843	0.0653					MAS1	-0.203	0.173783
LOC130576	-0.176678	3.03e-30					GTF2H5	-0.235477	0.0653					SUPV3L1	-0.15	0.173783
LOC730057	0.141175	3.06e-30					WDR17	-0.511002	0.0653					KIF2B	-0.203	0.173783
FAHD1	-0.138873	3.08e-30					TRIM43B///TRIM43	0.0854479	0.0653					TBCB	-0.166	0.173783
HARS	-0.099825	3.11e-30					T	-0.130432	0.0653					CACNA1C	-0.171	0.173783
CD33	0.141345	3.12e-30					ATXN7L1	0.15304	0.0653					G3BP2	-0.209	0.173783
IMMP2L	-0.108196	3.13e-30					PTK7	-0.178927	0.0653					JUND	0.109	0.173808
DUSP18	0.0876099	3.14e-30					SUN2	0.399581	0.0653					PGAM4	-0.131	0.173883
UCRC	-0.092418	3.24e-30					SUB1	-0.439433	0.0653					UTP14C	0.19	0.173883
MOBKL2A	0.130395	3.27e-30					OR1C1	-0.224349	0.0653					GJA1	0.342	0.174071
NAP1L2	-0.239179	3.38e-30					ZNF541	0.18348	0.0654					KANK1	0.268	0.174071
CSPG4	0.17524	3.43e-30					GSR	-0.612358	0.0655					CSNK2A1	-0.135	0.174071
APEX1	-0.0749398	3.45e-30					NAP1L5	-0.567067	0.0655					SYN3	-0.227	0.174101
PIM3	0.132585	3.53e-30					CALCOCO2	0.610707	0.0655					PABPC1L2A	-0.205	0.17415
ZKSCAN1	0.158569	3.53e-30					THSD7A	-0.373227	0.0655					LILRA3	-0.207	0.174174
CNTNAP5	-0.21571	3.65e-30					SIRT7	0.260325	0.0655					RALGAPA1	0.181	0.174231
IKIP	0.168132	3.68e-30					PART1	-0.293788	0.0655					TMSB4X	-0.172	0.174231
NAGA	0.109817	3.7e-30					SPANXA2///SPANXC///SPANXA1	-0.176322	0.0656					SLC10A1	0.253	0.174283
COPZ2	0.187036	3.76e-30					ATP10D	0.349374	0.0656					UCHL5	-0.248	0.174354
DAB1	-0.133299	3.77e-30					TMEM241	-0.165052	0.0656					RNLS	0.344	0.17445
ARPC2	-0.105989	3.84e-30					E2F3	-0.225434	0.0656					CD1C	0.227	0.17445
CSPG5	-0.147139	3.9e-30					PDE5A	-0.0860867	0.0656					TNPO1	0.232	0.174872
IMP3	-0.0739859	3.95e-30					CYTH2	-0.374798	0.0656					CYP2U1	0.186	0.174872
LHFPL5	-0.19849	3.97e-30					PINX1	-0.17978	0.0656					FOLH1B	-0.335	0.174872
RBCK1	0.123966	4.02e-30					AHSP	-0.135949	0.0656					TRIM17	0.257	0.174905
UTP14A	-0.068872	4.14e-30					TMEM151B	-0.455392	0.0656					NONO	-0.138	0.174905
LOC619208	-0.0984482	4.23e-30					CACNB2	-0.669551	0.0656					PTGS2	-0.292	0.175209
ANKMY2	-0.124755	4.26e-30					ITPA	-0.345713	0.0656					PLPPR5	-0.337	0.175209
ZFP36	0.242779	4.3e-30					KDM1B	0.273578	0.0656					CT45A5	-0.235	0.175241
S100A12	0.462016	4.36e-30					CHD7	0.527172	0.0656					ACSL4	-0.17	0.175349
SLIT2	-0.234985	4.39e-30					ANKMY2	-0.376594	0.0656					POLL	-0.205	0.175349
YRDC	-0.0704583	4.56e-30					ATP9A	-0.340181	0.0656					EFS	-0.193	0.175349
DLX2	-0.223084	4.64e-30					ZNF213-AS1	-0.195929	0.0656					OR2A2	0.214	0.175349
LOC645323	0.156554	4.79e-30					DOCK9	0.277232	0.0656					TTTY6B	-0.196	0.175349
PKN2	0.159346	4.79e-30					PRKCZ	-0.31494	0.0656					SPAG8	-0.235	0.175457
GMNN	0.166234	4.8e-30					DENND2C	-0.197258	0.0656					LSM 2.00	0.121	0.175457
TEAD3	0.136252	4.8e-30					SPATA5	0.238766	0.0657					THAP2	0.242	0.175488
PHGDH	0.159995	4.85e-30					NANOS3	-0.143729	0.0657					CENPV	0.166	0.175488
CABLES2	-0.102757	4.87e-30					ZBTB22	-0.235141	0.0657					SLC10A3	0.228	0.175532
LOC442075	0.099461	4.9e-30					FAM19A1	-0.742086	0.0657					SNAPC2	-0.161	0.175532
SYNGR4	-0.130658	4.92e-30					CYB561D1	-0.222746	0.0658					TCEAL4	-0.238	0.175532
DKFZP434A0131	0.0666452	5.06e-30					PITPNA	-0.331278	0.0658					TRIM56	0.289	0.175532
C11orf73	-0.129103	5.06e-30					ATG16L2	0.343369	0.0658					ZFPM1	-0.198	0.175532
ENDOD1	0.0921381	5.07e-30					KCNJ2	0.59154	0.0658					ZP1	-0.205	0.175532
SLC9A6	-0.234026	5.11e-30					TMEM185A	-0.331897	0.0658					CHIC2	0.218	0.175532
ZNF804A	-0.229129	5.11e-30					TIMM10B	-0.208303	0.0659					CYP2B6	-0.127	0.175582
ZNF276	0.102031	5.14e-30					RHOV	-0.213186	0.0659					MFAP3	0.208	0.17567
POLE3	-0.0736987	5.23e-30					CASP1	0.390109	0.0659					LCLAT1	-0.182	0.17567
FANCF	-0.0663739	5.23e-30					RBL2	0.241185	0.066					TFF1	-0.229	0.175966
ABHD7	-0.230055	5.44e-30					ACTR8	-0.141491	0.0661					PKM	-0.261	0.175966
LZTFL1	-0.158412	5.6e-30					SNORD77///SNORD76///SNORD74///GAS5///SNORD44///SNORD47///SNORD80///SNORD79///SNORD81	-0.396031	0.0662					BCAR4	-0.233	0.175966
OPCML	-0.245366	5.61e-30					IRF5	0.34844	0.0662					CTAGE10P	-0.225	0.176029
GOLGA2L1	0.0991543	5.62e-30					MPC2	-0.611731	0.0662					HNRNPUL1	0.161	0.176269
DCTN3	-0.110391	5.62e-30					ZHX3	0.25849	0.0663					MIR548J	0.203	0.176273
KMO	-0.194158	5.63e-30					NCR2	-0.114983	0.0663					PSMA1	-0.207	0.17634
CLCN4	-0.145848	5.67e-30					MAPK9	-0.408189	0.0663					QRICH2	-0.215	0.17634
PVALB	-0.361836	5.99e-30					CAHM	0.541573	0.0663					LINC01000	0.175	0.17634
PAK6	-0.157535	6e-30					ZNF451	0.272791	0.0664					LINC00908	-0.207	0.17634
TRIM39	0.0532224	6.31e-30					LOC101928634///SENP3-EIF4A1///SNORD10///SNORA48///SNORA67///EIF4A1	-0.190721	0.0664					KCNIP3	0.262	0.176366
SCLT1	-0.123992	6.38e-30					LINC01140	-0.22673	0.0664					HBA2	-0.416	0.176366
SYNGR3	-0.222823	6.4e-30					SNHG18	0.126707	0.0664					ICAM4	-0.206	0.176384
LOC647121	-0.188486	6.41e-30					SYCE1	-0.378848	0.0664					MVB12A	0.174	0.176413
LOC643783	-0.144601	6.42e-30					TTC19	-0.327018	0.0665					TM4SF5	-0.202	0.176413
NY-SAR-48	0.083404	6.42e-30					ZNF853	0.220502	0.0665					TSC22D3	0.215	0.176413
RPL15	-0.128514	6.55e-30					RFPL1S	-0.519701	0.0665					U2AF2	0.181	0.176413
HAVCR2	0.171358	6.56e-30					LCN1	-0.160193	0.0665					CCL16	-0.215	0.176413
RFTN1	-0.133276	6.56e-30					SUV39H1	-0.244958	0.0665					LOC100130673	-0.18	0.176463
NNT	-0.198638	6.6e-30					CNRIP1	-0.381639	0.0666					LOC101930164	-0.194	0.176471
ALOX5	0.254787	6.64e-30					PCLO	-0.528506	0.0666					TMEM64	0.222	0.176669
PRRT1	0.102104	6.67e-30					NDUFA10	-0.225187	0.0667					ZNF70	0.14	0.176775
SGEF	0.167264	6.69e-30					ADD1	-0.234323	0.0667					PVT1	0.215	0.176775
KBTBD6	-0.159226	6.72e-30					PI4KA	-0.482728	0.0667					ISOC1	0.317	0.176886
CLCN2	0.0918621	6.74e-30					GFOD1	-0.662539	0.0667					EXT2	-0.251	0.176904
EIF4EBP3	0.118454	6.86e-30					LOC101929748	-0.527683	0.0669					GPX7	0.203	0.176995
CDC37L1	-0.17838	6.99e-30					CUL5	-0.326924	0.0669					ATP6V0E2	-0.176	0.177057
LY6G5C	0.109077	7.05e-30					SNX4	-0.33678	0.0669					RHOA	0.165	0.177184
ISYNA1	0.212315	7.08e-30					TCF4	0.159189	0.0669					UNQ6494	-0.209	0.177184
TUBAL3	0.205163	7.42e-30					TRPM6	0.368113	0.0669					CNPY3	-0.228	0.177376
MGC33212	-0.121965	8.08e-30					TPBGL	-0.468564	0.0669					MIR1202	-0.231	0.177481
COX6B1	-0.107543	8.09e-30					FAM227B	-0.121655	0.0669					LINC00965	-0.199	0.177579
ECM2	0.223697	8.19e-30					GFER	-0.232695	0.0669					PCYOX1	-0.111	0.177579
DNAJC8	-0.0872898	8.21e-30					TMEM158	-0.600606	0.0669					KSR2	-0.21	0.177579
ISG20	0.231251	8.35e-30					ZSWIM6	0.277009	0.067					SMOX	0.237	0.177579
SIRT3	-0.0821053	8.42e-30					BCL7A	-0.24128	0.0671					IDI1	-0.183	0.177651
LOC374395	0.0831693	8.53e-30					ABR	-0.250092	0.0671					FGF7	-0.222	0.17777
RABL3	-0.0847861	8.64e-30					ABCF3	-0.308646	0.0671					MACROD1	-0.217	0.17777
TUBB2C	-0.16205	8.69e-30					PATL1	0.221468	0.0671					LINC00265	0.239	0.177895
MT1P2	0.248186	8.72e-30					C1orf53	-0.1599	0.0671					IL15RA	-0.233	0.177926
RASGEF1A	-0.130435	8.81e-30					FAM134B	-0.198587	0.0672					NBPF11	0.168	0.177926
LOC400451	-0.103495	8.87e-30					LOC101930243///LOC101929865	0.0524425	0.0672					NOC4L	0.196	0.178096
ANKRD19	-0.216391	8.92e-30					DIRAS2	-0.274709	0.0672					TSPAN7	-0.237	0.178258
C5orf34	-0.172821	8.98e-30					HPS5	0.355932	0.0672					MIR670	-0.226	0.178276
PRKACA	-0.0873816	9e-30					SYP	-0.566137	0.0673					ZMAT3	-0.193	0.178276
SVIL	0.225246	9.08e-30					PHYKPL	0.390502	0.0673					ATP1A2	0.31	0.178342
AP3B2	-0.21979	9.12e-30					GPRASP1	-0.483257	0.0673					AVPR1B	-0.275	0.178424
SLC2A3P1	-0.191915	9.17e-30					PPP4R1	0.229677	0.0673					TET2	0.199	0.178508
IDI2	-0.125219	9.18e-30					SYT11	-0.220976	0.0673					SRI	0.251	0.178508
VPS35	-0.16288	9.21e-30					RHBDD2	-0.393107	0.0673					ISY1	-0.146	0.178522
DPP7	0.0934714	9.36e-30					TRPM1	0.0924738	0.0674					ASPN	0.186	0.178522
MMP9	0.132854	9.4e-30					ENO3	0.263365	0.0675					DDX19B	-0.203	0.178662
PCTP	0.100002	9.45e-30					PLEKHG4B	-0.138922	0.0675					TMEM266	0.229	0.178662
GPR176	-0.128377	9.45e-30					ANKRD44	0.337868	0.0675					DNAH14	0.213	0.178668
SLC11A1	0.16236	9.68e-30					NMU	-0.663397	0.0675					COL7A1	-0.241	0.178702
PRKCB1	-0.169954	9.72e-30					KCNAB1	-0.763891	0.0676					RTP5	0.33	0.178788
CEPT1	0.0912673	9.94e-30					FITM2	-0.38577	0.0676					NTNG1	-0.422	0.178876
GRINL1A	0.12425	1.01e-29					TNFSF8	0.130214	0.0676					PI4KA	-0.181	0.178876
KCNQ1	0.188174	1.02e-29					SPPL2A	0.314875	0.0677					LAMC1	0.201	0.179174
KIAA1086	-0.161706	1.05e-29					MAPK8IP2	-0.256591	0.0677					PIEZO1	0.227	0.17922
LAMC1	0.122854	1.05e-29					ZDHHC4	-0.352521	0.0677					TMEM117	-0.218	0.17922
RHOJ	0.137034	1.07e-29					SPHKAP	-0.692826	0.0677					CT45A6	0.231	0.179346
CNTN5	-0.1773	1.08e-29					RXRB	-0.143996	0.0677					OR12D3	-0.215	0.179441
MAGEE1	-0.207147	1.11e-29					HLA-DPA2	-0.103901	0.0677					MIR147A	0.277	0.179608
TANC1	0.123293	1.11e-29					PRR36	-0.28184	0.0677					MRGPRF	0.214	0.179634
LOC730607///LOC729231	0.157743	1.12e-29					AHCTF1	0.272042	0.0677					EDA	0.224	0.179711
MAP3K9	-0.200898	1.16e-29					GPLD1	-0.338345	0.0677					SNORA4	0.219	0.179711
HNRNPA1	-0.0940906	1.22e-29					TLN1	0.394779	0.0678					RPS3A	0.18	0.179844
MYC	0.2046	1.24e-29					CCDC124	-0.237424	0.0678					CUL3	-0.258	0.179844
CLEC1A	0.164368	1.25e-29					ARNTL2	-0.680558	0.0678					NFATC4	0.215	0.180168
FAM26C	-0.161013	1.27e-29					DDX25	-0.339034	0.0678					USF3	0.192	0.180168
NICN1	-0.1167	1.29e-29					GABARAPL1	-0.410313	0.0678					MYL9	0.233	0.180168
PAIP2	-0.196319	1.32e-29					SOCS6	0.309991	0.0678					MROH1	0.2	0.180193
LOC554202	-0.108637	1.32e-29					EHBP1L1	-0.409234	0.0678					NTN1	0.225	0.180271
PODN	0.260288	1.33e-29					ELAVL4	-0.177665	0.0679					MOCS2	-0.262	0.180307
KCNJ9	-0.209793	1.34e-29					IGFN1	-0.143149	0.0679					FAM220A	0.204	0.180386
SERPINF2	0.140644	1.35e-29					APC2	-0.0627969	0.0679					NUP88	0.17	0.180502
CHL1	-0.219724	1.37e-29					TSPAN6	0.441653	0.0679					CFH	0.159	0.180502
ZNF597	-0.0944429	1.38e-29					PTGFRN	-0.343775	0.0679					HM13	-0.146	0.180502
RNPEPL1	0.13314	1.39e-29					RUFY3	0.439205	0.0679					KRTAP4-3	0.243	0.180502
SLC25A17	-0.102275	1.39e-29					TXN2	-0.231358	0.0679					ACAD11	0.202	0.180601
CCDC81	0.0890629	1.39e-29					AMER2	0.43353	0.068					C6orf15	-0.198	0.180601
BRAP	-0.0661177	1.43e-29					LOC105376360	-0.580294	0.068					ADGRV1	0.289	0.180601
PRDX1	0.0917895	1.43e-29					SLIRP	-0.285172	0.068					CHI3L1	-0.229	0.180873
PELI1	0.100083	1.44e-29					GPR162	-0.274725	0.068					PUS10	0.205	0.181047
AGTRAP	0.113612	1.44e-29					TRIM56	0.717748	0.068					C19orf35	0.22	0.181047
ADCY1	-0.173754	1.45e-29					MOB3A	0.345814	0.068					IVNS1ABP	0.162	0.181047
JTV1	-0.0943728	1.51e-29					CDS2	0.26546	0.0681					ANXA13	-0.182	0.181153
PSIP1	-0.138296	1.52e-29					CD180	0.199261	0.0681					VEGFA	0.262	0.181279
RP11-78J21.1	-0.119486	1.54e-29					PIGX	-0.384806	0.0681					REPS2	-0.158	0.181316
CCDC121	0.0999258	1.55e-29					PSD2	0.420452	0.0681					TRHR	-0.213	0.181318
MESP2	-0.108753	1.56e-29					BRWD1	-0.76454	0.0682					CCDC15	-0.237	0.181318
LYVE1	0.241149	1.57e-29					CBLN1	-0.468805	0.0682					GFRA1	-0.337	0.181318
CSK	0.118858	1.59e-29					HIGD1A	-0.204337	0.0682					SNTN	-0.0916	0.181318
SYNE2	0.119113	1.65e-29					FAM117B	-0.389544	0.0682					LRRC37B	0.195	0.181318
ANKRD32	-0.160432	1.7e-29					KCNAB2	-0.273969	0.0683					ODF3B	-0.231	0.181409
TRIP4	0.0796009	1.72e-29					POLR3A	-0.278594	0.0683					DNMT3B	0.257	0.181468
PLEKHA9	0.0659012	1.74e-29					RNF126	-0.212406	0.0683					TSSC4	0.158	0.181505
LHFPL4	-0.203463	1.74e-29					CAMKK1	-0.173267	0.0683					MIR876	-0.216	0.181505
CSTA	0.256934	1.75e-29					LOC100133131	0.132787	0.0683					SLC22A7	-0.219	0.181752
PRR14	0.101588	1.75e-29					SKA2	0.239786	0.0683					TRPV1	-0.194	0.181774
FCGR2B	0.342069	1.81e-29					ZNF473	-0.226341	0.0684					TIMM44	0.205	0.181774
ST7L	0.106332	1.84e-29					DBI	0.333385	0.0684					FBXO8	0.209	0.181774
LIFR	0.138128	1.85e-29					CRYBB2P1///CRYBB2	-0.824913	0.0686					PPFIA2	-0.288	0.181774
LOC653354	0.0664363	1.86e-29					CAPN9	-0.102608	0.0686					PDE4DIP	0.215	0.181774
SHC1	0.153624	1.88e-29					MPP5	0.242345	0.0686					TSTD1	0.169	0.181917
BCAT1	-0.196314	1.91e-29					RNF128	-0.543608	0.0687					ZNF823	-0.175	0.18204
DOCK4	0.10945	1.93e-29					SEC63	-0.25119	0.0687					SYF2	0.12	0.18204
SETD1A	0.0996009	1.97e-29					VPS39	-0.188633	0.0688					NLRP14	-0.198	0.18204
RNASEH1	-0.126365	1.97e-29					PTCH1	0.352777	0.0688					KHDC1	-0.266	0.18204
ID4	0.207798	1.99e-29					PRRT3	-0.392056	0.0689					PAX4	-0.211	0.182063
SMAD1	0.107354	2.05e-29					ACOX3	-0.16546	0.0689					DENND3	-0.337	0.18227
FAM110C	-0.173398	2.06e-29					SEPHS1	0.249229	0.0689					LYAR	0.205	0.182273
NEXN	0.170402	2.06e-29					PRRC2B	-0.156428	0.069					MTFR2	-0.204	0.182273
PSMD14	-0.160647	2.07e-29					ELOVL5	0.385967	0.069					PSAT1	0.323	0.182274
CSF3R	0.217531	2.09e-29					DEK	0.233242	0.0691					TERF2	-0.19	0.182434
ZMYND8	0.134275	2.11e-29					ALYREF	-0.402927	0.0691					HP1BP3	0.15	0.182471
LDOC1	-0.113765	2.12e-29					TMEM203	-0.345191	0.0691					OR4D5	-0.19	0.182671
PFTK1	-0.171805	2.14e-29					HYAL3	-0.356109	0.0691					ILF3	0.164	0.182741
ENO3	-0.0995075	2.16e-29					LMBR1	-0.336501	0.0691					NEGR1	-0.41	0.182748
TMEM182	-0.127689	2.16e-29					EPB41L4A	0.20522	0.0691					ASGR2	-0.178	0.182748
C12orf51	-0.14425	2.18e-29					UBE3A	-0.357234	0.0691					CLEC4C	0.212	0.182774
MAEL	-0.120861	2.22e-29					ZNF431	0.287057	0.0692					FAM13A-AS1	0.306	0.183016
VRK3	-0.105301	2.23e-29					LOC101927826///FBXO41	-0.320969	0.0692					COBL	0.182	0.18303
BYSL	-0.0880216	2.26e-29					CT83	0.0697921	0.0692					NKX3-1	-0.182	0.183095
KIAA0859	-0.0986835	2.27e-29					PLEKHB1	0.449944	0.0693					MND1	-0.206	0.183133
PTHR1	0.176682	2.27e-29					TACC2	-0.243638	0.0693					FZD6	0.234	0.183237
LPGAT1	-0.210478	2.29e-29					CIAPIN1	-0.395037	0.0693					PGS1	0.173	0.183248
DCC	-0.207223	2.29e-29					CRH	-1.44822	0.0694					HSP90AB1	-0.166	0.183248
AIFM1	-0.0656647	2.33e-29					LINC00461///MIR9-2	-0.498359	0.0694					CHRNA1	-0.202	0.18337
RGS17	-0.211371	2.33e-29					PPP1R2	-0.522045	0.0694					IGLON5	0.222	0.183405
GCC1	0.0820167	2.33e-29					CBARP	-0.496268	0.0694					SRCIN1	0.217	0.183405
C22orf13	0.0915183	2.35e-29					NRG2	0.24178	0.0694					GPR18	0.204	0.183477
C11orf74	-0.119414	2.37e-29					BVES	0.674068	0.0694					SDR9C7	0.23	0.18356
ABHD5	0.115856	2.41e-29					LOC100506731	-0.670628	0.0695					GABRB2	-0.248	0.18356
ATP1A1	-0.162497	2.44e-29					WDR13	-0.257594	0.0695					WHAMM	0.138	0.18356
FRAP1	-0.0683936	2.49e-29					C19orf54	0.346016	0.0695					CDCA5	-0.222	0.18356
OPTN	-0.12067	2.52e-29					ZNF565	0.352328	0.0695					MYBBP1A	0.245	0.18356
FSIP1	-0.134061	2.54e-29					RITA1	-0.299846	0.0695					ADPRHL1	-0.225	0.18356
LOC254057	0.134032	2.55e-29					SLC17A7	-0.443036	0.0696					MYOCD	0.227	0.18356
SKAP2	-0.184194	2.56e-29					CIAO1	-0.294522	0.0696					MXI1	0.187	0.18356
COL7A1	0.114313	2.61e-29					EFHC1	0.327361	0.0696					SASS6	0.235	0.183565
NEIL1	0.0904703	2.65e-29					CYGB	-0.58048	0.0696					TERF1	-0.118	0.183776
DHRS7B	-0.0810877	2.66e-29					SLC35F2	0.282803	0.0696					TRIB3	0.243	0.183776
SEPP1	0.252944	2.72e-29					CDPF1	-0.131145	0.0696					OSR1	0.29	0.183776
ZYG11B	-0.150965	2.76e-29					TRIB2	-0.449379	0.0696					KLHL5	0.175	0.183776
FOXB2	-0.0767044	2.79e-29					C10orf12	0.260265	0.0696					GALNTL6	-0.259	0.183776
RAB6B	-0.226034	2.82e-29					CHRNA4	-0.197014	0.0696					ZNF605	0.189	0.183776
CCL2	0.336294	2.87e-29					GFM1	0.0730026	0.0696					TGM7	-0.197	0.18385
C20orf106	-0.0865922	2.87e-29					EPS8L1	0.108567	0.0697					GIPR	0.228	0.183888
PIM1	0.193323	2.88e-29					P4HTM	-0.264975	0.0697					ZNF687	-0.189	0.184082
SERTAD4	-0.140624	2.88e-29					LOC101928812	-0.106886	0.0697					AADAT	-0.179	0.184307
ZNF711	-0.138965	2.91e-29					ZNF197	-0.214784	0.0698					GPRASP2	-0.185	0.184332
PRKG2	-0.126933	2.93e-29					AP1S3	-0.104309	0.0698					RNF11	-0.159	0.184715
ZNF643	-0.124589	2.93e-29					ZNF567	-0.0679141	0.0698					C7orf26	0.157	0.184777
C11orf32	-0.122361	2.94e-29					KIAA0513	-0.396741	0.0698					GSKIP	-0.196	0.184781
SLC35E3	-0.126323	2.98e-29					NT5C3B	-0.227317	0.0698					PRG2	-0.231	0.18495
PHB2	-0.0890826	3.03e-29					PCDHGB5	-0.129281	0.0699					ADPRHL1	-0.236	0.18495
LOC150568	-0.161141	3.03e-29					AURKAIP1	-0.176875	0.07					CYCS	-0.222	0.18495
PELI2	0.0798182	3.03e-29					RUNDC3A	-0.248504	0.07					FNDC1	0.24	0.18495
PCDH10	-0.245492	3.05e-29					DNAJA3	-0.187851	0.07					ZNF562	0.129	0.185014
CADPS	-0.266921	3.07e-29					TPSB2	-0.0896197	0.07					PCOLCE	0.248	0.1851
CHM	-0.190069	3.11e-29					KAT2A	0.236984	0.07					SCARNA10	-0.202	0.185185
LIN9	0.0785647	3.12e-29					FAM110C	-0.574541	0.0701					HTR5A	0.214	0.185185
GIMAP6	0.175536	3.13e-29					MIGA1	-0.338667	0.0701					MCM7	0.214	0.185185
TOPORS	-0.0946226	3.2e-29					RHBDF2	0.467858	0.0701					RNF7	0.22	0.18521
RANBP2	-0.120655	3.2e-29					C20orf166-AS1	-0.132735	0.0701					SSTR1	-0.342	0.185444
C21orf71	-0.13373	3.39e-29					SNX20	0.276167	0.0701					BTBD6	0.139	0.185616
FAM63A	0.118481	3.4e-29					WBSCR22	-0.221586	0.0701					WEE1	0.27	0.185739
PTPLAD1	-0.18819	3.43e-29					LIF	-0.320714	0.0701					ZBED9	0.243	0.185739
RHEB	-0.130152	3.48e-29					PYGO1	0.316909	0.0702					LAMP2	0.242	0.185775
ANKRD49	0.0837388	3.51e-29					SATB2-AS1	-0.644377	0.0702					MOBP	-0.333	0.18594
KIAA1704	-0.129099	3.51e-29					TUBB7P	-0.136347	0.0702					KDELR3	0.235	0.18594
LOC203411	-0.134865	3.52e-29					RPP40	-0.531326	0.0703					PATE1	-0.21	0.185964
ISG20L1	0.127658	3.66e-29					HOMER1	-0.512413	0.0703					IFI27	0.329	0.186029
XRCC6	-0.0699487	3.73e-29					GGT1	0.190676	0.0703					VMAC	0.266	0.186029
ABCE1	-0.132466	3.77e-29					CHMP1B	-0.353339	0.0703					BTN2A2	0.328	0.186136
CDK2AP1	0.134551	3.8e-29					SSBP2	-0.352778	0.0703					EIF3B	0.119	0.186136
ADK	-0.11014	3.81e-29					SMG5	0.230017	0.0704					PCDHGA7	-0.206	0.186136
FLJ37448	-0.142871	3.82e-29					LRP8	-0.369862	0.0704					CD74	0.345	0.186136
PPM2C	-0.223436	3.95e-29					LINC01289	-0.157732	0.0704					SLC6A15	0.278	0.186136
FBXO30	0.158195	3.98e-29					TMEM132B	-0.357167	0.0704					EPB41L4B	0.243	0.186301
MSH2	-0.127367	3.99e-29					LINC01234	-0.302798	0.0705					FOXI1	-0.192	0.186303
C6orf85	0.134122	4.02e-29					CDKN3	-0.54168	0.0705					C9orf142	0.178	0.186303
KIAA0284	-0.124905	4.07e-29					RAPH1	-0.772712	0.0705					RPL10A	0.18	0.186303
DPY19L2	-0.204837	4.07e-29					MIER3	0.204312	0.0705					CYCSP52	-0.106	0.186303
CCDC9	0.0744617	4.08e-29					GLS2	-0.181645	0.0705					RAP1GAP	0.205	0.186303
SCAND1	-0.110044	4.11e-29					NME8	0.0925282	0.0706					RPL17	0.192	0.186303
LIG4	-0.110875	4.16e-29					RCBTB1	0.183493	0.0706					KIAA0907	0.183	0.186636
ING1	0.0587397	4.19e-29					H2AFB1///H2AFB2///H2AFB3	0.148301	0.0706					MFGE8	0.226	0.186676
PSMD13	-0.101099	4.2e-29					WDR61	-0.204866	0.0706					SLC7A1	-0.194	0.186676
PSAT1	0.163969	4.22e-29					PPAN-P2RY11///PPAN	-0.136581	0.0706					RLIM	-0.2	0.18676
PURG	0.0958795	4.24e-29					C10orf128	0.689545	0.0706					TCL1A	-0.245	0.186768
CCNI	-0.12996	4.24e-29					SPC24	-0.122594	0.0706					LYPD8	-0.293	0.186768
PARG	-0.0984611	4.33e-29					STX5	-0.221779	0.0706					CDH23	0.242	0.186847
MAPK8	-0.227125	4.4e-29					ITPK1	0.17258	0.0706					PRKCI	-0.174	0.186847
ZMAT4	-0.214532	4.4e-29					PUF60	-0.183881	0.0707					ATRIP	-0.195	0.186847
ELAVL4	-0.226314	4.42e-29					ZBTB34	0.253378	0.0707					TCEAL3	-0.154	0.186855
MAML2	0.103838	4.43e-29					HGSNAT	-0.397018	0.0707					MEIS2	0.226	0.186855
C20orf177	-0.140559	4.56e-29					RTP1	-0.457022	0.0707					SNORD1C	0.224	0.186855
GTPBP2	0.10938	4.77e-29					PGM2	0.186595	0.0707					NPL	0.193	0.186855
CDS1	-0.181601	4.8e-29					NLN	-0.319551	0.0707					ABL1	0.212	0.186855
SERP1	0.132768	4.82e-29					MKKS	-0.555271	0.0707					TOR1AIP2	0.222	0.186898
SMPD4	0.0871833	4.84e-29					ITGA8	-0.108195	0.0707					GOLGA6L1	-0.259	0.187035
MBP	-0.153144	4.89e-29					NAF1	-0.308716	0.0707					KDM5C	-0.234	0.187035
AZGP1	0.215367	4.9e-29					MTSS1L	0.535089	0.0707					LINC01293	-0.211	0.187035
MAP1LC3B	-0.133191	4.92e-29					ABCF2	-0.188297	0.0707					PPP4R1	0.138	0.187185
PAM	-0.117363	4.93e-29					OR3A3	0.117453	0.0707					TAL2	-0.213	0.187279
ZNF193	0.0666696	4.94e-29					TSNARE1	-0.0946948	0.0707					KRT16P2	0.29	0.187372
HLA-C	0.218444	5.07e-29					MAF	0.346806	0.0707					GRIFIN	-0.25	0.187422
KLHDC5	-0.25736	5.08e-29					SRD5A1	-0.590069	0.0707					PLA2G6	-0.188	0.18755
C21orf63	0.11289	5.19e-29					MDM4	0.360018	0.0707					RPS18	0.132	0.18755
TRIP11	0.098591	5.22e-29					ARHGAP21	0.245404	0.0708					DYNLRB1	-0.186	0.18778
LOC441666///LOC283027	-0.2025	5.22e-29					PDCD11	-0.147883	0.0708					ADGRG6	-0.197	0.187798
ZNF692	0.112861	5.26e-29					CSMD1	-0.589541	0.0708					P2RX5	0.224	0.187889
GALNT9	-0.170008	5.3e-29					DAAM1	0.524082	0.0708					MRPL44	-0.102	0.188003
PPL	-0.219574	5.35e-29					SV2A	-0.357487	0.0709					CHSY1	0.171	0.188322
HIGD1B	0.194816	5.39e-29					LOC101928927///SNORA9///SNHG15	-0.239016	0.0709					NOL11	0.239	0.188582
C1orf173	-0.320053	5.47e-29					HNRNPM	0.335448	0.0709					AP3B2	-0.174	0.188892
CENTG1	-0.140857	5.54e-29					HIC2	-0.148422	0.071					AIP	0.185	0.188969
POLD1	0.0777759	5.55e-29					GUCA1A	-0.333528	0.0711					PSME2	0.162	0.189018
EVC2	0.114899	5.59e-29					MRPL44	-0.226996	0.0711					HNRNPA2B1	0.2	0.189018
B4GALT4	0.136029	5.6e-29					RAD52	0.388503	0.0711					FPR3	0.278	0.189066
MOBKL1A	0.0916003	5.63e-29					RGPD2///RGPD1	-0.103508	0.0711					CCDC63	-0.213	0.189105
KIF3A	-0.150096	5.69e-29					POM121L9P	-0.186761	0.0711					DEFB105B	0.213	0.189105
MSRA	-0.107053	5.69e-29					CDKN2D	-0.50728	0.0712					RARG	0.217	0.18916
MED23	0.0745839	5.7e-29					RNFT2	-0.3444	0.0712					RLIM	-0.192	0.189162
MAPT	-0.113375	5.75e-29					AGGF1	-0.40347	0.0712					SERINC5	0.25	0.189162
CYP2J2	0.167673	5.79e-29					STK10	0.142294	0.0712					PTCH2	-0.234	0.189166
BBX	0.130059	5.8e-29					COX7B	-0.400591	0.0713					EIF3B	-0.253	0.189166
FAM131B	-0.118586	5.9e-29					ATP8B4	0.29281	0.0713					LINC00152	-0.219	0.189166
DNM2	0.117061	5.94e-29					BCAS4	-0.290179	0.0714					DIO1	-0.199	0.189166
VSIG8///C1orf204	-0.170637	6.05e-29					PSMB2	0.647552	0.0714					TSPAN3	0.211	0.189485
C1orf31	-0.126692	6.06e-29					SH3PXD2B	0.38662	0.0714					GRIP1	-0.236	0.189616
LRRTM3	-0.132585	6.15e-29					DIABLO	-0.142445	0.0714					CNRIP1	-0.147	0.189664
SNRPD3	-0.0774689	6.33e-29					LOC106146153	0.753258	0.0714					GAR1	0.202	0.189825
INSR	0.142715	6.33e-29					ANAPC7	-0.393677	0.0714					ALX1	-0.202	0.189825
RAB3GAP1	-0.163587	6.52e-29					FRG1KP///LOC101930531///LOC101930278///FRG1CP///LOC100134091///FRG1BP///FRG1	0.475789	0.0715					SUCO	-0.224	0.189884
BBOX1	0.204265	6.63e-29					HRC	-0.0584712	0.0716					LENG9	-0.202	0.189892
LRP11	-0.121764	6.66e-29					LOC101060835///LOC100996809///HLA-DRB5///HLA-DRB4///HLA-DRB1///HLA-DQB1	0.618267	0.0717					CNTD1	-0.194	0.189977
MOBKL1B	0.11739	6.85e-29					NBPF20///NBPF10///NBPF8///NBPF9///NBPF15///NBPF12///NBPF14	0.289023	0.0717					C10orf67	-0.244	0.189977
HDHD2	-0.146967	6.9e-29					ATP6V1G2	-0.630743	0.0717					BTNL9	0.262	0.189977
C1D	-0.113846	6.93e-29					EIF3I	-0.202781	0.0718					CPQ	0.215	0.189977
RCC1	0.191164	7.15e-29					C19orf52	-0.120736	0.0718					KLHL25	0.221	0.189977
PRDM2	-0.168958	7.37e-29					TBC1D25	-0.117565	0.0718					UNC5C	-0.134	0.189993
CARS	-0.103397	7.41e-29					ATF1	0.270857	0.0718					ABHD10	-0.178	0.189993
DOCK11	0.096974	7.44e-29					SAR1A	-0.19285	0.0718					MTRR	-0.188	0.189993
CCHCR1	0.0824762	7.47e-29					KLF8	-0.427043	0.0718					KDF1	0.213	0.190109
NWD1	0.248917	7.65e-29					BEX1	-0.464773	0.0719					CLYBL	0.252	0.190109
CDH5	0.210278	7.92e-29					APOD	0.567147	0.0719					ABCC6	-0.184	0.190152
HIST1H2AC	0.197867	7.97e-29					YIPF2	-0.134827	0.0719					ZNF524	0.177	0.190306
IFRD2	0.078588	8.12e-29					KRCC1	0.327307	0.0719					MIR499A	0.214	0.190306
POLR1A	-0.115596	8.13e-29					LDLRAD3	0.437746	0.072					TUBA3D	0.237	0.190306
CCDC53	-0.108832	8.34e-29					RPAIN	-0.258821	0.0721					TMEM59L	-0.145	0.190404
GSDML	0.134351	8.39e-29					SLC25A10	-0.227073	0.0721					SH3RF3	-0.225	0.190427
TLN1	0.285343	8.54e-29					GPM6B	0.284919	0.0721					PSMD7	-0.11	0.190473
STXBP1	-0.223083	8.73e-29					TSPOAP1	-0.288792	0.0721					ANKRD2	-0.204	0.190473
PSMB5	-0.125387	8.74e-29					KIF5A	0.224451	0.0721					RIPK4	0.226	0.190511
FLJ42709	-0.130868	8.85e-29					TARBP2	-0.162281	0.0722					RAET1G	-0.231	0.190801
MORF4	-0.154136	8.89e-29					PLEC	0.327293	0.0722					CHMP2A	-0.219	0.190801
ZBTB33	0.0924523	8.99e-29					TMEM178A	-0.285117	0.0723					ABHD12	-0.187	0.19087
TTC19	-0.0800162	9.16e-29					NINJ1	0.237456	0.0723					TMEM99	0.206	0.190959
POLR3C	-0.11356	9.2e-29					INTS6-AS1	0.151623	0.0724					MALT1	-0.223	0.191034
EHBP1L1	0.0847642	9.32e-29					PCDHB11	-0.168915	0.0724					EGR3	-0.588	0.191076
HSF2BP	-0.0868137	9.52e-29					LOC101929368///FKBP1A	-0.346013	0.0725					DENND5A	0.149	0.19113
C14orf45	-0.0934643	9.57e-29					TRMT5	-0.324694	0.0725					ZW10	0.204	0.19113
UTS2D	-0.0763056	9.83e-29					FBXO32	0.331816	0.0725					MAPT	0.28	0.19113
WDR51A	-0.0702299	9.95e-29					LSM14A	0.174544	0.0725					NSDHL	0.19	0.19113
DPYD	0.133392	1e-28					KLHDC9	-0.230847	0.0726					SIX3	0.231	0.191185
WNT2	-0.236601	1e-28					MPLKIP	0.162695	0.0726					GGTA1P	-0.212	0.191185
FZD9	0.180782	1.01e-28					SLC25A36	-0.35769	0.0726					AURKA	-0.209	0.191196
LOC285835	0.13117	1.01e-28					LRRC75A	-0.393463	0.0726					FMO2	0.181	0.191196
LOC729082///KRTAP4-7	-0.113628	1.02e-28					C19orf44	-0.159178	0.0726					CD274	0.235	0.191204
FAM50B	-0.099834	1.03e-28					ATG12	0.180485	0.0726					PCDHA7	-0.25	0.191204
RAD54L2	0.102807	1.04e-28					CACNA1D	-0.324618	0.0727					GCSH	-0.173	0.191248
SLC26A1	0.125865	1.06e-28					MFSD4B	-0.220079	0.0727					KLK7	-0.125	0.191248
ARNTL2	-0.103942	1.11e-28					TC2N	-0.281862	0.0729					ATG16L2	0.172	0.191345
FPR1	0.319318	1.12e-28					PDE7A	0.449333	0.0729					BAG5	-0.14	0.191414
E2F3	-0.183969	1.13e-28					HNRNPC	0.566485	0.0729					PXMP4	0.172	0.191414
ITGB1	0.173562	1.13e-28					MRTO4	-0.357973	0.0729					SLC22A5	0.245	0.191414
SH3GL2	-0.321081	1.14e-28					ZNF292	0.199963	0.0729					ADRB2	0.184	0.191414
DRG1	-0.0574465	1.14e-28					PTPN13	0.410366	0.073					EEF2K	0.157	0.191414
C1orf135	-0.119939	1.15e-28					FARS2	-0.174331	0.073					BOP 1.00	0.184	0.191414
HTRA2	-0.0634065	1.16e-28					NAA10	-0.136622	0.073					C2orf40	0.276	0.191414
RPLP1	0.102348	1.16e-28					NUAK1	-0.310063	0.073					IDNK	0.219	0.191499
PSMD1	-0.0836101	1.17e-28					C9orf16	-0.295866	0.073					FOCAD	-0.23	0.191541
DRD1	-0.287596	1.18e-28					SIDT1	-0.442371	0.0731					PPCDC	-0.132	0.191541
LOC158376	0.186735	1.18e-28					SLC4A1AP	-0.341078	0.0731					COPG1	-0.177	0.191875
GREB1	-0.123789	1.2e-28					OAZ2	-0.178719	0.0731					STAP2	-0.238	0.191875
LOC202451	-0.121637	1.2e-28					PMS1	0.160141	0.0731					TRIM55	-0.23	0.191875
C3orf28	-0.185749	1.21e-28					DZIP3	-0.311625	0.0731					BACH2	-0.177	0.191944
ANKFY1	0.0783545	1.21e-28					LOC100286925	-0.305431	0.0732					LOC105369911	0.2	0.192009
TBPL1	-0.174179	1.21e-28					HAUS2	-0.193955	0.0732					DRD2	-0.217	0.192009
CHRM4	-0.0560696	1.22e-28					C19orf45	-0.148535	0.0732					DNAJB14	-0.143	0.192009
EPS15	-0.119679	1.22e-28					SLC4A5///DCTN1	-0.338023	0.0732					KLK10	0.219	0.192041
ZNF646	0.124362	1.23e-28					C2orf88	0.595669	0.0732					USP32	-0.141	0.192041
LMO3	-0.364102	1.24e-28					ENY2	-0.209986	0.0732					OR2B11	-0.193	0.192041
FLJ12993	-0.149072	1.25e-28					SLC26A6	0.302778	0.0732					TIMP3	0.286	0.192118
HIPK4	-0.120474	1.25e-28					AKNAD1	0.233272	0.0732					QRICH1	-0.13	0.192118
ERP29	-0.124753	1.26e-28					PRIMPOL	0.328203	0.0733					XCR1	-0.185	0.192118
PAQR9	-0.192069	1.27e-28					DPH2	-0.120336	0.0733					ERMN	-0.375	0.192118
FGD6	0.126493	1.27e-28					B3GAT2	0.434082	0.0734					DPP8	-0.183	0.192118
IKBKB	0.123162	1.28e-28					MRPL57	-0.205755	0.0735					C7orf31	0.217	0.192118
MRPS33	-0.068315	1.28e-28					GRINA	-0.262408	0.0735					CRYBA2	-0.266	0.192118
IGFBP7	0.194898	1.29e-28					GFI1B	0.0547874	0.0735					CAPG	0.202	0.192118
MYH10	-0.139617	1.3e-28					SCG2	-0.785309	0.0735					LRRC10	-0.115	0.19212
NDFIP2	-0.200117	1.33e-28					DGKE	-0.11554	0.0736					GAS2L2	0.209	0.192123
C11orf70	0.161084	1.34e-28					TXLNG	0.237678	0.0736					CSK	0.133	0.192287
HSA251708	0.10889	1.34e-28					RGS8	-0.419009	0.0738					ELAVL4	-0.291	0.192287
SRP68	-0.0625266	1.35e-28					CAMTA2	-0.269346	0.0738					SIRPB1	0.183	0.192287
KIF3C	-0.173392	1.37e-28					LOC284578	-0.358485	0.0738					SFXN3	-0.186	0.192379
ZADH1	0.111269	1.37e-28					VIL1	0.173404	0.0738					ZNF280C	-0.186	0.193121
PNMA6A	-0.145767	1.37e-28					UBE2T	-0.784564	0.0738					PSMB9	0.335	0.193121
CYFIP2	-0.17245	1.37e-28					TREM2	0.57613	0.0738					AP2M1	-0.234	0.193172
LOC284530	-0.206812	1.38e-28					CYP3A7-CYP3A51P///CYP3A7	-0.109954	0.0738					MCM4	-0.229	0.193523
COQ7	-0.0523554	1.38e-28					TTLL5	0.245739	0.0738					DGKH	0.186	0.193523
RANGAP1	-0.146277	1.39e-28					SSR4	-0.173287	0.0738					RNF19A	0.297	0.19353
RIMS3	-0.152391	1.43e-28					DDX24	-0.276829	0.0738					ARHGEF40	0.195	0.193558
PROS1	0.175377	1.43e-28					CYP4X1	-0.411201	0.0739					INS	-0.185	0.193572
YEATS2	-0.119041	1.44e-28					PTER	-0.437047	0.0739					TTLL12	0.144	0.193653
EHD3	-0.145834	1.45e-28					ZNF692	0.337383	0.0739					ANGEL2	0.159	0.193792
SCHIP1	-0.123476	1.46e-28					USP25	-0.454224	0.0739					DPY19L2P4	-0.204	0.193792
COPS5	-0.150247	1.46e-28					EIF4G3	-0.530271	0.0739					SOGA1	0.294	0.193813
WDR1	0.133487	1.47e-28					PCDHA1///PCDHA2///PCDHA3///PCDHA4///PCDHA5///PCDHA6///PCDHA7///PCDHA8///PCDHA10///PCDHA11///PCDHA12///PCDHA13///PCDHAC1///PCDHAC2///PCDHA9	-0.403943	0.0739					OR4S2	-0.197	0.193839
CADM1	0.141568	1.47e-28					PLOD1	0.281854	0.0739					CCDC85A	-0.366	0.193844
PHF21A	0.0986206	1.48e-28					COBL	0.235782	0.074					KMT2C	0.151	0.193924
SOX12	0.0902266	1.48e-28					MIR4697///MIR4697HG	-0.291681	0.074					METTL23	0.211	0.193924
SLC9A3R1	0.140268	1.5e-28					AKNA	0.319492	0.074					TMEM217	-0.215	0.193924
R3HDM2	-0.0849837	1.52e-28					DNAJA2	-0.260713	0.074					KDM3A	0.248	0.193961
POP1	-0.0939685	1.58e-28					LSM 3.00	-0.209275	0.074					COMMD3	0.262	0.193971
JARID1A	0.112865	1.63e-28					EFCC1	-0.235899	0.074					CMTR2	0.214	0.194037
TEAD4	0.171212	1.64e-28					PIGB	-0.321536	0.074					FAM229B	0.165	0.194113
YTHDC2	-0.0889841	1.7e-28					RSBN1	0.246085	0.074					CBX2	-0.185	0.194193
WDR17	-0.167466	1.71e-28					PDE1C	0.611836	0.074					C1QTNF6	-0.209	0.194227
CYP4B1	0.272905	1.72e-28					IDH2	-0.390429	0.0741					CLNS1A	0.29	0.194266
PPM1D	0.102146	1.75e-28					BECN1	-0.336447	0.0741					MTNR1B	0.172	0.194266
LARP5	-0.0907081	1.79e-28					TSPAN33	-0.240717	0.0741					FAM192A	0.196	0.194348
CDK5R1	-0.16866	1.81e-28					MIR6789///PLEKHJ1	-0.138651	0.0741					SDHAF1	-0.205	0.194348
AXIN1	0.0972361	1.83e-28					ALOX5AP	0.908681	0.0741					RFPL1S	-0.24	0.194348
ANKRD46	-0.132346	1.83e-28					CNTNAP5	-0.583561	0.0741					HPRT1	-0.228	0.194476
EFNB1	0.147247	1.84e-28					SNHG8///SNORA24	-0.304842	0.0741					CECR5-AS1	0.174	0.194476
MAP3K13	-0.138948	1.84e-28					MRAS	0.342518	0.0742					CDKN1B	0.162	0.194583
HUS1B	0.0527363	1.86e-28					EWSR1	0.198181	0.0742					BICD2	0.217	0.194583
MAPK4	0.15148	1.87e-28					R3HCC1L	0.162201	0.0742					ENTHD1	-0.253	0.194599
UBE2L6	-0.0762452	1.87e-28					SKIDA1	-0.215914	0.0743					ZNF583	0.181	0.194636
ANKRD13D	0.154572	1.89e-28					CD22	0.723925	0.0743					TMPRSS2	-0.223	0.194686
GGA2	0.0671782	1.94e-28					M6PR///PHC1	-0.182475	0.0743					OAS3	0.251	0.194686
RNASE3	0.284851	1.94e-28					CELF3	-0.286007	0.0743					MED1	-0.201	0.194686
CNOT6	0.0853175	2.02e-28					CIITA	-0.13487	0.0744					FUT8	-0.242	0.194686
MGA	0.0849407	2.06e-28					MSH5-SAPCD1///SAPCD1///MSH5	-0.242229	0.0744					HSD17B2	-0.2	0.194686
KHDC1	-0.12233	2.08e-28					C6orf1	-0.280688	0.0744					UGT2A2	-0.187	0.194686
C16orf54	-0.061027	2.1e-28					MYH7///MYH6	-0.0875865	0.0744					MIR885	0.214	0.194686
LOC129293	-0.102521	2.11e-28					ADAL	0.27559	0.0745					SERF2	0.141	0.194686
CA8	0.106564	2.15e-28					NAV3	-0.308083	0.0746					NBPF11	0.149	0.194686
DEPDC5	-0.115631	2.2e-28					LINC00689	-0.15821	0.0746					SDPR	0.287	0.194803
EHBP1	-0.101841	2.23e-28					SLC25A25	-0.262321	0.0746					SMARCA1	0.168	0.194803
GPM6A	-0.146553	2.25e-28					MATN3	-0.308608	0.0746					PRB3	-0.177	0.194803
C4orf33	-0.181389	2.25e-28					MIF	-0.273391	0.0746					METTL13	-0.211	0.194803
C18orf19	-0.0520934	2.27e-28					EDEM1	-0.19295	0.0746					KCNA2	-0.276	0.194803
C11orf67	0.10123	2.27e-28					BBIP1	0.173999	0.0746					FAR2	-0.22	0.195068
SMCR7L	-0.0558309	2.29e-28					APC	0.347445	0.0746					MAPRE3	-0.178	0.195109
NEU1	-0.0746092	2.29e-28					SAMHD1	0.397605	0.0746					CPLX2	-0.218	0.195109
STARD3NL	-0.0805303	2.31e-28					OVOL2	-0.298493	0.0746					IFNGR1	0.18	0.195109
NAT12	-0.105547	2.33e-28					PCYT2	-0.292327	0.0746					TMCO3	0.213	0.195109
NIPSNAP3B	-0.141305	2.38e-28					PSTPIP1	-0.132526	0.0746					CARD16	0.218	0.195164
RDH5	0.10524	2.39e-28					ATP6V0C	-0.310901	0.0746					RUNDC3A	-0.185	0.195244
HPS4	0.0761085	2.43e-28					ARFRP1	-0.320885	0.0747					PTEN	0.165	0.19537
ARL6IP6	0.109767	2.44e-28					BEX4	-0.402016	0.0748					SDHAF1	-0.174	0.195559
ALDH9A1	0.115023	2.46e-28					PTHLH	-0.385528	0.0748					TNFSF12	-0.207	0.19576
PPP1R13L	0.123068	2.55e-28					FGF14	-0.480206	0.0748					MED7	-0.15	0.195935
TIRAP	-0.0746176	2.62e-28					ASAH2B	-0.821324	0.0749					THAP7	0.222	0.195935
UROS	-0.105201	2.63e-28					SNRPC	-0.13426	0.0749					KCTD1	-0.238	0.195935
MANBA	0.0895451	2.64e-28					PEX13	-0.238676	0.0749					ZNF487	-0.125	0.196119
FCN3	0.0883965	2.65e-28					ORC5	-0.315718	0.0749					UHRF1BP1L	-0.14	0.196299
PWP1	-0.0794108	2.66e-28					KANSL1	0.230139	0.0749					GMDS	0.282	0.196302
SPTLC1	-0.13617	2.67e-28					PLIN3	0.507033	0.0749					ZNF37BP	-0.147	0.196312
NSDHL	-0.0903449	2.68e-28					TDP1	-0.263358	0.0749					TNC	0.218	0.196312
HPS5	0.103313	2.77e-28					PPP1CA	-0.227002	0.075					ZNF618	0.216	0.196312
SLC12A7	0.16735	2.78e-28					CMTM4	-0.613138	0.075					TTTY7	-0.19	0.19648
BNC2	0.111663	2.87e-28					C4B_2///C4B///C4A	1.33604	0.0751					EEF1E1	-0.213	0.19648
PSMD10	-0.0961152	2.9e-28					NDUFA9	-0.319824	0.0751					ZNF705D	-0.236	0.19648
GFRA2	-0.244411	2.93e-28					MINOS1	-0.14809	0.0751					IP6K1	-0.143	0.19648
ERBB2	0.206357	2.94e-28					LOC101930583///GOLGA8B///GOLGA8A	-0.472064	0.0751					IRS4	-0.189	0.196584
FBXW2	-0.0935278	3.01e-28					ADTRP	-0.583015	0.0752					VIP	-0.239	0.196595
PTPRF	-0.0758656	3.01e-28					LINC01023	-0.273815	0.0752					PRAMEF11	-0.23	0.196629
BTN3A1	0.0928597	3.03e-28					UBA6	0.223305	0.0752					TXLNG	0.163	0.196629
DNM3	-0.1581	3.05e-28					ZNF502	-0.191049	0.0752					UTP20	-0.102	0.196681
VANGL1	0.112465	3.09e-28					CSF2	-0.158255	0.0752					ADAMTS20	-0.222	0.196815
C10orf88	-0.111283	3.11e-28					TPD52L1	0.623716	0.0752					PAGE5	-0.209	0.196829
LMNA	0.13684	3.12e-28					CYP2S1	0.15482	0.0752					AMPD2	-0.268	0.196922
MEF2C	-0.221717	3.15e-28					HRASLS	-0.550374	0.0752					TLR8	-0.198	0.196922
hCG_1990170	-0.163537	3.16e-28					DRG2	-0.226567	0.0752					RANBP1	-0.164	0.197069
HNRPF	0.123765	3.28e-28					MCFD2	0.135209	0.0752					STRN	-0.102	0.197069
PIK3CB	-0.234822	3.32e-28					CELF1	-0.19321	0.0753					LDLRAP1	0.371	0.197106
REEP1	-0.217893	3.36e-28					USP47	0.198535	0.0753					CD151	-0.217	0.197117
SCFD2	-0.10305	3.4e-28					TGFB2	0.523866	0.0753					SERPINB2	-0.194	0.197124
HIP2	-0.118545	3.44e-28					TCHP	0.219788	0.0753					SH2D4A	0.203	0.197171
PNMA5	-0.133607	3.46e-28					PRKACA	-0.257271	0.0754					PAX3	-0.315	0.197201
HADHA	0.0907318	3.48e-28					FANCE	0.160998	0.0754					CTGF	0.312	0.197201
CALM2	-0.162711	3.51e-28					MVD	-0.182005	0.0754					FAM175A	0.225	0.197201
SLC30A5	-0.0726134	3.54e-28					TNFSF9	-0.180995	0.0754					BCL9	0.165	0.197248
FBN3	-0.100792	3.55e-28					HS6ST2	-0.765031	0.0755					FAM160A2	0.212	0.197363
TTC9B	-0.138448	3.55e-28					LRPAP1	-0.238689	0.0755					C19orf81	0.223	0.197464
TNFRSF21	-0.123723	3.59e-28					SLFNL1	-0.116298	0.0755					GNAO1	-0.131	0.197585
NIF3L1	-0.101746	3.62e-28					CAMK2N2	-0.345516	0.0755					CMTR1	0.14	0.197585
MTF2	-0.14737	3.63e-28					ATL1	-0.452369	0.0756					EDNRB	0.27	0.197585
C17orf75	-0.140117	3.67e-28					LOXHD1	-0.0852118	0.0757					LINC01120	-0.203	0.197605
PTHLH	-0.14045	3.67e-28					SH3GLB2	-0.405873	0.0758					UNC13A	-0.173	0.197605
LGALS3	0.208538	3.76e-28					SUSD1	-0.664726	0.0758					C22orf31	-0.197	0.197631
HISPPD2A	-0.152428	3.76e-28					FAM134A	-0.262784	0.0758					CRHBP	-0.299	0.197671
CEP110	0.079451	3.77e-28					AK9	-0.198343	0.0758					KLHDC2	0.226	0.197675
STXBP6	-0.135286	3.79e-28					AMIGO2	-0.537983	0.0759					SMO	0.233	0.197759
PGAM2	0.192953	3.83e-28					CBL	0.186709	0.0759					RFWD2	0.143	0.197809
TNNI3K	-0.178807	3.87e-28					EIF3M	-0.245558	0.0759					RAG1	0.206	0.198008
RPS6KA2	0.0934047	3.92e-28					FANCB	0.310652	0.076					FGF12	-0.249	0.198095
GATAD2A	0.0684116	3.94e-28					ASH1L-AS1	-0.288034	0.076					ZNF765	-0.125	0.198095
TPPP	-0.180719	4.1e-28					EXOSC3	-0.191592	0.076					ZNF736	0.14	0.198202
ZNF441	-0.150493	4.12e-28					PRDM11	0.103341	0.0761					AURKAPS1	-0.249	0.198211
SNX3	-0.141034	4.12e-28					C1orf204	-0.346867	0.0761					PPIC	0.287	0.198317
DENND4C	0.108924	4.13e-28					FAIM2	-0.313929	0.0761					HECW2	-0.242	0.19844
PDE7B	-0.121056	4.19e-28					CERS1///GDF1	0.313177	0.0761					CSRP1	0.24	0.19844
TUB	-0.0918719	4.36e-28					CHMP2A	-0.17434	0.0761					PCK2	-0.185	0.198619
ZNF233	-0.171261	4.36e-28					CCDC146	0.263071	0.0761					RPL32	-0.175	0.198619
LOC221442	0.149466	4.38e-28					IGBP1	-0.143166	0.0761					DNAJC5B	-0.204	0.198619
STRBP	-0.141022	4.38e-28					DNAJC12	-0.239073	0.0761					HNRNPA2B1	0.156	0.198619
MLL4	0.0862737	4.4e-28					COMMD4	-0.285994	0.0761					ZFP36L1	0.285	0.198619
GPR108	0.075708	4.45e-28					DDX39A	0.299642	0.0761					ACTN2	-0.33	0.198619
LOC128977	-0.126235	4.47e-28					MIR4745///PTBP1	0.414307	0.0762					TCF3	0.289	0.198656
RFX5	-0.0723479	4.57e-28					SLC12A8	-0.386844	0.0762					NUDT18	0.221	0.198661
SEZ6	-0.166261	4.59e-28					ANXA6	-0.517469	0.0762					TOR1AIP2	0.249	0.198912
QRICH1	-0.0720489	4.59e-28					ELL3	0.146202	0.0762					PLPPR1	-0.263	0.198912
C11orf24	-0.0972535	4.68e-28					BMPER	-0.384481	0.0762					KRTAP10-10	-0.222	0.198912
PSMD2	-0.0706269	4.69e-28					LOC101927588	-0.165722	0.0762					OR51F2	0.215	0.198929
ORC2L	-0.100404	4.69e-28					SLC2A14///SLC2A3	-0.51004	0.0763					HMX1	0.18	0.198955
TROVE2	0.106492	4.77e-28					TBC1D22A	-0.157952	0.0764					MIR496	0.205	0.199095
FSTL5	-0.189538	4.89e-28					SLC2A3	-0.631059	0.0764					ETV1	0.485	0.199113
LSM 11.00	-0.21696	4.98e-28					AFF1	0.166342	0.0764					PLGRKT	0.168	0.199113
UBXD1	-0.0777774	4.99e-28					CNPY3	0.159911	0.0764					ZBTB14	0.149	0.199113
GREM2	-0.229416	5.02e-28					CYP20A1	0.35276	0.0764					PUS1	-0.202	0.199113
CGREF1	-0.0558661	5.04e-28					FUT1	-0.485102	0.0764					MMP26	0.209	0.199238
LOC283270	-0.135474	5.05e-28					MXI1	0.307178	0.0764					PHF19	0.205	0.199238
KCNJ6	-0.244495	5.12e-28					DUSP18	-0.113827	0.0764					MIR2053	-0.206	0.199284
AIM2	0.113703	5.14e-28					CNTNAP2	-0.936176	0.0764					LETMD1	-0.17	0.199284
HMGCR	-0.174651	5.15e-28					SEMA3D	-0.117484	0.0764					FAT4	0.184	0.199403
XRCC6BP1	-0.110506	5.17e-28					LRRC8B	-0.627265	0.0764					STARD7	0.115	0.19955
C7orf53	0.199378	5.21e-28					PRR3	-0.246778	0.0764					SPATC1	-0.2	0.199634
AGTRL1	-0.0905901	5.22e-28					GPR89A///GPR89B	-0.178839	0.0764					WDR53	-0.142	0.199634
TFAP4	0.117807	5.29e-28					TFF2	0.103844	0.0764					RPS9	0.204	0.199634
BAIAP2	0.0984304	5.35e-28					DPY19L1	0.177948	0.0764					RAD21L1	-0.201	0.199984
PAFAH1B3	0.0994234	5.47e-28					NARS	-0.190174	0.0764					CDKN2D	-0.196	0.20029
CHST2	-0.12786	5.5e-28					HTR4	-0.394942	0.0764					SLC39A3	-0.221	0.20029
LOC641367	-0.102336	5.5e-28					DIRAS1	-0.468138	0.0766					RHCE	0.21	0.20032
C18orf22	-0.0905843	5.53e-28					SRSF10	0.201031	0.0767					SENP7	0.259	0.20032
RHOA	0.0825922	5.65e-28					ARRB1	0.295344	0.0767					AQP11	-0.211	0.20032
ENDOGL1	-0.113337	5.7e-28					PCMTD1	0.182314	0.0767					LSM 4.00	-0.193	0.200371
RAB1A	-0.191214	5.86e-28					LRR1	0.385809	0.0767					EXOSC9	-0.196	0.20045
FRMD4A	-0.121526	5.9e-28					CBFB	0.502712	0.0767					SPRR2B	-0.221	0.200572
LARP1	-0.0668217	5.9e-28					TAS1R1	0.0593196	0.0768					QRICH1	0.178	0.200572
C13orf21	-0.101041	5.91e-28					TMEM232	-0.277498	0.0768					PAPSS2	-0.215	0.200624
NEDD1	0.127288	5.95e-28					FOXP2	-0.265075	0.0769					SLC43A3	-0.252	0.200624
CACNA2D3	-0.248911	6.1e-28					MFSD2B///FKBP1B	-0.565652	0.0769					CCNY	-0.138	0.200624
RAB33B	0.0661932	6.13e-28					DTYMK	0.175781	0.0769					SETD1A	0.191	0.200631
KIAA0495	0.0830338	6.15e-28					CLSTN1	-0.27144	0.0769					MLKL	0.336	0.200631
C15orf24	-0.076157	6.28e-28					MEGF10	0.610559	0.077					THAP9	-0.209	0.200647
RNMT	-0.162691	6.33e-28					PXDC1	0.464174	0.077					VAMP3	0.158	0.200647
WBSCR16	0.07351	6.39e-28					ZNF500	0.510941	0.077					PFKL	0.2	0.200647
POLG	0.0608209	6.72e-28					TEX14	0.346695	0.077					TGFBR2	0.273	0.200647
MGC24039	-0.129222	6.8e-28					PAX6	0.56141	0.077					SETX	-0.133	0.200647
PRR16	-0.140204	6.8e-28					ALKBH7	-0.258861	0.077					EPPIN	-0.23	0.200647
OFD1	0.123091	6.82e-28					SAFB2	0.324565	0.077					LIPI	-0.195	0.200647
LOC730961	-0.0616074	6.84e-28					SH2D3C	-0.274547	0.077					ZNF514	0.234	0.200827
KRTAP9-2	-0.0489804	6.86e-28					PRKRA	0.498531	0.077					SPRR2F	-0.198	0.200842
PI16	0.187639	6.96e-28					NLRP1	0.350975	0.077					WASF3	0.151	0.200872
ANKRD30B	-0.124084	7.02e-28					SLAMF1	-0.236682	0.077					CAPZA3	-0.219	0.200872
NAP1L3	-0.256336	7.07e-28					PPFIA1	0.299689	0.077					UBR5	0.135	0.200901
RUNDC3B	-0.148233	7.07e-28					PTGES3L-AARSD1///PTGES3L///AARSD1	-0.433216	0.0771					ZFAND2B	0.143	0.201221
SLC2A13	-0.203025	7.08e-28					LINC01105	0.613311	0.0771					PRRT1	-0.152	0.201221
DDX42	-0.0878161	7.11e-28					TOM1	-0.24949	0.0771					SNAI2	0.171	0.201221
C3	0.295315	7.38e-28					OR7E104P	-0.142374	0.0771					SPECC1	-0.167	0.201221
SIN3A	0.0779396	7.41e-28					B3GALT6	-0.35403	0.0771					HAUS8	0.189	0.201221
UBL5	-0.0588894	7.7e-28					TRIM46	-0.599548	0.0771					UBE2T	-0.23	0.201221
AADAT	-0.139402	7.75e-28					GUF1	-0.5514	0.0772					PCDHA9	0.231	0.201221
SNRP70	0.0841052	7.76e-28					GPS2	0.188556	0.0772					GNRHR	0.284	0.201221
ARMCX1	-0.0953334	7.79e-28					AUP1	0.225513	0.0772					WNT1	-0.203	0.201271
TBR1	-0.266828	7.82e-28					RAPGEFL1	-0.286364	0.0772					BCL6	0.273	0.201271
PPAP2B	0.185274	7.86e-28					PDCD6	-0.344307	0.0772					POLH	-0.13	0.201376
DAAM1	0.114458	7.87e-28					STAT4	-0.676766	0.0772					CLDN9	0.215	0.201447
ZSCAN1	-0.135986	7.96e-28					SRSF7	0.0679103	0.0772					SNORD109B	-0.201	0.201559
LOC342541	-0.0819807	8.04e-28					ARHGAP24	0.328678	0.0772					ZNF302	0.148	0.201559
FUSIP1	0.103629	8.11e-28					LINC00894///LINC00893	-0.232383	0.0773					ECE2	0.205	0.201873
TCAP	0.153442	8.12e-28					TNPO2	-0.390271	0.0774					MRPS31P5	-0.292	0.20192
GALNTL2	0.241176	8.19e-28					HNRNPK	-0.285035	0.0777					C6orf136	-0.16	0.202196
TNFAIP3	0.153696	8.23e-28					PMS2CL///PMS2	-0.448362	0.0777					GDAP1	-0.276	0.202234
DECR2	-0.0872225	8.34e-28					ASB8	-0.17624	0.0778					TYMSOS	-0.296	0.202234
PIGV	0.0715746	8.42e-28					MIR631///NEIL1	-0.228578	0.0778					VRK1	-0.195	0.202276
EFCBP2	-0.127183	8.63e-28					GIGYF2	0.175396	0.0778					DEFB123	-0.161	0.202563
PET112L	-0.1203	8.64e-28					NBEAL2	0.257946	0.0778					CKS1B	0.276	0.202691
CCDC103	-0.244365	8.74e-28					GCLC	0.430671	0.0778					SNORD66	-0.199	0.202702
SPAG17	-0.141584	8.77e-28					MZT1	-0.487331	0.0779					NCKAP1L	0.262	0.202702
GPR137C	-0.203688	8.81e-28					IBA57	0.190774	0.0779					CLCN6	-0.169	0.202721
TJP2	0.205949	8.91e-28					IMMP2L	-0.212086	0.0779					PCDH18	0.281	0.202721
MEGF8	-0.0976145	9.02e-28					KIAA0895L	-0.192475	0.0779					BCKDK	0.236	0.202867
FLJ13137	0.139044	9.23e-28					BTBD10	-0.493924	0.0779					ROMO1	0.138	0.202867
FTSJ3	0.100373	9.58e-28					PIKFYVE	0.223401	0.0779					CYP4A22	-0.211	0.202899
RPS3	0.110058	9.68e-28					LOC81787	0.0650293	0.0779					SPINK13	0.229	0.202993
F8	-0.134296	9.82e-28					PDK1	-0.340466	0.0779					GIMD1	0.22	0.203041
BCL6B	0.212611	9.87e-28					JSRP1	-0.174224	0.078					PPFIBP2	0.254	0.203041
AHSG	-0.0834893	1.01e-27					SLC25A14	-0.300598	0.078					CLIC3	0.178	0.203041
STOX2	-0.175269	1.02e-27					LCP1	0.489928	0.078					ZBED5	0.21	0.203067
VPS36	-0.163722	1.02e-27					PTBP1	0.412894	0.0781					ARF1	-0.149	0.203067
HSD17B7	0.146376	1.04e-27					VTI1B	-0.219432	0.0781					HMX3	0.232	0.20319
FAM47C	-0.0477513	1.09e-27					ZNF654	0.161968	0.0781					SCAND1	-0.226	0.203201
RNUXA	-0.0735383	1.1e-27					TBCA	-0.141436	0.0781					FAM210B	0.176	0.203201
GPR65	0.21164	1.13e-27					SNX24	-0.0851672	0.0781					JAM3	0.224	0.203207
C1orf198	0.154594	1.14e-27					ZNF503-AS2	-0.0980743	0.0781					FAM9C	-0.213	0.203286
PCDH18	0.155945	1.15e-27					SLITRK1	-0.344079	0.0782					DDX17	0.119	0.203404
C1orf191	0.132019	1.17e-27					TANGO6	-0.307181	0.0782					SYCP1	-0.22	0.203513
ZNF749	-0.135139	1.2e-27					FAM76B	0.252987	0.0782					OR2AE1	-0.195	0.203513
TYRP1	-0.139783	1.2e-27					VAV2	-0.139906	0.0782					MICA	-0.202	0.203513
APOD	0.351053	1.2e-27					TNRC18	0.132274	0.0782					SPECC1	-0.208	0.203513
PGF	0.169108	1.2e-27					PENK	-0.935938	0.0782					UHRF1	0.225	0.203574
FMR1	-0.119154	1.2e-27					CDR2L	0.317157	0.0782					AVEN	0.231	0.203574
UBE2J1	0.0851198	1.21e-27					RPF2	-0.237864	0.0783					AGTPBP1	-0.208	0.203616
PDS5B	-0.165176	1.22e-27					SSR2	-0.119766	0.0783					LCOR	0.187	0.203616
VANGL2	0.122756	1.22e-27					ATOX1	-0.212659	0.0783					FKBP11	-0.26	0.203616
C9orf24	-0.124807	1.22e-27					AIDA	0.26512	0.0783					SCYL3	0.181	0.203616
LOC645158	-0.125411	1.24e-27					WASF2	0.463605	0.0783					IGLL1	0.188	0.203616
ZNF768	0.11967	1.25e-27					THRAP3	-0.123563	0.0783					PRAMEF15	0.182	0.203616
NR4A3	-0.191661	1.26e-27					BEST1	0.78705	0.0783					C6orf89	0.196	0.203634
STEAP4	0.332436	1.27e-27					HMGN5	0.134108	0.0783					ESR2	-0.2	0.203634
IDH3A	-0.203102	1.29e-27					FAM111A	0.402976	0.0784					ATOH1	0.199	0.203654
TRPS1	0.158753	1.3e-27					FPGT-TNNI3K///TNNI3K	-0.547643	0.0784					GSTM4	-0.183	0.203686
LYN	0.156832	1.31e-27					JADE3	0.495653	0.0784					PTER	-0.173	0.203686
TMEM111	-0.0759267	1.34e-27					FKBP6	-0.110777	0.0784					VASH2	0.203	0.203693
AKAP5	-0.179861	1.37e-27					LRPPRC	-0.307541	0.0784					PNPLA5	0.2	0.203693
TTC9C	-0.0882254	1.38e-27					BAG6	-0.146689	0.0784					MAGED2	-0.229	0.203693
CCNB1	-0.193886	1.4e-27					DLGAP4	-0.344307	0.0784					DBF4B	-0.202	0.203693
IRF2BP2	0.119364	1.41e-27					ID4	0.64255	0.0784					SLC22A18AS	0.211	0.203693
ZNF365	-0.227187	1.43e-27					ZHX1	0.16205	0.0785					SETD3	0.125	0.203752
RSL1D1	-0.114828	1.43e-27					GLRA3	-0.267595	0.0785					LOC101927505	-0.184	0.203752
CAMK2D	-0.135614	1.44e-27					PARVA	0.325475	0.0785					LOC105375847	0.194	0.203757
CSTF1	-0.0929919	1.45e-27					CUX1	0.203578	0.0785					MIR567	0.227	0.203766
C11orf75	0.101202	1.46e-27					NFE2L2	0.371363	0.0785					PRAMEF10	-0.181	0.203803
SLITRK5	-0.264678	1.47e-27					NFKBIE	-0.287247	0.0786					CYP2R1	-0.186	0.204026
ARHGEF10L	0.114844	1.47e-27					CCNA2	0.426323	0.0786					CD8A	0.186	0.204026
RGS18	0.1916	1.5e-27					CHST11	0.247298	0.0786					FGGY	0.197	0.204026
IRF3	0.107294	1.54e-27					DMRTC1B///DMRTC1	-0.343129	0.0786					COMMD7	0.145	0.204119
TOP2B	-0.0664957	1.54e-27					DMWD	-0.260542	0.0786					RTBDN	-0.223	0.204129
WNT8A	-0.0774665	1.55e-27					SRRM2	0.374758	0.0786					IKBIP	0.235	0.204275
LRRC29	-0.105811	1.57e-27					PALLD	0.646495	0.0787					PPP3R1	-0.185	0.204276
ADAM19	0.123838	1.61e-27					ENO2	-0.437708	0.0787					LCE2D	-0.197	0.204377
MMP14	0.155989	1.61e-27					ACTN2	-0.556305	0.0788					PYCARD	0.213	0.204663
KIAA1274	0.140853	1.61e-27					TTYH3	-0.399394	0.0789					C9orf84	0.289	0.204924
FXC1	-0.115909	1.62e-27					PRR7	-0.299807	0.0789					EIF3G	0.228	0.204924
AYTL1	0.158913	1.64e-27					GABPA	0.251482	0.079					POFUT2	0.201	0.204924
CDC2L5	0.0675714	1.68e-27					CNN3	0.550605	0.0791					LOC100130453	-0.204	0.204924
RGS12	-0.0998607	1.69e-27					FNDC10	-0.310846	0.0791					CARD18	-0.197	0.204924
KLHL24	0.100263	1.72e-27					DSG2-AS1	0.0703612	0.0791					SMPX	-0.214	0.204924
SLC35C1	-0.105851	1.72e-27					GRIK2	-0.255537	0.0791					SLTM	0.21	0.204924
C5AR1	0.266047	1.77e-27					PLA2G15	-0.242313	0.0791					OR5K4	0.189	0.204924
DIO3	0.178759	1.78e-27					VRK3	-0.191365	0.0791					HBA1	-0.39	0.204924
SORCS1	-0.119711	1.8e-27					SPATA7	-0.405844	0.0792					RSPO2	-0.382	0.204924
TRRAP	0.0610721	1.84e-27					OXA1L	-0.204735	0.0793					RPS9	0.174	0.204924
TOMM40L	-0.106756	1.85e-27					GRB10	0.477162	0.0793					NMU	0.203	0.204924
FAM116A	0.0660468	1.87e-27					SLC25A28	0.343725	0.0793					ZG16	-0.198	0.204924
TMEM160	-0.110477	1.91e-27					MFHAS1	0.267913	0.0794					SSH2	0.152	0.20498
MKKS	-0.109714	1.93e-27					RBM41	0.247521	0.0794					AP2A2	-0.21	0.20498
C12orf5	-0.167137	1.96e-27					KCNIP1	-0.577521	0.0794					RIPPLY2	0.235	0.205321
CNPY2	-0.0658529	2.09e-27					SERHL2///SERHL	0.341882	0.0795					C2orf74	-0.168	0.205326
XPNPEP3	0.14151	2.09e-27					ATRNL1	-0.60847	0.0796					ABCC6	-0.213	0.205533
C9orf7	0.0828153	2.21e-27					EIF2B3	-0.379727	0.0796					YWHAQ	0.113	0.205533
ZNF533	-0.170625	2.25e-27					SYNM	0.227042	0.0797					WHSC1	-0.201	0.205533
ZIC3	0.144414	2.25e-27					THY1	-0.485183	0.0797					USP14	-0.164	0.205565
KIAA1409	-0.15543	2.26e-27					TGM2	0.102169	0.0797					FAM135A	0.168	0.205565
MSL3L1	-0.0960842	2.32e-27					AP3B2	-0.438474	0.0798					2023-03-06	0.136	0.205565
GGH	-0.175085	2.32e-27					EDAR	0.0934527	0.0798					ZNF350	0.231	0.205565
SH3BP5	-0.140234	2.32e-27					SST	-1.29738	0.08					DHX15	0.145	0.205565
CLIP2	0.142008	2.34e-27					KBTBD4	-0.28422	0.08					STEAP1	0.267	0.205637
OVOL2	-0.134772	2.37e-27					DDTL///DDT	-0.294685	0.0801					RAB43	0.187	0.205637
NGFR	0.190615	2.43e-27					VMA21	-0.472281	0.0801					CWC15	0.142	0.205637
MORF4L1	-0.127725	2.47e-27					LINC00638	0.227679	0.0802					MUC1	-0.227	0.205637
LOC440895	-0.0534884	2.48e-27					CLYBL	-0.422913	0.0802					UNC5B	0.244	0.205654
SNX17	-0.0709398	2.5e-27					LEFTY1	-0.264764	0.0802					TSPYL2	-0.216	0.205724
TGFB2	0.167662	2.55e-27					CCNYL1	-0.286757	0.0802					BTLA	0.188	0.205736
TMCO7	-0.0973508	2.59e-27					LELP1	0.116542	0.0802					CYBRD1	0.306	0.205736
TDRD6	-0.148343	2.62e-27					GPN2	-0.31854	0.0802					UBE2V1	-0.141	0.205828
AP2A2	-0.103043	2.66e-27					LYPD6	-0.251651	0.0802					WNT8B	-0.211	0.205828
FAM20A	0.372966	2.66e-27					ELK4	0.247977	0.0802					FBLN5	0.296	0.205828
JPH1	-0.18915	2.68e-27					LAMTOR4	-0.166295	0.0803					NIPBL	0.169	0.205828
MAGI3	-0.132615	2.72e-27					TARDBP	0.185445	0.0805					PPM1J	0.22	0.205828
IFIH1	0.141016	2.72e-27					TANGO2	-0.170739	0.0805					MSH5	0.206	0.205828
ENDOG	-0.103045	2.74e-27					MKRN3	0.155359	0.0806					NXNL1	0.185	0.205956
LILRB2	0.237144	2.84e-27					PKD2	0.218138	0.0806					TASP1	-0.208	0.20596
EPM2AIP1	0.112741	2.86e-27					CAMKV	-0.518466	0.0806					GNAO1	-0.162	0.20596
PSMC6	-0.150831	2.87e-27					ZNF41	-0.287321	0.0806					GATSL2	-0.179	0.206015
RBM45	-0.0823588	2.88e-27					FKBP1B	-0.434322	0.0807					SNORA19	0.232	0.206096
SNX25	-0.101039	2.89e-27					CCDC65	-0.157482	0.0807					KRBA1	0.211	0.206195
GTF2H5	-0.129971	2.92e-27					EFR3B	-0.281073	0.0807					ASH1L	-0.202	0.206235
FAM122B	-0.127976	2.94e-27					LTF	0.817576	0.0807					POU1F1	-0.19	0.206235
DDB1	-0.0821719	2.98e-27					FGFRL1	0.445527	0.0808					BMP2K	0.219	0.206321
TUBA1B	-0.197671	3.01e-27					ANKRD33B	-0.422975	0.0809					AUP1	0.163	0.206347
RNMTL1	-0.0682672	3.1e-27					MRPS10	-0.295703	0.0809					OLMALINC	0.205	0.206347
VPS25	-0.0857786	3.1e-27					KLK2	0.117985	0.081					NIPA2	-0.11	0.206347
CCDC25	-0.0961044	3.12e-27					COX5B	-0.156062	0.081					MAP10	-0.234	0.206522
TCEA2	-0.0932759	3.18e-27					ZSWIM8	0.266914	0.081					TSPAN18	0.231	0.206522
FHAD1	-0.0941414	3.3e-27					DLG1	0.410088	0.0811					DDX20	0.122	0.206522
DCN	0.245057	3.37e-27					RTN3	-0.307155	0.0811					FHL1	0.135	0.206537
EDN1	0.262844	3.42e-27					GRN	0.234633	0.0811					HENMT1	-0.249	0.206581
SNX4	-0.105753	3.45e-27					UBE2NL	-0.195206	0.0811					SALL1	0.224	0.206747
SHROOM2	-0.109635	3.47e-27					TUBA4B	-0.321009	0.0811					ITGA1	0.275	0.206747
SNRPN	-0.127366	3.52e-27					FEM1A	-0.153656	0.0811					TRPC1	-0.176	0.206747
ELOVL4	-0.230747	3.53e-27					RFK	-0.457282	0.0812					ZDHHC11	0.237	0.206747
INPP4A	-0.17406	3.53e-27					HPCAL1	-0.37396	0.0812					MRGBP	0.126	0.206902
MYO18A	0.104846	3.56e-27					KMT2D	0.194503	0.0812					CARNS1	-0.414	0.207023
TM4SF18	0.201287	3.6e-27					F5	0.208576	0.0813					NEDD1	0.205	0.207066
WSB1	0.0942416	3.63e-27					MRPL21	-0.323455	0.0813					PFKFB4	0.23	0.207066
LOC284475	0.116207	3.64e-27					CHCHD5	0.170409	0.0813					PRKAG3	-0.196	0.207069
ZNF707	-0.0688677	3.69e-27					TSC22D4	0.385598	0.0814					GDPD4	-0.172	0.207099
C11orf41	-0.210038	3.71e-27					GGT7	-0.267895	0.0814					BARHL1	-0.204	0.207176
PLXNC1	-0.142224	3.8e-27					RECQL5	0.165174	0.0814					ZBTB12	-0.222	0.207176
LOC144438	0.0662969	3.9e-27					ACER3	0.296857	0.0815					PPM1E	-0.336	0.207176
STK11	0.105012	3.91e-27					LOC100288123	-0.102026	0.0815					RPS15A	0.246	0.207188
THSD7A	-0.152503	3.91e-27					BBS5	-0.594681	0.0815					ST5	0.167	0.207345
FKBP14	0.0745224	3.97e-27					ABI3BP	0.0735401	0.0815					LAT	-0.218	0.207345
ACSL1	0.170473	3.99e-27					NOTCH2	0.631405	0.0815					RAVER2	0.215	0.207398
LOC202134	-0.18068	4.03e-27					NUP43	0.246226	0.0815					FAM101B	0.222	0.207476
NARS	-0.0785863	4.07e-27					XKR4	-0.342936	0.0815					HEATR3	-0.189	0.207476
ELOVL5	0.136575	4.12e-27					CCDC151	0.327509	0.0815					ZDHHC1	0.171	0.207476
SLC25A25	-0.118665	4.16e-27					APLP2	-0.188865	0.0815					MST1	0.189	0.207476
DCUN1D5	-0.094848	4.17e-27					ASCL1	0.468574	0.0816					SNORD27	-0.258	0.207476
TMED1	0.0652685	4.2e-27					HMGA2	0.0808099	0.0817					FBXO38	-0.152	0.207631
SLC25A40	-0.172725	4.23e-27					BCL2L2	-0.214735	0.0817					C5orf46	0.217	0.207683
RERE	0.086669	4.3e-27					AVL9	-0.410552	0.0817					RAB3C	-0.321	0.207865
C16orf75	-0.115609	4.34e-27					NEGR1	-1.09233	0.0817					PTN	0.251	0.207871
AIP	0.108194	4.41e-27					CCDC61	-0.108902	0.0817					SLFN14	0.18	0.207912
CRYAB	0.281179	4.44e-27					MRPL15	-0.433266	0.0817					LCE3D	0.183	0.207954
KLK14	0.171639	4.49e-27					FBXL20	-0.0976735	0.0817					FAM19A1	-0.542	0.207988
MUC12	-0.0763613	4.59e-27					LIAS	-0.414582	0.0818					HOMER3	0.2	0.208039
GABARAPL2	-0.111056	4.65e-27					LYZ	0.261947	0.0818					CALY	-0.298	0.208208
MAPK8IP2	-0.114813	4.81e-27					PHF3	0.196366	0.0818					RANBP6	-0.163	0.208227
PRC1	-0.155153	4.85e-27					STRIP1	-0.304989	0.0818					SCO1	0.132	0.208227
KIAA1843	-0.230216	4.89e-27					DNAAF5	0.222427	0.0819					TCIRG1	0.262	0.208227
ZNF565	0.0966726	4.92e-27					DDX28	-0.209032	0.0819					C6orf106	-0.135	0.208227
KIAA1191	-0.0646672	4.95e-27					IRF2	0.238056	0.0819					MIR345	-0.15	0.208227
KIAA1804	-0.215604	4.96e-27					N4BP2L2-IT2	0.194906	0.0819					PPP6R1	0.174	0.208239
SPRYD3	-0.151386	5.2e-27					PLEKHG5	-0.389821	0.0819					ACTL6A	0.15	0.208239
DNHD1	0.0710418	5.38e-27					SIRT2	0.403605	0.082					SLC3A2	0.277	0.208239
KRT81	-0.110007	5.4e-27					C1orf216	-0.482001	0.082					CEPT1	0.299	0.208326
RINT1	-0.131564	5.48e-27					LDOC1L	-0.210937	0.0821					MIR1292	0.214	0.208326
SF3A1	-0.0756472	5.59e-27					SLC11A2	-0.125084	0.0822					SLC25A18	0.24	0.208326
KATNAL1	-0.106946	5.61e-27					CYP2J2	0.600497	0.0822					TOX2	-0.242	0.208326
DAGLA	-0.146009	5.65e-27					HABP4	-0.263667	0.0822					BMP7	0.287	0.208326
FAM115A	-0.116318	5.69e-27					CBX2	-0.227951	0.0822					MAGEB3	-0.269	0.208326
ODF1	-0.0820481	5.71e-27					PSPC1	-0.346214	0.0822					RBM3	-0.21	0.208326
RGS3	0.116285	5.71e-27					PYCARD	0.235315	0.0822					AATK	-0.233	0.208326
SAMD3	-0.0936711	5.96e-27					IPO4	-0.225638	0.0822					CDH26	-0.173	0.208364
TENC1	0.16308	6.28e-27					DCTN2	-0.214099	0.0822					APP	-0.16	0.208364
DNAJB5	-0.108584	6.29e-27					SNCG	-0.36994	0.0823					ADO	-0.232	0.208463
CHCHD1	-0.0875934	6.44e-27					CYP2C9	-0.0820976	0.0825					CES1	0.223	0.208483
C6orf66	-0.120037	6.57e-27					LOC101927143	-0.13096	0.0825					MED29	-0.131	0.208483
C15orf52	0.0983679	6.59e-27					MAGEL2	-0.443583	0.0825					JAK3	-0.196	0.208483
KIAA1107	-0.216562	6.65e-27					ZNF681	-0.12386	0.0825					TBCCD1	-0.165	0.208528
C9orf52	-0.154904	6.69e-27					CLK3	0.242977	0.0826					FAM129B	0.227	0.208639
GRIN2A	-0.18044	6.95e-27					ELP5	-0.208408	0.0826					CHODL	-0.244	0.208683
TRIM45	-0.116342	7.15e-27					TERF2IP	-0.222143	0.0826					F13B	-0.176	0.208683
RBM15B	0.086856	7.26e-27					ATN1	-0.199479	0.0826					RXRA	0.179	0.208758
RNF175	-0.223967	7.27e-27					ANKRD6	-0.472603	0.0826					WDR4	-0.204	0.208758
CLMN	0.172944	7.29e-27					HSD17B4	0.198497	0.0826					FASN	0.168	0.208758
CYYR1	0.133476	7.32e-27					MT1M	0.96356	0.0826					TIMM17B	0.202	0.208758
CLN3	0.0729116	7.42e-27					MOB3B	0.413832	0.0826					HOXA1	-0.198	0.208758
C20orf59	0.109745	7.48e-27					NIFK	-0.283549	0.0826					TTC37	0.155	0.208758
SAMD4A	0.146493	7.6e-27					LARP1	-0.214682	0.0827					CYP7B1	-0.165	0.208758
SELENBP1	0.15491	7.66e-27					GOLGA8M///GOLGA8IP	-0.125662	0.0828					YBX1	0.165	0.208758
DHCR7	0.120119	7.71e-27					NRROS	-0.224799	0.0828					BRD7	0.134	0.208897
RIC3	-0.101462	7.75e-27					DCLK1	-0.837214	0.0828					IPO7	-0.137	0.208906
RAB39B	-0.143172	7.77e-27					WDR18	-0.235164	0.0828					SNX5	0.2	0.209008
PRIC285	0.199143	7.77e-27					BAZ2B	0.407881	0.0828					OSBPL6	-0.184	0.209008
FBXO34	-0.175801	7.88e-27					TRIM7	-0.183803	0.0828					ZNF425	-0.243	0.209008
ADCK1	-0.121671	8.1e-27					SCN8A	-0.822526	0.0828					OR4F5	-0.29	0.209011
VPS37A	0.0480024	8.13e-27					LINC00482	-0.20406	0.0828					C2orf16	-0.178	0.209011
POMT2	0.0918625	8.14e-27					LOC158434	0.348935	0.0829					ZNF37BP	-0.212	0.209221
SLCO2B1	0.170234	8.15e-27					LTB4R2	-0.224317	0.0829					SNORA61	0.266	0.209413
ADORA2B	0.180917	8.21e-27					NRIP3	-0.485029	0.0831					FITM2	-0.194	0.209413
IL7	0.173303	8.21e-27					CPSF3L	-0.313409	0.0831					CHRFAM7A	0.203	0.209463
WAS	0.177321	8.22e-27					CNN1	-0.572832	0.0832					PROM2	0.202	0.209481
GPBP1L1	0.0633142	8.35e-27					CITED2	-0.636781	0.0832					VPS37A	0.137	0.209481
PCDH15	-0.112862	8.36e-27					FKBP3	-0.156285	0.0832					UNC119B	0.179	0.209481
MLPH	0.3286	8.5e-27					TBRG1	-0.379387	0.0834					DPYSL3	0.226	0.209701
ETV1	-0.127211	8.64e-27					CISD3	-0.135873	0.0834					PRSS50	-0.196	0.209701
SNED1	0.193012	8.71e-27					PID1	-0.35733	0.0834					C9orf84	0.256	0.209716
TRAPPC6B	-0.0974121	8.79e-27					FCN1	0.111181	0.0834					TSGA10IP	-0.231	0.209716
LOC388279	0.164912	8.8e-27					KIF22	-0.337057	0.0834					FAM167A	0.264	0.209716
FN3KRP	-0.0850705	8.81e-27					PAFAH1B1	-0.365259	0.0834					CDH7	0.179	0.209716
SORBS2	-0.119912	8.95e-27					SNAP47	-0.232856	0.0834					MT1G	0.382	0.209716
SLC1A6	-0.156438	8.97e-27					TGFB1	0.604708	0.0834					TBL1Y	0.189	0.209729
NOLC1	-0.164282	9.32e-27					TMCC1	0.16783	0.0834					SLC7A2	0.443	0.209778
TICAM2///TMED7	0.119435	9.38e-27					MRPL30	-0.326035	0.0835					MC1R	0.206	0.209878
VPRBP	0.0631855	9.46e-27					CCDC190	0.15286	0.0835					DALRD3	-0.18	0.209878
TRHDE	-0.235259	9.53e-27					DDX11	0.293774	0.0836					RPS6KA3	0.116	0.209878
LOC646973	-0.0819628	9.62e-27					LOC100505902	0.126929	0.0836					RNF157	-0.271	0.209878
DFNB31	0.175992	9.63e-27					TMPO	0.169622	0.0836					AMY2A	-0.188	0.21007
LCE2D	0.0645677	9.71e-27					NDUFB6	0.283876	0.0836					LSS	0.231	0.21007
TMEM119	0.166955	9.78e-27					CSPG5	-0.393069	0.0836					TAS2R16	-0.213	0.21007
NAGS	0.100585	1.01e-26					PJA2	-0.327837	0.0836					STX2	0.154	0.21007
TRMT1	0.0771674	1.03e-26					ZNF480	0.124803	0.0836					USP16	-0.177	0.210078
TCERG1L	-0.161651	1.05e-26					CYB561D2	-0.329507	0.0836					BTBD10	-0.198	0.210251
LOC126520	0.175146	1.05e-26					FAM83A	0.0797319	0.0836					TUBD1	0.223	0.210295
WBP5	0.112904	1.06e-26					DCAF8	0.385446	0.0836					CKAP5	-0.122	0.210673
ZNF8	-0.0757245	1.06e-26					SORBS1	-0.121322	0.0836					MROH6	0.216	0.210681
REXO4	0.0890034	1.08e-26					MTUS1	0.63319	0.0837					TAF13	-0.143	0.210706
2023-09-10	0.127521	1.08e-26					CCDC51	-0.157866	0.0837					APP	-0.127	0.210962
TMEM86A	-0.0947408	1.08e-26					APOC1	0.323803	0.0837					ZNF711	-0.208	0.210962
ANKS1B	-0.131546	1.09e-26					STAMBPL1	-0.418905	0.0837					SMPD1	0.172	0.211204
FLJ42117	-0.0772294	1.11e-26					NUDT5	0.179807	0.0837					ARHGAP20	-0.185	0.211204
F13A1	0.419715	1.11e-26					LOC730102	-0.311975	0.0837					TALDO1	0.221	0.211233
DCP1B	0.0617868	1.12e-26					TXNDC9	-0.335952	0.0837					RPL27A	0.158	0.211393
KRTCAP2	0.0647381	1.14e-26					KIAA1549L	-1.06266	0.0838					PMCH	-0.204	0.211424
LTB4R2///CIDEB	-0.0991473	1.16e-26					GTF2A1	-0.217988	0.0838					RPL24	0.151	0.211424
IMPAD1	-0.18199	1.17e-26					ZNF224	0.306191	0.0838					GABRB3	-0.141	0.211554
RPS6KB1	0.0826124	1.19e-26					NTHL1	-0.220209	0.0838					GART	0.183	0.211651
TNPO1	0.104118	1.2e-26					TSR3	-0.0904863	0.0839					CCNB1IP1	0.205	0.211744
C3orf17	-0.0747229	1.21e-26					NRCAM	-0.23337	0.084					TEX22	-0.199	0.211744
C19orf44	0.0678432	1.21e-26					METTL3	0.250641	0.084					NDNF	0.389	0.211824
CNR1	-0.119009	1.23e-26					HOXD13	0.0974935	0.084					SNORD114-27	0.209	0.211824
FLJ12716	-0.0945789	1.25e-26					RPS21	0.402894	0.0841					NRDC	-0.102	0.211824
BAZ2B	0.118045	1.27e-26					COX7A2L	-0.205992	0.0843					GSAP	-0.331	0.211824
UROD	-0.0705146	1.28e-26					PDZD2	0.496028	0.0843					SRRM1	0.155	0.211944
SECTM1	0.29456	1.28e-26					MAGI2	-0.246848	0.0843					ARL6IP4	0.12	0.211944
LOC339229	-0.0670685	1.3e-26					LINC01511	-0.405285	0.0843					CDH2	0.181	0.211945
BRF2	-0.0861802	1.36e-26					PPM1F	-0.250424	0.0843					EPHB2	0.233	0.212144
TIGD6	0.0787753	1.37e-26					UFM1	0.378001	0.0843					AP4S1	0.178	0.21217
YBX1	0.134774	1.38e-26					ADRB1	-0.455234	0.0843					ORC2	0.232	0.212226
XYLT1	-0.124191	1.38e-26					ZC3H12C	0.433185	0.0843					LYRM7	-0.215	0.212226
CLDN16	0.115246	1.38e-26					MAPK8IP3	-0.228578	0.0843					ZNF382	0.208	0.212226
PSCDBP	0.175455	1.39e-26					SYT13	-0.525404	0.0844					PA2G4	-0.141	0.212226
DKFZP761N09121	-0.274877	1.42e-26					MPP4	-0.141936	0.0844					ROCK1	0.177	0.212226
ZNF618	0.113172	1.45e-26					PHF7	-0.180953	0.0844					ACBD7	-0.0977	0.212226
DNAJC5	-0.108027	1.46e-26					TMUB2	-0.151119	0.0844					PPP6R2	0.129	0.212255
COMMD8	-0.110629	1.48e-26					FRYL	0.425192	0.0844					SPRED3	0.234	0.212391
ST5	0.0896889	1.48e-26					LOC101927824	-0.124283	0.0844					DDTL	-0.196	0.212454
PANX1	-0.170162	1.5e-26					ADAM28	0.673834	0.0844					P4HA2	0.194	0.212464
OXNAD1	-0.0678123	1.52e-26					TLK1	-0.286024	0.0844					MDP1	-0.184	0.212464
ITGA1	0.179708	1.56e-26					FNTB	0.48448	0.0844					HS6ST2	-0.191	0.212464
TIMM13	-0.154158	1.59e-26					ARHGAP44	-0.353922	0.0845					ALAS2	-0.227	0.212464
CNOT7	-0.171529	1.6e-26					NAPSA	0.129845	0.0846					BBOF1	-0.217	0.212464
CACNA1G	-0.193425	1.61e-26					NDC1	-0.239247	0.0846					VTRNA2-1	-0.19	0.212464
LTBP2	0.19551	1.62e-26					HAUS6	0.345732	0.0846					TNFSF11	-0.181	0.212464
C10orf85	0.154445	1.63e-26					BTBD7	0.33323	0.0846					PSMA4	0.226	0.212464
SLC7A14	-0.100169	1.63e-26					HTR6	-0.189798	0.0846					PILRA	0.296	0.212464
CNN3	0.194081	1.64e-26					LOC339166///WSCD1	0.520531	0.0846					TSPO	0.216	0.212467
PAH	-0.186295	1.65e-26					TXNDC17	-0.33418	0.0846					LDLRAD3	0.253	0.212467
LOC283070	-0.17796	1.65e-26					FAM171A1	0.198829	0.0846					LINC00936	-0.196	0.212568
DCBLD1	-0.184755	1.65e-26					ATF7	0.326145	0.0846					FAM60A	0.251	0.212665
TRPV1	0.112604	1.66e-26					SEMA6B	-0.276487	0.0846					ATP4B	-0.236	0.212787
TAF9B	-0.170284	1.66e-26					MGAT3	-0.239583	0.0846					CLCNKA	0.351	0.212897
UNKL	0.105169	1.68e-26					FBXW9	-0.31567	0.0846					ALG14	-0.208	0.212988
ROBO3	0.101818	1.69e-26					POLR1E	-0.132577	0.0847					GSTM3	0.266	0.213016
HK1	-0.140359	1.76e-26					SPOCK2	-0.205142	0.0847					ALAS1	0.193	0.213016
DYRK3	0.0972541	1.78e-26					ATRN	-0.292492	0.0847					TACR1	0.207	0.213016
PPT1	-0.0701009	1.79e-26					RBPJ	0.244171	0.0847					PDPN	0.246	0.213085
CUX2	-0.24013	1.82e-26					SETDB2	0.144307	0.0847					PIGW	-0.0931	0.213218
C11orf46	-0.161353	1.82e-26					TTC5	-0.334805	0.0847					PDE4B	-0.195	0.213228
PTRF	0.147027	1.84e-26					RXRA	0.297194	0.0847					ANKFY1	0.141	0.213293
C5orf33	0.100073	1.85e-26					PQLC3	-0.0749549	0.0847					MFF	0.196	0.213318
THSD4	0.274126	1.86e-26					FCRLA	0.155682	0.0847					PLPP1	0.178	0.213318
ENPP5	-0.181169	1.86e-26					HES6	0.4501	0.0847					TEX35	-0.209	0.213389
C16orf45	-0.152513	1.88e-26					CYB5D2	-0.278063	0.0848					PLN	0.258	0.213389
ZNF397	0.153716	1.89e-26					ARMC3	0.248734	0.0848					BICC1	0.207	0.213389
LOC284262	-0.101673	1.92e-26					ANKRD13A	0.445032	0.0849					CACNG8	-0.168	0.2134
PTPLAD2	0.144136	1.92e-26					ATG10	-0.205417	0.0849					SMAGP	0.199	0.213403
ARMC9	-0.166732	1.97e-26					C8orf44-SGK3///C8orf44///SGK3	-0.322685	0.0849					SLC17A5	-0.119	0.213403
TMEM177	-0.0898888	1.97e-26					HOMER3	0.332522	0.085					DENND5A	0.163	0.213485
PLCXD3	-0.246671	2.03e-26					2023-09-06	-0.495609	0.085					PARP9	0.243	0.213554
GRPEL2	-0.108282	2.04e-26					PABPC1L	0.378437	0.085					PISRT1	-0.213	0.213554
MED19	-0.0542352	2.11e-26					DHFR	0.407122	0.085					TMEM51	0.227	0.213554
AHNAK2	-0.16656	2.12e-26					EXOSC7	-0.15984	0.085					RASSF1	0.201	0.213653
TGOLN2	-0.073593	2.14e-26					GCOM1///POLR2M	0.3894	0.085					IPPK	-0.22	0.213653
PBEF1	0.255916	2.19e-26					UBOX5	-0.194047	0.085					SPNS2	-0.229	0.213653
PDK1	-0.109399	2.21e-26					GPS1	-0.190241	0.085					LMF1	-0.282	0.21376
MFSD3	-0.0790556	2.21e-26					FLJ23867///QSOX1	-0.255768	0.0851					SCAF11	0.225	0.213798
EGFLAM	0.174283	2.21e-26					TOX4	-0.225201	0.0851					PLIN2	0.269	0.213834
CARTPT	-0.418675	2.22e-26					NOL9	-0.246386	0.0852					XIRP2	-0.165	0.213985
SLC43A2	-0.0471916	2.25e-26					RFWD2	-0.153078	0.0853					CHRND	0.22	0.213985
SNORA62///RPSA	-0.0525418	2.25e-26					LRSAM1	-0.216787	0.0853					SOGA1	0.204	0.214089
SERPINF1	-0.192511	2.29e-26					MYO7B	0.137233	0.0853					MYL1	-0.195	0.214373
C9orf114	0.0673868	2.31e-26					LUC7L2	-0.245628	0.0853					NPEPPS	-0.14	0.214373
PIK3R3	0.0942661	2.31e-26					LRRC27	-0.152332	0.0853					POLR3G	-0.207	0.214452
HLA-DPA1	0.26425	2.32e-26					FAM109B	0.226365	0.0853					MYCBP	0.213	0.214497
MRPS36	-0.0843166	2.32e-26					PPP2CA	-0.653058	0.0854					MSX1	0.308	0.214559
WNT6	0.214719	2.33e-26					TNK2	-0.245784	0.0855					FAM150B	0.193	0.214653
LOC286063	-0.127923	2.35e-26					LRRFIP2	0.206054	0.0855					ZNF81	0.204	0.214708
PARP2	-0.112134	2.37e-26					PLAUR	0.355968	0.0855					SNX21	0.241	0.214725
PF4	0.323113	2.39e-26					SHC3	-0.596281	0.0855					HOMER1	-0.247	0.214741
LOC286528	-0.111247	2.39e-26					DDX42	-0.205945	0.0855					ELAVL2	-0.301	0.214741
MAP2K4	-0.185271	2.39e-26					LINC00507	-0.916486	0.0856					MAGEB2	-0.188	0.214741
H2AFJ	0.141248	2.43e-26					H2AFV	0.145467	0.0856					ATXN7L2	0.237	0.214741
ZFPM2	-0.189666	2.44e-26					C19orf25	-0.161706	0.0856					GALK1	0.163	0.214781
PPP3CA	-0.183656	2.44e-26					CCDC66	0.242705	0.0856					RABL2A	-0.251	0.214791
AKR1C1	0.231802	2.48e-26					SHANK1	-0.308943	0.0856					TMBIM4	0.16	0.214803
PSMA4	-0.100251	2.5e-26					FAM27B///FAM27C///FAM182B	-0.317818	0.0857					PSMG4	-0.194	0.214803
MEF2B	0.121773	2.54e-26					MIEF1	-0.189182	0.0857					LOC388242	-0.262	0.214803
DIO3OS	0.121638	2.55e-26					STAMBP	0.0989539	0.0857					DNPEP	0.174	0.214822
LOC390616	-0.22511	2.56e-26					TRAF3IP3	0.139566	0.0857					GOLGA2P7	0.191	0.214822
IPO9	-0.0823379	2.61e-26					LOC646778	-0.55052	0.0857					SERPINB9	-0.25	0.214893
FAIM2	-0.210529	2.64e-26					ARMCX2	-0.304874	0.0858					MATN4	0.203	0.214895
FBXO17	0.0587985	2.65e-26					SERTM1	-1.09476	0.0858					MIR550A2	0.169	0.214914
ADNP2	-0.105895	2.67e-26					METTL7A	0.569898	0.0858					NT5C3A	-0.177	0.214956
FBXW11	-0.0744216	2.71e-26					TMEM208	-0.235299	0.0859					MAPK13	-0.164	0.214956
MCM7	0.12439	2.74e-26					PQLC2	-0.344837	0.0859					MIR939	-0.197	0.214956
TTYH3	-0.0903307	2.75e-26					NR3C1	0.279889	0.0859					DLEU2L	0.248	0.214956
CCR5	0.253974	2.79e-26					DLAT	-0.334025	0.0859					PLN	0.21	0.215085
LNX1	-0.237096	2.79e-26					RIC3	-0.494344	0.0859					SLC13A1	0.183	0.215087
CAB39	-0.106923	2.8e-26					SURF6	-0.200892	0.0859					ARPC4	-0.165	0.215087
C4orf16	-0.149021	2.82e-26					FAM161B	-0.257624	0.0859					LCE2A	0.183	0.215087
CPNE6	-0.164492	2.85e-26					S100A8	0.651395	0.0859					PRICKLE2	-0.212	0.215087
LOC342918	0.0730863	2.86e-26					ODC1	-0.275956	0.0859					ACOT7	-0.23	0.215087
AHCTF1	0.117073	2.87e-26					UQCRC1	-0.32222	0.0859					NOTUM	-0.19	0.215169
LAPTM4B	-0.107805	2.88e-26					EFCAB14	0.24625	0.086					KRTAP4-7	-0.179	0.215169
RAB11A	-0.137178	2.93e-26					MLLT10	0.187557	0.086					HOXA4	0.205	0.215318
FMO3	0.17689	2.96e-26					TMEM18	-0.295333	0.0862					F8A1	-0.167	0.215389
DHX32	0.0769866	2.98e-26					EYA4	0.102846	0.0863					TRAM2	0.216	0.215389
KATNAL2	0.0967528	2.99e-26					DGAT2	-0.515712	0.0863					SYNPO2L	-0.184	0.215434
MGC99813	-0.107176	3e-26					CLCC1	-0.331133	0.0865					HLA-DRB6	0.278	0.215434
CLRN3	-0.0687307	3.01e-26					SOS 1	0.488486	0.0865					CD36	-0.191	0.215434
TTC23	0.100302	3.04e-26					RGS6	-0.528091	0.0866					FAM13C	-0.185	0.215434
XPO7	-0.191867	3.04e-26					DDR1-AS1	-0.127187	0.0867					BOD1	0.153	0.215511
TLK1	-0.110428	3.05e-26					MSI2	0.438751	0.0868					LOC283440	-0.189	0.215792
PECI	0.10449	3.06e-26					SEPHS2	-0.233697	0.0868					ZNF358	0.163	0.215792
PCDH20	-0.14222	3.06e-26					MDM2	0.348225	0.0869					DNAJC28	-0.153	0.215792
RXFP1	-0.235275	3.07e-26					TOB1	0.331027	0.0869					MEF2A	-0.137	0.215792
EXDL1	-0.0969213	3.07e-26					PHIP	-0.227329	0.0869					CACNG4	0.161	0.215792
LOC152485	-0.0952394	3.16e-26					MMP16	-0.351329	0.0869					LOC400867	-0.208	0.215792
SIAE	-0.103522	3.18e-26					MIR24-2///MIR23A///LOC284454	0.276435	0.0869					SNX29	-0.216	0.215792
C14orf169	-0.0756979	3.23e-26					HSDL2	0.461762	0.087					DEAF1	-0.124	0.215792
CTNNBIP1	-0.0974284	3.31e-26					FOXK1	-0.144061	0.087					SERF1B	-0.123	0.215792
PPP1R1B	0.201203	3.32e-26					RSL1D1	-0.186298	0.087					ZNF628	-0.169	0.215792
EDN3	-0.183675	3.32e-26					ABL1	0.35441	0.087					PRELID3B	0.166	0.215792
C1orf93	-0.129971	3.38e-26					RPUSD2	-0.161077	0.087					MYADM	0.199	0.215792
NRL	-0.066343	3.39e-26					FBXL2	-0.382207	0.087					ZMAT5	-0.0999	0.215792
CXADR	-0.135263	3.4e-26					SQSTM1	0.560931	0.087					USP29	-0.186	0.215792
RABGAP1L	-0.182475	3.4e-26					MIOS	0.184742	0.087					TMEM184A	0.205	0.215797
RDHE2	-0.116948	3.41e-26					NIT2	-0.43008	0.087					S100A13	0.273	0.215797
KPNA2	-0.15024	3.45e-26					GARNL3	-0.244228	0.087					LYZL1	0.18	0.215797
ALS2CR4	-0.0994921	3.53e-26					GPR3	-0.433251	0.087					DEFA1	-0.283	0.215797
OR5BU1	-0.171735	3.53e-26					PPP1R15A	-0.287114	0.0871					TACC1	0.253	0.215823
FAM70A	0.0772478	3.64e-26					TMEM74B	-0.258054	0.0871					ADSL	0.142	0.215864
WDR7	-0.128892	3.65e-26					HUNK	-0.542061	0.0871					YWHAG	-0.253	0.215864
C15orf23	-0.167261	3.67e-26					TIFA	0.181349	0.0872					CAPZB	-0.142	0.215906
PCSK2	-0.257027	3.67e-26					PRR30	0.11171	0.0872					LINC00623	-0.205	0.215941
MBD5	0.111975	3.72e-26					KCTD10	-0.216855	0.0873					FAAP20	0.23	0.215941
SOD3	0.225198	3.78e-26					CUL9	-0.127296	0.0873					SIX2	0.225	0.215986
KCTD16	-0.145391	3.87e-26					PROSER3	-0.216821	0.0873					SYNGAP1	-0.195	0.216075
LHFP	0.0823015	3.99e-26					GABRB3	-0.62329	0.0873					GLG1	0.13	0.216101
GNAZ	-0.119407	4.05e-26					FAM210A	-0.20311	0.0874					OR6P1	0.225	0.216101
NQO2	-0.123947	4.06e-26					KRBA1	-0.170784	0.0874					APOLD1	0.331	0.216101
MSI2	0.108267	4.17e-26					LINC00844	0.667112	0.0874					FGL1	-0.21	0.216101
LOC402573	0.247882	4.18e-26					KCNB2	-0.625039	0.0875					CYP4B1	-0.199	0.216101
FECH	-0.0991336	4.19e-26					SIGLEC8	0.397771	0.0875					TNFAIP6	0.223	0.216101
P4HA1	0.162711	4.2e-26					MMP8	0.564112	0.0876					TMEM176B	0.212	0.216101
AP3D1	-0.0532184	4.23e-26					LOC100506406	-0.122988	0.0876					KDM4C	0.209	0.216101
KIAA0319	-0.149534	4.23e-26					PREP	-0.404971	0.0876					COL23A1	-0.203	0.216101
GIMAP8	0.165391	4.28e-26					PAK5	-0.465377	0.0876					ACKR3	0.383	0.216101
ABHD13	-0.103212	4.37e-26					PRMT7	-0.213119	0.0876					SNORD38B	0.196	0.216101
LRRC37B	0.0624061	4.43e-26					MRPL4	-0.22625	0.0876					MDM1	0.187	0.216101
HBS1L	-0.166088	4.44e-26					SH3BP1	-0.328679	0.0876					ZNF568	-0.191	0.216101
SPINT2	-0.127502	4.45e-26					FEZF2	0.0574236	0.0876					UBL7	0.211	0.216101
SSH2	0.143206	4.45e-26					BICDL2	-0.16205	0.0876					DEFB1	-0.162	0.216101
BNIP1	-0.0983829	4.46e-26					PPP1R18	0.433173	0.0877					SMPDL3A	0.214	0.216101
PIGZ	-0.149611	4.48e-26					MEGF8	-0.323101	0.0877					VAMP5	0.238	0.216293
SCGB1D2	0.179869	4.49e-26					GATM	0.341861	0.0877					ARL13B	0.241	0.216392
GPATCH2	-0.134034	4.56e-26					ADRA1D	-0.549314	0.0878					PACRG-AS1	-0.257	0.216392
PRMT1	-0.171854	4.56e-26					ITPRIPL2	0.49451	0.0878					ITGB1	0.25	0.216392
DFNA5	-0.124226	4.57e-26					PPTC7	0.309875	0.0878					USF1	-0.165	0.216403
LOC387763	0.241425	4.57e-26					CD59	0.468823	0.0878					TACC2	-0.195	0.216509
GOLGA	-0.134395	4.59e-26					ARMCX5	-0.423662	0.0878					UBQLN1	-0.128	0.216545
LOC284417	-0.0943795	4.66e-26					MAPRE3	-0.183078	0.0878					KCNJ4	-0.222	0.216545
KIAA1468	-0.113492	4.69e-26					TLE2	0.243912	0.0879					HHLA3	-0.152	0.216545
MAPRE2	-0.0783731	4.69e-26					DOK6	-0.427853	0.0879					HGD	-0.195	0.216545
LRRC28	-0.161527	4.74e-26					BDP1	-0.19022	0.088					MAGEC3	-0.226	0.216846
GPR23	0.1469	4.76e-26					PRKACB	-0.622431	0.088					LY6E	-0.132	0.216962
SUCLG2	0.082698	4.77e-26					HMGCLL1	-0.126995	0.088					SCAMP1	-0.189	0.216962
HLA-A	0.160882	4.9e-26					CAMK2G	0.279054	0.088					SGF29	0.137	0.216972
LRRFIP2	-0.144786	4.95e-26					TTC28-AS1	-0.345014	0.088					LGALS7B	-0.17	0.217256
SLC7A11	0.176494	5.06e-26					RP2	0.252452	0.088					PEX10	-0.19	0.21747
GHITM	-0.175797	5.11e-26					MLLT1	-0.154265	0.088					DVL1	0.227	0.21753
FCHSD1	0.107631	5.13e-26					ATG9A	-0.209877	0.088					OGFOD2	0.199	0.21753
NARG2	0.0925916	5.13e-26					SDHC	-0.218999	0.088					RYR2	-0.179	0.217557
ADSS	-0.253595	5.16e-26					IFT57	-0.473842	0.088					ANKRD20A4	-0.239	0.217557
DDX17	0.0844414	5.17e-26					RNF170	0.109071	0.088					MTUS2	0.216	0.217683
BAX	0.0854142	5.23e-26					NUDT4P1///NUDT4P2///NUDT4	-0.802225	0.088					SEC61A1	0.161	0.217691
YTHDF2	-0.0996777	5.25e-26					SEC16B	-0.423481	0.088					COX20	0.125	0.21774
CIRH1A	-0.0957474	5.28e-26					C1QTNF6	0.175086	0.088					OR4C3	-0.202	0.217776
MORN1	0.140107	5.42e-26					RASGEF1C	-0.34201	0.0882					TRIM41	-0.152	0.217777
KCNJ11	-0.116719	5.44e-26					GCM2	0.0647624	0.0882					NAP1L5	-0.309	0.217777
NTRK3	0.100107	5.58e-26					TRMT44	-0.150121	0.0883					GFOD2	0.156	0.217843
PLD3	-0.138618	5.69e-26					FAM45A///FAM45BP	-0.183921	0.0883					ENAH	-0.212	0.217852
LRRC24	-0.0911829	5.72e-26					EGR3	-0.575602	0.0883					HMGA2	-0.269	0.217852
PDGFRL	0.140305	5.81e-26					ZNF765	-0.160221	0.0883					HEPACAM2	0.241	0.218067
MANEAL	-0.0691809	5.9e-26					PPP1R3F	0.116675	0.0883					HYAL1	0.255	0.218168
DUSP1	0.268785	5.98e-26					ADCY2	-0.444172	0.0883					KRTAP4-7	-0.198	0.218192
MOGAT1	0.117239	6.09e-26					TTC38	0.331221	0.0883					KDM6A	0.203	0.218364
LST1	0.171346	6.15e-26					CASR	-0.121964	0.0883					EIF4G3	-0.125	0.218364
XTP3TPA	-0.0777963	6.16e-26					INPP5B	0.230291	0.0884					PGAM2	0.264	0.218364
ST6GALNAC2	0.0959906	6.18e-26					GABRB2	-0.539596	0.0884					DDX23	0.178	0.218364
GAPDH	-0.151511	6.27e-26					PRIMA1	0.881417	0.0885					HIC2	-0.188	0.218364
FAS	0.167394	6.37e-26					RHOG	0.492333	0.0885					OLFML2A	0.274	0.21857
PSMB4	-0.0722175	6.42e-26					SIRT3	-0.266389	0.0886					UNC5B	0.199	0.218658
UBE3A	-0.0718789	6.45e-26					MCTS1	-0.501518	0.0886					RPS26P11	0.287	0.218658
DOK4	-0.131092	6.54e-26					JHDM1D-AS1	-0.218084	0.0887					ANG	0.144	0.218697
DOCK8	0.1997	6.55e-26					PSMD2	-0.173222	0.0887					GBA3	-0.204	0.218697
C6orf117	-0.19412	6.58e-26					TTC9B	-0.402273	0.0887					TFAP2C	0.222	0.218697
COX11	-0.0913194	6.65e-26					PON2	0.549131	0.0887					SYDE1	0.243	0.218697
ITGAM	0.159496	6.7e-26					DCLK2	-0.169427	0.0888					PACRG	-0.133	0.218697
FAM130A1	-0.0953154	6.76e-26					AGAP1	0.182566	0.0888					CALML4	0.264	0.218697
SHMT1	0.121624	6.85e-26					DNM3	0.516984	0.0889					HAR1A	-0.222	0.218697
GALNT10	0.13865	6.91e-26					SF3A1	-0.271981	0.0889					GSTTP2	-0.196	0.218697
NMI	0.158542	7.06e-26					BOK	-0.0971835	0.0889					RNF13	0.183	0.218697
IFT52	-0.0945124	7.11e-26					AKT3	-0.456725	0.0889					GPR62	0.286	0.218756
KIAA0774	-0.210784	7.13e-26					FAM199X	-0.249498	0.0889					KRTDAP	-0.179	0.218994
AP2M1	-0.108101	7.24e-26					MT2A	0.62823	0.0889					GAP43	-0.204	0.219016
BCL11B	-0.119966	7.34e-26					KLHL14	-0.729413	0.089					PPP2R5A	0.172	0.219109
LAS1L	-0.0977964	7.48e-26					DNAJC22	0.25627	0.089					LDOC1	-0.173	0.219181
TMEM16C	-0.256156	7.52e-26					APRT	-0.38291	0.089					KCNE4	0.27	0.219257
SPSB1	0.160615	7.71e-26					EID3	-0.208251	0.089					WRNIP1	-0.176	0.219257
WDR36	-0.120077	7.76e-26					UCKL1	0.290636	0.089					KIZ	0.143	0.219374
MAEA	-0.0809175	7.91e-26					LINC00184	-0.228582	0.089					P4HA2	0.225	0.219549
TBP	-0.0610333	7.96e-26					EPS8	0.415469	0.089					APOL5	0.209	0.219602
RUFY3	-0.20963	7.97e-26					MGEA5	0.317406	0.089					FDPSP2	0.195	0.219673
MRPL9	-0.0462727	8.12e-26					PCDHGC5///PCDHGC3	-0.960165	0.089					SLC22A16	-0.203	0.219881
ATP6V0E2	-0.143852	8.24e-26					TBC1D2B	0.360258	0.089					BDNF-AS	0.169	0.220037
BACH1	0.12013	8.32e-26					C1orf220	-0.135689	0.089					FAM167B	-0.227	0.22006
ASL	-0.12526	8.36e-26					ATP5B	-0.395834	0.089					ZBTB8OS	0.111	0.220065
MYO10	0.160424	8.4e-26					ATP2B1	-0.543781	0.089					SLFN11	-0.189	0.22015
TCERG1	-0.102685	8.44e-26					SLC23A2	-0.185835	0.089					TATDN2	0.196	0.220276
AVIL	0.136613	8.73e-26					RND1	-0.404525	0.089					PPP2R5B	-0.124	0.220521
CSNK2A2	0.0619305	8.8e-26					NOMO3	0.371903	0.089					INPP5E	-0.159	0.220702
CENTB1	0.101374	8.89e-26					FEZ2	0.106381	0.089					CLDN22	-0.175	0.220771
HSPBAP1	0.0603725	8.91e-26					STAU2	-0.430189	0.089					USP32	-0.181	0.220771
DENND2D	0.173459	9.27e-26					SLF1	-0.590649	0.0891					PDE1A	0.302	0.220959
PTGER3	-0.117817	9.41e-26					RWDD2A	-0.412705	0.0891					LYZL2	0.198	0.220959
MICAL2	-0.172729	9.41e-26					TNIP2	0.263277	0.0891					DDX31	-0.216	0.221032
LOC642367	0.0516447	9.46e-26					TTL	-0.305518	0.0891					CHIC1	-0.273	0.221032
TEX10	-0.0851059	9.53e-26					ATXN3	-0.255575	0.0892					NOL9	-0.203	0.221036
C10orf140	-0.112182	9.57e-26					CDC7	-0.403171	0.0892					C5orf47	-0.149	0.22109
C16orf61	-0.0692284	9.63e-26					ZNF483	0.294865	0.0892					TMEM184C	-0.15	0.221192
CDKL1	-0.125589	9.63e-26					LCN10	0.24531	0.0892					OR5T2	0.211	0.221276
GPRC5B	0.187259	9.75e-26					QTRT1	-0.227148	0.0892					GGPS1	0.161	0.221327
HMGN2	-0.161689	9.96e-26					IL27	-0.0893161	0.0892					HABP4	-0.141	0.221336
HEATR5B	-0.113319	1e-25					UNC79	-0.335423	0.0893					C19orf73	-0.182	0.221336
TNIP3	-0.112739	1.01e-25					SDHA	-0.22127	0.0893					GUCY1B3	-0.254	0.221336
TRAPPC5	-0.0965091	1.02e-25					CPVL	0.5463	0.0893					EID2	-0.225	0.221336
CLDN23	0.1461	1.07e-25					LMO7	-0.394554	0.0893					SNORD46	0.24	0.221454
CHEK2	0.115912	1.08e-25					FCHO2	-0.170004	0.0893					CYP2A6	-0.236	0.22157
PPIH	-0.0661713	1.08e-25					KRT82	0.105126	0.0894					CFHR4	0.191	0.22157
DACH1	0.0976232	1.1e-25					MYEF2	-0.530781	0.0894					HINFP	0.231	0.22157
PDE4DIP	0.214679	1.1e-25					SLU7	-0.283862	0.0894					CDK5RAP2	0.19	0.22157
DDX3X	0.101496	1.11e-25					PDGFD	-0.291692	0.0894					CNOT1	0.168	0.221594
ANXA6	-0.212594	1.13e-25					C6orf141	-0.336922	0.0894					LCE1E	-0.165	0.221594
ZNF498	-0.063877	1.13e-25					LOC101927362	-0.152749	0.0894					TWSG1	0.17	0.221784
HSBP1	-0.0782733	1.14e-25					BRF1	0.13875	0.0894					C1QTNF9B	0.258	0.221786
CC2D1A	0.0847587	1.15e-25					LOC101929147	0.228192	0.0894					BOLA2	0.237	0.221834
FAM39E	0.082128	1.15e-25					USP48	0.258786	0.0895					CD7	0.178	0.221834
RGS19	0.131343	1.15e-25					MT1E	0.569967	0.0895					SCYL3	0.2	0.221834
RICH2	-0.140697	1.2e-25					MAPT	0.347846	0.0895					TAF13	-0.138	0.221834
CHST12	0.0905298	1.2e-25					PEBP1	-0.191382	0.0896					ZFR2	-0.33	0.221834
RAB11FIP2	-0.119044	1.21e-25					STARD10	0.25868	0.0896					RHBDL3	-0.18	0.221834
PML	0.126419	1.22e-25					DLGAP1	-0.368604	0.0897					CA5B	0.2	0.221834
TIGD3	-0.111427	1.24e-25					LOC105372179	-0.119943	0.0897					RARRES1	-0.229	0.221834
NRGN	-0.224723	1.25e-25					ANKRD36C	-0.278849	0.0897					CD44	0.257	0.221835
KCNJ10	0.172287	1.26e-25					KCNQ4	-0.315159	0.0897					ACD	-0.163	0.221835
FAM120C	0.0565777	1.29e-25					SLC5A1	0.0478394	0.0897					SUPT20H	0.191	0.221835
GABBR1	-0.113922	1.3e-25					NAA40	-0.233185	0.0899					TNNI2	0.212	0.221835
TAF4B	-0.124947	1.31e-25					ODF2	-0.253767	0.0899					AIFM2	0.198	0.221835
DAXX	0.0822852	1.31e-25					ZHX2	0.546517	0.09					TMSB15B	0.257	0.221835
RANBP6	-0.254297	1.31e-25					WDR82	-0.149695	0.09					LINC00244	0.187	0.221835
APEH	-0.106686	1.32e-25					CDC14B	-0.248899	0.09					LARP4	-0.117	0.221835
HNF4A	-0.0919994	1.34e-25					PSME3	-0.251736	0.0901					POGLUT1	0.234	0.221835
ADAL	-0.0887982	1.36e-25					GADD45GIP1	0.0987363	0.0901					RNFT2	-0.161	0.221835
NPL	0.196957	1.36e-25					FAM208A	0.354526	0.0901					ARHGAP31	0.268	0.221835
LINGO2	-0.131964	1.38e-25					CHIC1	-0.669632	0.0901					HYAL2	0.236	0.221987
LOC283508	-0.0940658	1.39e-25					SMKR1	-0.509185	0.0903					HIST1H3I	0.173	0.222021
ZNF783	0.0638629	1.39e-25					EFNA3	-0.308462	0.0903					C11orf42	0.19	0.222021
SORBS3	0.159148	1.42e-25					GHITM	-0.298907	0.0903					MYOM1	0.195	0.222021
SYTL1	0.0987814	1.43e-25					FAM124A	0.196758	0.0904					EIF5A2	-0.249	0.222061
FLJ46284	-0.063082	1.45e-25					PPP1R17	-0.425344	0.0904					ANKRD35	0.187	0.222127
GNG11	0.18307	1.46e-25					PRKG2	-0.329041	0.0904					NCOA4	0.115	0.222127
TMSB4Y	-0.536902	1.48e-25					SOX6	0.304713	0.0904					CSTF1	0.191	0.222127
SIGIRR	0.120202	1.48e-25					WNK2	-0.314381	0.0904					SLC2A1	0.187	0.222127
DNAJA3	-0.0753007	1.51e-25					SMPDL3B	0.143831	0.0906					CPD	-0.127	0.222127
NPTX2	-0.248664	1.54e-25					LOC100505727	-0.0718224	0.0906					HELLS	-0.244	0.222127
FAM46C	0.18625	1.58e-25					PIK3R2	0.149082	0.0906					MMS19	0.174	0.222127
TMEM149	0.164029	1.59e-25					POLR3K	-0.179238	0.0906					MIR491	0.183	0.222128
VCAM1	0.340277	1.59e-25					BCCIP	-0.227093	0.0906					AIDA	0.13	0.222197
RCOR3	-0.0912816	1.6e-25					SNRNP200	0.242837	0.0906					CLDN10	-0.178	0.222303
UBXD6	-0.0886717	1.62e-25					ALG3	-0.127645	0.0907					PNISR	0.137	0.222303
HPS6	-0.0957608	1.63e-25					DIRAS3	-0.488338	0.0907					ZNF750	0.199	0.222303
RASSF1	0.0827461	1.68e-25					ANKRD34A	-0.472259	0.0908					DONSON	0.212	0.222365
HLA-DRB1	0.252122	1.74e-25					CYHR1	0.202359	0.0909					SCN1A	-0.218	0.222365
RPS6KL1	-0.105682	1.77e-25					CLPX	-0.149399	0.0909					DYX1C1	0.276	0.222365
XK	-0.228806	1.77e-25					LYPLA2	-0.174103	0.0909					SEC22C	-0.157	0.222365
B3GNT5	-0.0795449	1.77e-25					DDN	-0.40484	0.0911					SMIM11A	0.172	0.222396
NUDT4P2	-0.0859238	1.78e-25					PTGER3	-0.373313	0.0912					ZNF608	0.178	0.222528
PEX7	-0.126206	1.78e-25					ADGRB1	-0.185867	0.0912					ANKS1A	0.134	0.222638
JUB	0.162456	1.85e-25					PSMD1	-0.251851	0.0912					ZNF311	0.204	0.222638
LOC730139	-0.108592	1.89e-25					PCCA	0.110482	0.0912					CTSL	0.134	0.222638
PRELID1	-0.0717925	1.91e-25					TCF7	0.0941838	0.0912					ADAM20	0.203	0.222638
EID2B	-0.0869765	1.92e-25					LOC101929709	0.113589	0.0912					PTH	0.21	0.22269
CD84	0.138206	1.93e-25					AACS	-0.330581	0.0912					FLJ35934	0.201	0.222699
LOC642487	0.0943614	1.95e-25					FGF20	0.112694	0.0912					S100A7L2	-0.207	0.222699
GPR26	-0.218677	1.97e-25					SCRT1	-0.504685	0.0912					SKAP1	-0.201	0.222814
LOC387804	-0.17222	2e-25					OLR1	0.58124	0.0912					KIF24	-0.196	0.222843
CNKSR3	0.157889	2.04e-25					TLE4	0.366253	0.0913					TMC5	-0.2	0.222924
CHPF	0.0955594	2.08e-25					UGGT2	-0.252689	0.0914					HIST1H4B	0.327	0.223006
ALKBH7	0.124209	2.09e-25					ELP4	0.266445	0.0914					TMEM14C	0.194	0.223095
NEDD4L	-0.107776	2.09e-25					ELP3	-0.326206	0.0914					PSAPL1	-0.221	0.223132
MRPL16	-0.0738981	2.09e-25					CTBP2	0.33527	0.0914					NKIRAS2	-0.196	0.223133
NPAS2	-0.104516	2.12e-25					PLBD2	-0.397227	0.0914					GNL1	0.114	0.223213
TBX6	0.119464	2.15e-25					ZNF25	-0.375309	0.0914					SHANK2	-0.214	0.223529
RP11-679B17.1	-0.0827615	2.15e-25					PNMA6A	-0.331994	0.0915					DHX9	0.175	0.223529
SLC35A1	-0.0774183	2.19e-25					LRRC7	-0.32417	0.0916					FSCN3	-0.192	0.223536
VARS2	0.0617367	2.19e-25					UBAP1	0.1155	0.0916					OR1D5	-0.209	0.223607
POLR2J	0.0676516	2.22e-25					MYCBP2	-0.356775	0.0917					MRPL50	0.208	0.223607
SIRT1	0.0883295	2.27e-25					SRPRA	-0.49045	0.0917					DDX47	0.163	0.223607
C1orf142	-0.0861004	2.27e-25					LINC00954	0.0844356	0.0917					TMEM248	0.249	0.223992
APBA2BP	-0.0911235	2.3e-25					PRDX5	-0.281189	0.0917					CCER2	-0.167	0.224005
LOC285147	-0.181547	2.31e-25					SARM1	-0.252702	0.0918					MRGPRG-AS1	-0.19	0.224005
ZNF644	0.0736766	2.33e-25					LOC401317///CREB5	-0.178623	0.0918					HERC6	-0.352	0.224059
NAPG	-0.209152	2.37e-25					CCNY	-0.303438	0.0919					PKD1L2	0.223	0.224082
C20orf112	-0.110435	2.39e-25					RUNDC1	-0.350678	0.0919					ACVRL1	-0.284	0.224116
GGNBP2	-0.0906512	2.43e-25					B4GAT1	-0.32679	0.092					H3F3A	0.131	0.224116
CTSS	0.210112	2.44e-25					PPP1R37	-0.325267	0.092					CDY2A	-0.179	0.224116
CHRNB2	-0.166857	2.46e-25					ARSK	0.307411	0.0922					ST3GAL4	-0.193	0.224176
GPR157	0.0941154	2.48e-25					COX4I1	-0.143537	0.0923					C7orf57	0.21	0.224187
SULT4A1	-0.169554	2.5e-25					HYOU1	-0.178417	0.0923					ANAPC10	-0.2	0.22419
NUP93	-0.113676	2.51e-25					SEC23IP	-0.307006	0.0923					POFUT1	-0.185	0.22419
APBB1	-0.0875578	2.52e-25					LGR4	0.353785	0.0923					OTUB1	-0.231	0.224324
BHLHB9	-0.143886	2.55e-25					WDFY3	0.188198	0.0923					GCOM1	0.177	0.224324
SMARCC1	0.118273	2.57e-25					ELMO3	0.329577	0.0923					ELN	0.231	0.224324
PMS2	-0.112646	2.57e-25					LOC100506718///FLRT2	-0.376134	0.0923					LOC401357	0.187	0.224324
SET	-0.0752882	2.6e-25					MIR22///MIR22HG	-0.448147	0.0923					IRF6	0.265	0.224324
C6orf174	-0.106336	2.61e-25					NCOA7	0.0961809	0.0924					IL24	-0.2	0.224425
KIAA1652	0.0977518	2.62e-25					NAA15	-0.198385	0.0924					WAC	0.161	0.224474
RBM7	0.0940185	2.62e-25					ZNF625-ZNF20///ZNF625	-0.143051	0.0924					LAPTM4B	-0.192	0.224475
GAS1	0.270703	2.62e-25					CLUHP3	-0.152336	0.0924					TUB	-0.187	0.224497
LOC440597	-0.0922586	2.67e-25					LDB2	-0.536458	0.0924					HAGH	0.265	0.224501
DDOST	-0.129257	2.7e-25					SLC39A10	-0.523422	0.0924					TPRKB	0.186	0.22462
SEC23A	-0.240151	2.71e-25					POLL	-0.159344	0.0924					CERS2	0.143	0.224921
SLC6A17	-0.158784	2.77e-25					OR2H2	-0.177243	0.0925					FAM117B	0.169	0.224921
LGALS3BP	0.152106	2.78e-25					VCP	-0.215783	0.0925					SLC22A2	0.22	0.224921
ZNF398	0.0738084	2.79e-25					PRKCB	-0.872617	0.0925					ZBTB46	0.278	0.224998
EIF4EBP1	0.159421	2.79e-25					C1orf162	0.695687	0.0925					SLC6A4	-0.168	0.225091
NDUFV2	-0.164798	2.8e-25					ZSWIM3	-0.235807	0.0925					ZBTB47	0.197	0.22511
PSMA6	-0.0741659	2.83e-25					XPA	-0.195935	0.0925					IL18BP	0.242	0.225123
LRRC2	-0.248864	2.83e-25					OR10H3	0.0876163	0.0925					CACNG7	-0.198	0.225169
CLPX	-0.0736697	2.83e-25					EPRS	-0.141619	0.0925					LYPD4	-0.17	0.225249
UCK2	-0.103023	2.86e-25					WDR74	-0.133514	0.0926					SULT1A4	0.202	0.225257
LRRC39	-0.0987973	2.9e-25					NOL8	0.220612	0.0927					GPC4	0.245	0.225656
MGC4172	-0.166636	3e-25					PTTG1IP	0.48746	0.0927					ADGRG1	0.227	0.225697
SP1	0.0970982	3.01e-25					LOC728392	-0.350172	0.0928					BICC1	0.229	0.225732
LOC439911	0.074887	3.01e-25					PFN2	-0.360743	0.0929					NTAN1	0.189	0.225825
PRKAR2B	-0.188272	3.09e-25					CDH9	-0.375166	0.0929					STAG1	0.162	0.225847
PENK	-0.282524	3.15e-25					EID2	-0.499146	0.093					STARD10	-0.191	0.226006
TFEB	0.109264	3.16e-25					RPL10A	-0.172873	0.093					ZBTB7B	0.178	0.226006
MARCKS	-0.141819	3.18e-25					RAB3D	-0.438787	0.093					RASGRF1	-0.253	0.226178
MAPK7	0.0947988	3.21e-25					SUSD3	0.177828	0.093					EXOC1	-0.179	0.226178
ABBA-1	0.255453	3.23e-25					NETO1	-0.272555	0.093					PKP4	-0.232	0.226288
ZNF667	-0.126489	3.28e-25					ARMC2-AS1///ATP5J2	-0.248642	0.093					ENDOV	-0.218	0.226639
SF3B5	-0.0979881	3.3e-25					EEF1D	-0.207664	0.0931					BPIFA3	0.198	0.226669
ABCB6	0.0698735	3.3e-25					TRIM3	-0.172385	0.0931					C1orf64	0.239	0.226718
LSP1	0.100522	3.34e-25					NT5C2	0.104628	0.0931					ALDH9A1	0.183	0.226763
RBM4	0.10929	3.43e-25					TYW3	-0.299974	0.0931					PDLIM5	0.19	0.226793
RAB7A	-0.10349	3.52e-25					GINS1	-0.38732	0.0932					LATS1	0.192	0.226819
QRICH2	0.0885316	3.53e-25					ATP2B2	-0.455309	0.0932					ZNF3	0.184	0.226844
SLC16A1	0.200618	3.55e-25					LRRC59	-0.235302	0.0933					MDH1	-0.289	0.226844
RBX1	-0.0552748	3.58e-25					CEP57L1	-0.173193	0.0933					RNPS1	-0.125	0.226844
CLCC1	-0.101792	3.66e-25					STUB1	-0.165435	0.0933					E2F8	-0.193	0.226844
PHYH	-0.0830173	3.68e-25					AASDHPPT	-0.449447	0.0933					FKBP5	0.12	0.226844
ARMC10	-0.0669546	3.72e-25					BTD	0.135188	0.0933					IL15RA	-0.198	0.226874
KRTAP23-1	0.157981	3.72e-25					LRRTM1	-0.529612	0.0934					MSX2P1	0.222	0.226908
VPS41	-0.0850947	3.72e-25					CTDSP2	0.354089	0.0934					ZNF568	-0.109	0.227103
POLR2F	0.0774831	3.74e-25					UTP15	-0.238961	0.0934					ZMYND8	-0.225	0.227165
HADHB	0.124493	3.76e-25					C15orf57	-0.369104	0.0934					LARP7	0.123	0.227178
KIAA1618	0.154698	3.81e-25					KCNB1	-0.346871	0.0934					NME1	-0.187	0.227199
UPRT	-0.0772391	3.82e-25					TFEB	0.548299	0.0934					C16orf54	-0.192	0.227199
C12orf35	0.128651	3.83e-25					TSHZ3	-0.317851	0.0934					UGT2B28	0.193	0.227199
C17orf58	-0.10649	3.87e-25					LMLN	-0.257348	0.0934					MIR371A	-0.192	0.227199
IGFBPL1	-0.126471	3.88e-25					FKBP15	0.0781656	0.0934					RHBDF2	0.244	0.227199
CALML6	0.064543	3.94e-25					AHI1	-0.319719	0.0934					IRAIN	-0.18	0.227199
LOC649800///BANP	-0.105273	4.02e-25					WHSC1	-0.325139	0.0934					LUC7L3	0.188	0.227199
HEY1	-0.0899843	4.05e-25					GDAP1	-0.876135	0.0934					CHAT	-0.207	0.227334
SMAP1	-0.107612	4.08e-25					TMEM51-AS1	0.0753325	0.0934					CYFIP2	-0.263	0.227458
SLC19A3	0.13923	4.13e-25					AGER	-0.126574	0.0935					NPTN	0.136	0.227778
NID1	0.140383	4.13e-25					CITED1	-0.582248	0.0935					ZNF688	-0.208	0.227871
TPM1	0.130483	4.21e-25					PPT1	-0.146127	0.0935					CDC14A	-0.183	0.227871
PCDHGA10	0.142198	4.33e-25					ADAMTS9	0.483556	0.0935					TMEM218	0.19	0.227871
ZDHHC7	0.0425169	4.34e-25					FCGR3B///FCGR3A	1.13303	0.0936					GCKR	0.205	0.228126
GDF15	0.251868	4.38e-25					TTC9	-0.41742	0.0936					KIAA0040	-0.183	0.228126
HLA-DMA	0.15259	4.46e-25					EIF2AK1	-0.167148	0.0936					EDEM3	0.177	0.228126
RARG	0.0583091	4.48e-25					CLK4	0.186966	0.0936					UBA1	-0.207	0.228145
DIRAS3	-0.162013	4.59e-25					ZNF805	0.251277	0.0937					GATA3	-0.19	0.228191
ORC5L	-0.0859737	4.59e-25					CDADC1	-0.242121	0.0937					CDK18	0.249	0.228191
SLC27A2	-0.214955	4.59e-25					ROGDI	-0.289368	0.0937					NUDT6	-0.196	0.228207
KCNB1	-0.152298	4.6e-25					CNPPD1	0.218378	0.0937					MASP1	0.247	0.22828
ACN9	-0.0888054	4.64e-25					CYP26A1	-0.44261	0.0937					OR8G5	0.181	0.228294
ASAH2	-0.172348	4.8e-25					EGFR	0.551452	0.0938					KBTBD7	0.19	0.228301
C5orf29	0.178228	4.87e-25					PLEKHO2	0.346061	0.0939					PLA2G4F	-0.197	0.228352
ZNF236	-0.0718808	4.9e-25					PRM1	-0.0759731	0.0939					UBQLN1	-0.146	0.228352
TCEAL1	-0.100924	4.92e-25					CNTFR-AS1	0.22383	0.094					DBX1	-0.208	0.228385
ATP5J2	-0.101624	4.95e-25					FCER1G	0.737542	0.094					NCOR2	-0.187	0.228385
FIS1	-0.0650874	5.13e-25					WWOX	0.270914	0.094					VCAM1	-0.22	0.228443
LOC644656	0.107316	5.16e-25					IL6ST	0.26112	0.094					SMAD5	0.228	0.228479
CCDC106	-0.0912548	5.2e-25					SYN2	-0.76588	0.094					PRDM12	0.18	0.228485
LOC643338	0.166669	5.2e-25					RPL32P3	0.154052	0.094					MIR374B	0.205	0.228485
SORT1	0.108973	5.29e-25					EBP	-0.398492	0.094					UBXN10	-0.259	0.228485
LMOD3	-0.0938205	5.29e-25					EMX2OS	0.594025	0.0941					OR7E156P	-0.167	0.228485
PAPLN	0.199989	5.33e-25					TMEM196	-0.317774	0.0941					SH2D7	0.188	0.228607
FLJ43582	-0.0738667	5.35e-25					ACTR2	-0.396523	0.0944					PAQR9	-0.379	0.228617
DOPEY1	-0.134099	5.36e-25					BLVRA	-0.249767	0.0944					BCAM	0.191	0.228714
LOC339123	-0.0691763	5.47e-25					BASP1	-0.234337	0.0945					B4GALT2	-0.209	0.228714
RNPS1	-0.0938323	5.62e-25					TBC1D7	-0.538675	0.0945					L1TD1	0.236	0.228755
C9orf116	-0.108915	5.66e-25					BAG5	-0.252096	0.0945					CRYM	-0.327	0.228786
ZFAND3	0.108487	5.75e-25					BLNK	0.634393	0.0945					ABCB9	-0.2	0.228899
FDFT1	0.138813	5.77e-25					DNAL1	-0.172448	0.0945					PLLP	-0.223	0.228899
PIK3CG	0.0908156	5.82e-25					HCG11	-0.364426	0.0945					NFE2L1	-0.148	0.228899
CD4	0.150923	5.87e-25					LOC100507507	-0.177098	0.0945					KRCC1	0.134	0.228899
UBE2B	-0.0854091	5.88e-25					RUNDC3B	-0.230174	0.0945					EBPL	0.159	0.228899
PPM1B	0.105428	5.98e-25					UTP4	-0.23342	0.0945					TRNAU1AP	0.184	0.229056
EBF4	0.109138	5.99e-25					SYTL5	-0.150217	0.0945					SRRM2-AS1	-0.228	0.229056
TMEM77	0.0754543	6.01e-25					CCP110	0.348225	0.0946					PRCP	0.191	0.229058
ZBTB7B	0.137497	6.01e-25					KRT24	-0.140831	0.0946					SRPRB	-0.15	0.229079
ABI3BP	0.158008	6.1e-25					GRIN1	-0.517073	0.0946					APBA3	0.191	0.229112
LOC90784	-0.110081	6.12e-25					CADM1	0.636746	0.0947					NCALD	-0.497	0.229112
FLJ11184	-0.101028	6.13e-25					2023-03-09	-0.237104	0.0949					GABRD	-0.353	0.229112
TMEM59L	-0.140578	6.44e-25					SLC35A2	-0.356302	0.0949					KLF6	0.278	0.229198
ASNA1	-0.0838673	6.45e-25					KLHDC8B	-0.224603	0.0949					CYTL1	0.195	0.229198
FKBP10	0.192144	6.48e-25					DST	0.172246	0.0949					CDCA3	-0.186	0.229198
KIAA1128	-0.0749514	6.61e-25					CLN6	0.0996183	0.0949					MIR203A	-0.216	0.229245
CCIN	-0.125629	6.71e-25					RUNX1T1	-0.264123	0.0949					PCYT2	-0.198	0.229263
F10	0.189069	6.85e-25					ATP5J2-PTCD1///PTCD1	0.270267	0.0949					RBPMS2	0.214	0.229263
C21orf45	-0.10486	6.9e-25					LOC642361///LINC00863	0.2393	0.095					BTF3	0.169	0.229272
SULT1B1	0.216657	6.93e-25					MCAT	-0.434276	0.095					GTPBP10	-0.166	0.229318
TRAF3IP3	-0.0695294	6.96e-25					LY96	0.584499	0.095					B3GAT1	-0.194	0.229318
ADAR	-0.0483091	7.01e-25					RBFOX2	-0.32245	0.095					PDZD2	-0.194	0.229368
NOL7	-0.0855745	7.03e-25					KRT8P12	0.124587	0.095					CCNE1	-0.232	0.229424
DLGAP1	-0.0955103	7.1e-25					NGB	-0.413681	0.0952					AANAT	0.209	0.229462
EPHA5	-0.0761808	7.35e-25					IVNS1ABP	0.293302	0.0952					RALGAPA1	-0.136	0.229907
ZNF425	-0.0755761	7.42e-25					TNKS	0.177097	0.0952					TAS1R2	-0.184	0.229907
SLC44A2	0.153001	7.45e-25					SPTBN4	-0.368283	0.0952					TTC13	-0.199	0.229949
AHNAK	0.171696	7.46e-25					STAR	-0.477071	0.0952					CCDC124	-0.19	0.229949
TTBK2	-0.108898	7.47e-25					ZNF709	-0.108617	0.0952					FEZ1	-0.174	0.229949
PCOLCE	0.201237	7.55e-25					ETAA1	0.210034	0.0953					PCDHGC3	0.185	0.229949
SNORD47	-0.161704	7.62e-25					GSK3B	-0.334143	0.0953					IGF1	-0.216	0.230017
LOC151146	0.0547563	7.64e-25					LOC101927157	0.100349	0.0953					GABRA1	-0.385	0.230143
IDI1	-0.182747	7.75e-25					CAMSAP1	-0.32018	0.0953					OR5H15	-0.203	0.230332
DPYSL4	-0.0994127	7.78e-25					GATS	-0.260291	0.0953					PPM1L	-0.206	0.230445
KLF10	-0.147831	7.8e-25					MTO1	0.14945	0.0953					TMEM200C	-0.209	0.230463
RHOG	0.100159	7.82e-25					DRAP1	-0.168831	0.0953					GRIK1	0.208	0.230503
GAGE6	0.195441	7.98e-25					RNF150	-0.333943	0.0953					MSC-AS1	-0.2	0.230679
C12orf62	-0.0766614	8.16e-25					TRAM1L1	-0.361142	0.0953					KLHDC7B	0.216	0.230706
ZNRF3	0.182246	8.4e-25					C2CD4B	-0.185699	0.0953					BSX	0.18	0.230773
BTF3L4	-0.109246	8.57e-25					H2AFY2	-0.118692	0.0953					ZBTB42	0.19	0.230773
PLEKHH3	0.100107	8.76e-25					DNALI1	0.470592	0.0954					SRSF5	0.124	0.230773
SFMBT2	-0.140775	8.8e-25					MED28	0.209292	0.0955					MASTL	-0.224	0.230773
DTNBP1	-0.0716436	8.81e-25					AP5M1	0.305612	0.0955					NACA	0.109	0.230773
ABHD14B	0.126713	8.89e-25					RPS6KA5	0.255847	0.0956					MSI2	0.262	0.230782
KIF1C	0.198303	9.06e-25					KCNH5	-0.44591	0.0956					PCDH11Y	-0.44	0.230845
RWDD4A	0.10416	9.11e-25					RAP2A	-0.23647	0.0956					SOX21	0.215	0.23095
FTL	0.156693	9.17e-25					CNIH1	-0.195043	0.0956					MRAP	0.197	0.23095
HLA-E	0.106645	9.2e-25					ZNF75D	-0.266451	0.0956					C16orf46	-0.174	0.23095
GPR98	0.175003	9.24e-25					PPL	-0.492071	0.0956					ESRP2	0.239	0.231038
C9orf142	0.0846785	9.26e-25					METTL9	0.336013	0.0956					UFSP1	-0.204	0.231073
RAG1AP1	0.0936672	9.41e-25					CRYAB	0.547102	0.0956					SVBP	0.211	0.231092
C10orf4	-0.123571	9.42e-25					PPP1R14C	-0.719597	0.0958					TTTY8	-0.194	0.231321
PTRH2	-0.0576988	9.65e-25					TMEM97	-0.148502	0.0958					NUDCD1	-0.221	0.231331
DNAJC7	-0.12137	9.81e-25					IDS	-0.222566	0.0958					FOXM1	-0.168	0.231331
SPTLC3	0.423565	9.81e-25					KRT81	-0.10053	0.096					KRT73	0.211	0.231331
ARIH1	-0.152919	9.86e-25					IFNGR1	0.313561	0.0962					P2RX2	-0.195	0.231391
RAB18	0.11359	9.87e-25					MAGEE1	-0.38883	0.0962					LPCAT4	-0.137	0.231425
TIGD2	-0.0942263	9.89e-25					SYT3	-0.431532	0.0962					INPP1	0.171	0.231499
FAM102B	-0.169636	9.91e-25					WBP2	-0.212149	0.0963					BIRC8	-0.165	0.231499
SEMA3E	-0.207986	9.95e-25					DYSF	0.566957	0.0964					L3MBTL2	0.132	0.231562
FAM120B	0.0645426	9.95e-25					IGDCC4	0.726087	0.0964					TNFSF12-TNFSF13	-0.183	0.231562
IFT57	-0.113968	1.01e-24					PPM1H	-0.564979	0.0965					ANO4	-0.207	0.231562
UBQLN1	0.0831143	1.03e-24					PAGE4	0.05762	0.0965					CIC	0.153	0.231562
MCM5	0.122194	1.04e-24					ADGRL3	-0.180104	0.0965					RPS3A	0.122	0.231562
C20orf191	-0.112227	1.07e-24					CCAR2	-0.405495	0.0966					DERL1	0.203	0.231562
C7orf31	0.11068	1.07e-24					B2M	0.273937	0.0966					MIR548F2	-0.22	0.231562
MXD4	0.0975039	1.09e-24					QSER1	0.44264	0.0966					RELL2	-0.172	0.23172
CTRL	0.0912992	1.1e-24					FAM168A	-0.0894785	0.0966					OR51G2	-0.208	0.231733
NDUFA12L	-0.071953	1.11e-24					TAPT1	0.135857	0.0967					WDR49	0.2	0.231733
RSPH1	-0.0958246	1.12e-24					EIF6	-0.22334	0.0967					TCTN3	0.184	0.231942
JUP	0.212185	1.13e-24					TTI2	0.275889	0.0967					POTEA	0.227	0.231942
ZDHHC21	-0.204598	1.13e-24					NUDT18	-0.302177	0.0967					TERC	0.21	0.232
TJP1	0.123332	1.15e-24					CACNB4	-0.63596	0.0967					FUNDC2	0.208	0.232091
IL20RA	0.14343	1.21e-24					ERP29	-0.260459	0.0967					TGM5	-0.174	0.232122
LOC152742	-0.110483	1.22e-24					RERE	0.24031	0.0967					XG	-0.177	0.232269
Gcom1	0.128097	1.22e-24					TMEM159	-0.26874	0.0968					CEPT1	-0.178	0.232269
LOC643641	0.0645467	1.22e-24					TMEM243	0.268985	0.0968					NAALADL1	-0.199	0.232269
FBXL10	-0.113857	1.23e-24					LOC101929597///TBCD	-0.332198	0.0969					TCP10	-0.195	0.232299
UCHL3	-0.124911	1.23e-24					FMO2	0.468215	0.0969					OSER1	0.164	0.232304
PREX1	0.161324	1.24e-24					C21orf58	-0.134821	0.097					TAS2R42	0.172	0.232304
HLA-B	0.159804	1.24e-24					NAV1	0.261781	0.0972					LOR	0.223	0.232304
FAM123C	-0.115043	1.26e-24					LOC440934	-0.460047	0.0972					SCRN1	0.131	0.232304
MKNK1	0.0770348	1.29e-24					FAM131A	-0.454599	0.0972					NFX1	0.185	0.232304
C5orf39	0.112167	1.29e-24					TCP11L1	-0.226232	0.0973					DCUN1D5	-0.16	0.232304
GCSH	-0.0793099	1.33e-24					VIP	-0.74252	0.0974					MIR320B2	-0.216	0.232304
GRN	0.0783134	1.34e-24					LBH	-0.678218	0.0974					ICK	0.184	0.232304
ACADL	0.208849	1.34e-24					KCNH2	-0.273339	0.0974					RTFDC1	0.158	0.232304
REEP3	0.110553	1.35e-24					ERLEC1	-0.278038	0.0974					SMIM4	0.207	0.232447
PXDNL	-0.121657	1.36e-24					CLUAP1	-0.202215	0.0974					TRPM6	-0.281	0.232577
NR2E1	0.153308	1.36e-24					UNC13D	-0.102408	0.0974					ARFGAP3	0.163	0.232577
PLEKHG2	0.165134	1.36e-24					IARS	-0.315544	0.0974					FABP7	0.193	0.232577
LRP6	0.0645001	1.37e-24					KATNAL1	-0.329772	0.0974					SHANK2	-0.2	0.232577
RUNDC2A	0.0446728	1.37e-24					SRRM4	-0.299355	0.0974					TYRP1	-0.262	0.232577
ATP5O	-0.0728569	1.39e-24					ARL14EP	-0.233696	0.0974					SLC10A4	0.221	0.232609
CTF1	0.0922761	1.41e-24					TFCP2	-0.333573	0.0975					LOC202181	0.137	0.232687
DDX23	0.0566801	1.43e-24					SETMAR	0.194041	0.0976					TRIM23	-0.152	0.232687
SYNPO2	-0.150716	1.48e-24					LRRC58	0.257191	0.0976					FAM126B	-0.221	0.232693
FBXO46	0.0997372	1.49e-24					LOC101926951///PCDH20	-0.560881	0.0976					ARL 6.00	-0.212	0.232763
GALNTL5	-0.215946	1.5e-24					OSCP1	-0.21427	0.0976					JAML	-0.212	0.23289
CAMKV	-0.185101	1.51e-24					ZNF790-AS1	-0.253945	0.0976					MIR2113	-0.182	0.23289
FRY	-0.108353	1.53e-24					MRPS36	-0.253475	0.0976					PDDC1	0.2	0.23289
DUS4L	-0.0923826	1.55e-24					DIDO1	0.330021	0.0976					UTP4	-0.151	0.232948
USP54	0.17705	1.55e-24					CEP57	-0.170561	0.0977					TNPO3	-0.147	0.23297
MIF4GD	0.0999271	1.56e-24					RNF135	0.681029	0.0979					LIG4	-0.112	0.232979
TMEM53	-0.0700385	1.56e-24					RPL31	0.207469	0.0979					KIAA1755	0.217	0.232983
LAX1	0.110404	1.56e-24					CKLF-CMTM1///CKLF	0.294484	0.0979					DRC7	-0.121	0.23304
SEC16B	-0.134777	1.56e-24					CAMK1G	-0.494367	0.0979					C4orf46	-0.177	0.233091
NLRP1	-0.139197	1.58e-24					ANKMY1	-0.136611	0.0979					PPIL2	-0.199	0.233091
PCK1	0.344628	1.64e-24					CMTM6	0.243173	0.0979					LYPLA2	0.177	0.233091
ZNF672	0.0779742	1.66e-24					ZCCHC10	-0.260385	0.0979					DPAGT1	-0.229	0.233094
ZC3H15	-0.0871829	1.68e-24					ATAD3B	0.367342	0.0979					SLURP1	0.18	0.233094
ALPK1	0.135553	1.68e-24					ORAI2	-0.139531	0.098					MSN	0.184	0.233094
BLVRA	-0.151224	1.68e-24					FGF18	0.0991811	0.098					UCKL1	0.239	0.233239
FLJ39779	0.090487	1.68e-24					SHH	-0.141545	0.098					UBR5	0.195	0.233239
WDFY4	0.135695	1.72e-24					LOC101927603	0.140754	0.098					CLIC4	0.264	0.233278
ASCC2	0.0856366	1.74e-24					THOC2	0.247778	0.098					C14orf105	-0.234	0.233397
ARMCX6	0.0544632	1.75e-24					FGD1	-0.202237	0.098					PNMA1	-0.177	0.233397
MAPK6	-0.143295	1.78e-24					HIST1H1C	0.658488	0.098					2023-03-08	0.282	0.233397
TGIF2LY	-0.0455405	1.8e-24					LMBRD2	-0.792288	0.098					C10orf25	0.279	0.233397
SLC25A45	-0.0864045	1.82e-24					CMIP	-0.22088	0.0981					OR4F4	0.223	0.233432
PNMA3	-0.127012	1.84e-24					TMOD1	-0.445301	0.0981					GBP5	0.23	0.233541
ODF2L	-0.157361	1.85e-24					FLI1	0.419448	0.0981					OR51F1	0.204	0.233618
ZNF224	0.0596687	1.85e-24					ANO6	0.468529	0.0982					PRPH	0.231	0.233659
ANKRD13C	-0.108319	1.86e-24					C10orf35	-0.569978	0.0982					ERCC2	0.167	0.233664
TCEB2	-0.0664316	1.86e-24					SDAD1	-0.271896	0.0982					TRABD	0.193	0.233951
MTHFD2	0.210674	1.9e-24					SPTB	-0.320689	0.0983					PRELID3B	-0.269	0.234014
ACACB	0.170249	1.92e-24					FYB	0.457195	0.0983					SWI5	0.148	0.234111
LATS1	0.0679929	1.94e-24					TAF9B	-0.227135	0.0983					TPD52	-0.197	0.234111
MGC33407	-0.128871	1.99e-24					ZDHHC3	-0.357733	0.0983					FGF18	-0.171	0.234111
ELL2	0.154638	2e-24					LBR	0.316822	0.0983					OSBP2	0.185	0.23416
COX7A2L	-0.119432	2.01e-24					POC1B-GALNT4///GALNT4	0.353477	0.0983					LOC101929759	-0.189	0.234166
MGC34796	0.121867	2.03e-24					PCBD2	0.181114	0.0983					S100A4	0.295	0.234575
HDX	-0.0880203	2.1e-24					DCUN1D5	-0.353366	0.0983					BTBD17	0.19	0.234771
PIAS3	0.0542074	2.11e-24					ATP11A	0.144165	0.0983					STEAP4	0.217	0.234798
SMPX	-0.162633	2.11e-24					INPPL1	0.314269	0.0985					IHH	-0.229	0.234989
CSF1	0.0414945	2.11e-24					CLTC	-0.284563	0.0985					PRCP	0.162	0.234989
LOC283404	-0.0839856	2.12e-24					GGCT	-0.387695	0.0985					NF2	-0.197	0.234989
2023-03-11	-0.130791	2.15e-24					S100P	0.428474	0.0985					OR2F2	-0.177	0.234989
ADRA2A	-0.153634	2.17e-24					BNIP2	0.392999	0.0985					NXF1	0.215	0.234989
UBE2G1	-0.0854675	2.18e-24					DNAJC5G	-0.19298	0.0985					PDIK1L	0.224	0.235016
DUSP14	-0.116665	2.21e-24					LRRC28	-0.340359	0.0985					RNLS	0.147	0.235029
RASSF4	0.137199	2.21e-24					SUN5	0.0779212	0.0985					OLFML2B	0.296	0.235029
CKMT1A	-0.174096	2.23e-24					FLII	0.187151	0.0986					FZD7	0.266	0.235029
KRI1	0.0849918	2.25e-24					SLC7A2	0.868096	0.0987					TMEM185B	-0.15	0.235029
GTF3C5	0.0660868	2.28e-24					GNB5	-0.260336	0.0987					SNHG5	0.163	0.235029
CACNA1A	-0.0907078	2.29e-24					DDX52	0.215879	0.0987					SLC22A24	-0.2	0.235314
ID1	0.200792	2.31e-24					SMAP2	-0.367857	0.0987					GSTCD	0.231	0.235314
ASB13	-0.0992486	2.31e-24					FAN1	0.201495	0.0987					ZNF546	0.225	0.235341
KLHL17	0.0639017	2.31e-24					KLHL1	-0.261661	0.0987					JUN	0.182	0.235341
CNGB1	-0.160915	2.35e-24					RPS16	0.129291	0.0987					CSRNP2	-0.148	0.235341
GPR153	-0.0394816	2.37e-24					MBD3L1	0.14726	0.0987					KIF1C	0.271	0.235341
FAM98C	-0.079976	2.41e-24					MRPS7	-0.262977	0.0987					C6orf201	-0.206	0.235429
ZNF226	-0.13192	2.45e-24					LOC100128281	-0.145564	0.0987					MED23	-0.165	0.235835
DHX30	-0.0539257	2.46e-24					SSH3	0.300449	0.0988					MCOLN2	0.123	0.235835
LOC442582	0.142319	2.5e-24					CEP83	-0.307095	0.0988					ITGB1BP1	-0.138	0.236015
VAV2	0.0710858	2.51e-24					CABP2	-0.104183	0.0988					CSF2RA	0.121	0.236165
CXorf39	0.117912	2.51e-24					PEX5	-0.306074	0.099					MGP	0.339	0.236165
LOC285636	0.0778129	2.53e-24					LINC00869	-0.181952	0.099					ABHD17B	0.202	0.236352
PRPF3	0.0691864	2.59e-24					MYBPC3	-0.161822	0.099					PLS1	-0.186	0.236366
NOD2	0.221112	2.6e-24					LOC101929761	-0.267988	0.0991					ZNF627	0.219	0.236366
FES	0.0852927	2.64e-24					FAM149B1	-0.253293	0.0991					PRAMEF20	0.167	0.236644
BCAR1	0.084883	2.67e-24					LOC440149	0.0951452	0.0992					HMGCLL1	-0.256	0.236655
ACTR6	-0.105158	2.72e-24					GPR27	-0.225517	0.0992					SPDYA	0.191	0.236696
TATDN2	-0.0522369	2.77e-24					MYO1B	-0.359882	0.0993					SUDS3	-0.162	0.236779
DGCR5	-0.134462	2.82e-24					COMMD1	-0.12849	0.0993					ANXA6	-0.204	0.236779
VPS4B	-0.180264	2.85e-24					NOTCH2NL	0.517362	0.0993					OR9A2	-0.2	0.236884
FCGR1A	0.199741	2.85e-24					C16orf45	-0.377752	0.0994					KCTD5	-0.182	0.236884
BATF	0.159599	2.89e-24					PATJ	-0.141286	0.0994					VSTM4	0.18	0.236884
SCAPER	-0.0704985	2.9e-24					TRH	-0.25055	0.0994					POTEE	-0.194	0.236944
SYS1	0.0510507	2.92e-24					MED30	0.193162	0.0994					FAM9C	0.208	0.237023
RHOBTB2	-0.105814	3e-24					SNX12	0.330116	0.0994					PPDPF	-0.215	0.237023
SLC25A43	0.122171	3.04e-24					PCDHAC2	-0.667847	0.0995					AGT	0.257	0.237023
TFPT	-0.0761043	3.06e-24					ERN 2.00	-0.178327	0.0996					MTHFD1	-0.192	0.237023
GAGE8	0.171017	3.15e-24					OSBPL11	0.382446	0.0996					PRR18	-0.287	0.237043
MPZL1	0.0978225	3.18e-24					BAD	-0.281506	0.0996					TMEM222	-0.187	0.237043
CD34	0.254924	3.18e-24					NBPF26///NBPF10///NBPF14	0.262785	0.0996					TPTE	-0.168	0.237043
RPS4X	0.0955319	3.21e-24					NDUFA6	-0.220544	0.0996					EMILIN2	-0.192	0.237091
PAK7	-0.156667	3.22e-24					HTR3A	0.132015	0.0997					CPA2	0.221	0.237114
PLD2	0.134258	3.22e-24					LRRIQ3	-0.0866892	0.0997					KCNIP4	-0.293	0.237187
PIGW	-0.100302	3.22e-24					CDA	0.325868	0.0997					CD164	0.183	0.237233
FLJ22655	-0.241555	3.24e-24					PAQR7	-0.169082	0.0997					LRRC49	-0.258	0.237233
LOC402175	-0.0601394	3.32e-24					CNOT7	0.330526	0.0997					CUTA	0.19	0.237233
SLC12A5	-0.252909	3.39e-24					DNAJC8	-0.251876	0.0998					DDO	-0.148	0.237264
CWF19L2	0.0756267	3.46e-24					SYNPO	-0.319072	0.0998					TMEM221	0.228	0.237318
NRIP2	0.147142	3.49e-24					GART	0.330882	0.0998					NUDT4	0.194	0.237318
FZD1	0.146427	3.51e-24					JRK	-0.134606	0.0999					PNOC	0.195	0.237328
DDX24	-0.108569	3.54e-24					PTPRN2	-0.579546	0.0999					STYX	0.115	0.237328
SGCD	0.111392	3.58e-24					KLHDC3	-0.379981	0.1					MED22	-0.145	0.237328
DYNC2LI1	-0.119306	3.59e-24					RELL1	0.538309	0.1					AGAP9	-0.119	0.237428
NUP160	0.090349	3.77e-24					GATAD2A	0.260268	0.1					USP17L26	-0.308	0.237428
COX8A	-0.0649696	3.82e-24					DMTF1	0.172592	0.1					MGEA5	-0.131	0.237455
M-RIP	-0.0554895	3.82e-24					LINC01356	0.0870902	0.1					SNORD127	0.187	0.237476
SIRT7	0.0992591	3.91e-24					AKIRIN2	-0.203185	0.1					LGALS16	-0.2	0.237645
STK11IP	0.0687361	3.91e-24					SERTAD4	-0.303825	0.1					MIR122	-0.173	0.237645
LOC642350	0.0777062	3.91e-24					ALKBH8	-0.25837	0.1					TNFSF13	0.216	0.237671
MRPL54	-0.0758644	3.96e-24					LOC100130950	-0.1443	0.1					ERI2	-0.191	0.237996
MRPS17	-0.0858629	4e-24					ANO3	-0.459438	0.1					GDF1	0.18	0.237996
BIN2	0.17945	4.03e-24					TMEM161A	-0.107275	0.1					SELE	0.213	0.237996
DFNB59	-0.0568485	4.07e-24					RBM12	-0.331877	0.1					SNORD17	0.251	0.237996
SFRS15	0.0783983	4.08e-24					IFT27	-0.476626	0.1					ANKRD17	0.21	0.237996
FLJ10404	0.096808	4.22e-24					FGA	0.0795812	0.1					SH3GL3	-0.224	0.237996
PCYOX1	-0.140073	4.24e-24					SIRPA	-0.310609	0.1					SLC8A3	-0.292	0.237996
KBTBD11	-0.0822543	4.26e-24					GSX1	-0.142287	0.1					LOC100131496	-0.174	0.237996
EGLN3	0.11753	4.27e-24					DCTN3	-0.328931	0.1					FAM166A	0.167	0.237996
C1orf87	0.101752	4.38e-24					GUK1	-0.180099	0.1					ARAP3	-0.193	0.237996
SELI	-0.144443	4.43e-24					BAP1	-0.321619	0.101					SLC35A3	0.197	0.238073
UBE2L3	0.0870436	4.51e-24					SPATS2	-0.321404	0.101					NGB	0.244	0.238076
LOC257396	-0.0872682	4.54e-24					PGPEP1	0.363257	0.101					DKC1	0.13	0.238152
CALCB	-0.0523164	4.55e-24					RAD23B	-0.296306	0.101					CHMP4A	0.162	0.23816
PACSIN2	0.0773884	4.56e-24					PA2G4	-0.129455	0.101					JAK1	0.191	0.238165
FAM113A	0.0777328	4.59e-24					TRIM38	0.366649	0.101					TPSB2	0.207	0.238183
MEI1	-0.130541	4.62e-24					RWDD1	0.134573	0.101					SP3	-0.169	0.238183
LOC440799	-0.162569	4.65e-24					FABP3	-0.53266	0.101					KRTAP20-2	0.187	0.238183
YTHDF1	0.0835556	4.73e-24					NUFIP1	-0.305401	0.101					RRP8	0.147	0.238194
BAG1	-0.0725582	4.8e-24					YBX1	0.259419	0.101					MYRIP	-0.167	0.238194
HNRPH2	-0.0664702	4.83e-24					DUSP5	-0.566124	0.101					ZNF574	-0.175	0.238409
RP4-691N24.1	0.115585	4.85e-24					TIMM23B///TIMM23	-0.24379	0.101					GLRB	-0.338	0.238413
FAM53B	0.125841	4.97e-24					ARHGAP45	0.374488	0.101					PILRB	-0.207	0.238537
PRMT5	-0.0995051	4.98e-24					FGF22	-0.141084	0.101					MACROD2	0.195	0.238833
ID2B	-0.121019	5.1e-24					LINC00403	-0.376354	0.101					ZNF692	0.171	0.238888
NPTX1	-0.271238	5.16e-24					HELZ	0.177215	0.101					RNF32	-0.168	0.238888
CEACAM3	0.0737494	5.19e-24					APBB2	0.151218	0.101					TCEA2	-0.165	0.238888
SSH3	0.0935571	5.26e-24					FKBP5	0.998795	0.101					TANC1	0.258	0.238888
ADAMTS13	0.0827984	5.29e-24					PCNX2	-0.27222	0.101					KCTD16	-0.362	0.238888
CDKL2	-0.0897565	5.31e-24					FTCD	0.130994	0.101					MSRA	0.202	0.238888
DUSP23	0.108839	5.31e-24					TM6SF1	-0.513495	0.101					ATP5G2	-0.123	0.239018
tcag7.350	-0.0912084	5.37e-24					PCYT1A	-0.268893	0.101					ENPP2	-0.36	0.239045
CHD4	0.0756698	5.42e-24					ROR1	0.306773	0.101					SERHL2	0.188	0.239154
PRSS23	0.156897	5.44e-24					SMOX	0.483159	0.101					PHLPP1	0.194	0.239272
CYP27A1	0.140807	5.45e-24					NPL	0.711825	0.101					DYNLRB2	0.293	0.239375
LYAR	0.0982173	5.46e-24					NUDT4	-0.267488	0.102					PCDHGA5	0.143	0.239551
ELMO1	-0.10389	5.51e-24					PHF20L1	-0.383688	0.102					DKK 3.00	0.172	0.239759
TncRNA	0.218828	5.55e-24					HVCN1	0.329945	0.102					OR10AD1	-0.175	0.239771
MADD	-0.0999095	5.75e-24					CFAP47	0.135886	0.102					TFAP4	0.209	0.239778
XIRP2	-0.079391	5.81e-24					MIB2	-0.220828	0.102					MCF2L	0.194	0.239886
WDR31	-0.0973277	5.81e-24					ST6GALNAC5	-0.776361	0.102					FAM159A	-0.188	0.240139
LEMD1	-0.126765	5.83e-24					DNM1	-0.323139	0.102					PEX16	-0.188	0.240139
ANPEP	0.160656	5.98e-24					ARPC4-TTLL3///ARPC4	-0.414501	0.102					CXCR2	-0.173	0.240178
GAGE7B	0.186282	6.03e-24					NPM3	-0.446342	0.102					RTKN2	-0.214	0.240391
PPBP	0.315038	6.13e-24					TBC1D9	-0.522422	0.102					TRMT2A	0.174	0.240442
NCKAP1	-0.124192	6.18e-24					NCOA4	0.104806	0.102					SNX9	0.194	0.240442
LARP7	0.0860713	6.35e-24					B3GNT3	-0.225174	0.102					GGH	0.196	0.240449
CC2D1B	0.0765225	6.41e-24					SMIM4	0.12368	0.102					EIF5A2	-0.176	0.24072
ZC3H8	-0.113382	6.54e-24					PARP4	0.453648	0.102					CC2D1B	-0.192	0.24072
INPP5A	-0.080306	6.54e-24					SSTR2	-0.561483	0.102					TTC13	-0.174	0.24072
C1QBP	-0.0868792	6.56e-24					PGAP1	0.275224	0.102					MRTO4	-0.256	0.240799
BTBD3	-0.139923	6.57e-24					COX18	-0.215294	0.102					LRRCC1	-0.192	0.240964
C22orf28	-0.0745887	6.57e-24					DNAJC6	-0.251991	0.102					STAT1	-0.255	0.24098
BHLHB3	0.0767666	6.77e-24					MSN	0.431507	0.102					HSCB	0.217	0.241053
DNAL1	-0.0801526	6.77e-24					PHF5A	0.166699	0.102					SOX7	-0.186	0.241053
TMED10	0.116309	6.79e-24					ICE2	0.211287	0.102					RFPL4A	0.127	0.241053
KIAA0841	0.0833564	6.89e-24					ZNF524	-0.136303	0.102					ZNF226	0.114	0.241053
FXYD1	0.201131	6.93e-24					CYBB	0.316776	0.102					HMOX1	-0.205	0.241053
LOC120376	0.124484	6.95e-24					TECPR1	-0.182681	0.102					EXOC4	0.139	0.241053
RALGPS1	-0.105115	6.97e-24					C11orf70	0.228386	0.102					TP53INP1	0.124	0.241053
C6orf65	-0.163287	7.11e-24					OBFC1	-0.183956	0.102					HBA2	-0.327	0.241101
AOX1	0.261418	7.11e-24					TAOK2	-0.343768	0.102					UQCR10	0.102	0.241146
CNTN1	-0.153486	7.14e-24					FRAS1	-0.311897	0.102					PSIP1	0.216	0.241281
DPP9	0.157043	7.24e-24					WFDC10A	0.0794532	0.102					RBL2	0.145	0.241293
WBP4	-0.130923	7.25e-24					ANK3	-0.344823	0.102					RORA	0.206	0.241365
CCR1	0.21418	7.25e-24					RCN3	-0.167135	0.102					DEFB110	-0.193	0.241792
C16orf79	0.0893862	7.25e-24					LRRC49	-0.320915	0.102					USP9X	-0.133	0.241879
IHPK3	0.267042	7.32e-24					HTR5A	-0.703995	0.102					PQLC2	-0.17	0.241941
RBM17	0.0968242	7.46e-24					VAX2	-0.105716	0.102					SCN10A	-0.163	0.242147
KHDRBS3	-0.144853	7.54e-24					CTC1	-0.266451	0.103					KCNQ3	-0.333	0.242613
PLXNB2	0.0922398	7.58e-24					CDC34	-0.221011	0.103					MIR134	-0.222	0.242613
SAMD9L	0.183917	7.79e-24					LOC93444	0.138157	0.103					KCNK16	-0.181	0.242695
SDHA	-0.0808389	7.83e-24					SLC39A8	0.143217	0.103					SORBS1	-0.227	0.242695
PAIP1	-0.173545	7.91e-24					TUBA1A	-0.288552	0.103					RRAGB	-0.216	0.242893
TMEM189	0.0947357	7.92e-24					LOC100505915	-0.26115	0.103					SBF1P1	-0.148	0.242947
WASF1	-0.187348	8.08e-24					CENPBD1P1	-0.319868	0.103					NIN	-0.172	0.242955
TCTN1	0.131891	8.13e-24					FIZ1	0.184899	0.103					SHTN1	-0.203	0.243087
EIF4EBP2	0.106777	8.26e-24					TRA2B	-0.144651	0.103					OTUB2	-0.181	0.243087
PTPRD	-0.216571	8.42e-24					FAM200B	0.139265	0.103					MYL6	0.123	0.243087
WDR82	-0.0835533	8.42e-24					ANKRD30BP2	-0.193778	0.103					MPP3	0.25	0.243087
DDEF2	-0.0945029	8.44e-24					TMIE	-0.216316	0.103					RIN2	0.282	0.243087
C10orf56	0.154471	8.44e-24					ETS2	-0.403347	0.103					KCNIP4	0.212	0.243087
HERC6	-0.13853	8.53e-24					MASTL	-0.210918	0.103					OR2A4	0.239	0.243087
SLC3A1	-0.125799	8.57e-24					LOC285178	-0.26877	0.103					BMS1	-0.144	0.243124
MCTP1	-0.285442	8.59e-24					GPATCH2L	0.258991	0.103					PSMA8	-0.178	0.243226
PNMA2	-0.218963	8.62e-24					CAPRIN1	-0.273729	0.103					ARSF	0.189	0.243226
CCM2	-0.0767996	8.67e-24					DFFA	0.22721	0.103					STK35	-0.198	0.243226
RPS8	0.0847838	8.67e-24					PPP1R3B	0.389022	0.103					CCL11	-0.195	0.243531
FAM136A	-0.0835172	8.82e-24					C1orf198	0.477671	0.103					ZEB2	-0.225	0.243634
FBXO36	-0.100623	8.85e-24					EMSY	0.206787	0.103					MS4A6A	0.24	0.243676
SLC1A1	-0.11731	8.96e-24					SLC39A13	0.175404	0.103					RAP1GDS1	-0.179	0.243676
TFB2M	-0.111751	9.02e-24					MRPS23	-0.345271	0.103					GPNMB	0.423	0.243676
UBR5	0.0818144	9.09e-24					ZNF419	-0.13968	0.103					SCN3A	-0.151	0.243794
SLC16A3	0.16159	9.11e-24					CCDC25	-0.280395	0.103					BIRC6	-0.139	0.243794
MEX3A	0.163146	9.13e-24					UBAP2	-0.150796	0.103					CCDC71	0.223	0.243803
GAB3	0.0534654	9.22e-24					CSNK1D	-0.155364	0.103					LOC101928714	-0.166	0.243949
PDK4	0.264687	9.24e-24					NOLC1	-0.314744	0.103					LOC100507657	-0.203	0.244039
LGMN	-0.157285	9.31e-24					FAM120A	-0.290142	0.103					FKBP2	-0.161	0.244099
RNF157	-0.105418	9.32e-24					GMDS	-0.396986	0.103					GMPS	0.203	0.244103
NCAPD2	0.10584	9.38e-24					PELO	-0.272864	0.103					MAPK8IP1	-0.223	0.244399
SNAI2	0.151964	9.39e-24					CCDC177	-0.349128	0.103					LARGE2	0.216	0.244415
FSTL4	-0.14996	9.39e-24					RNF157	0.153537	0.103					ERGIC1	0.212	0.244621
FAT4	0.135552	9.43e-24					MTHFSD	-0.298743	0.104					STK17A	-0.171	0.244749
PLEKHG1	0.111402	9.45e-24					F8	-0.281008	0.104					ACSL6	-0.214	0.244754
EXOC4	-0.0473557	9.47e-24					METTL8	-0.24404	0.104					IFI27L1	0.146	0.244921
LEPROT	0.122329	9.85e-24					LOC102723847	-0.100515	0.104					IL36B	-0.192	0.244924
RAMP3	0.117695	9.86e-24					PHF2	0.228931	0.104					ZFYVE26	0.156	0.244924
FLJ39824	-0.110962	9.89e-24					EPC1	0.177944	0.104					WSB1	0.21	0.244924
LIPJ	-0.104878	9.92e-24					ZNF780A	-0.242536	0.104					RPS6	0.122	0.244967
FMOD	0.362282	9.97e-24					C5orf22	-0.388776	0.104					GALK2	-0.132	0.245241
ITPKC	0.0636488	1e-23					HIST1H1T	0.122333	0.104					OLFML3	0.229	0.245415
SLC6A20	0.427861	1e-23					GUCY1B3	-0.607383	0.104					KCNAB2	-0.191	0.245415
ADAMTS8	-0.0894447	1.04e-23					ADAMTS7	-0.0841177	0.104					NLGN4X	-0.195	0.245415
FAM134A	-0.111869	1.04e-23					COPZ1	-0.288914	0.104					TMF1	-0.121	0.245415
DGCR11	-0.0902813	1.04e-23					RBM14-RBM4///RBM4	0.219959	0.104					OSBPL9	0.222	0.245415
RPA2	-0.084646	1.05e-23					SPIN3	-0.245541	0.104					JPH4	-0.139	0.245415
ARHGDIB	0.174394	1.07e-23					CEP112	0.240778	0.104					PLLP	-0.303	0.245521
C20orf116	-0.0795466	1.09e-23					PKIG	-0.263703	0.104					AQP9	0.203	0.245521
ALKBH3	-0.0909729	1.12e-23					MLX	0.0982817	0.104					CYMP	-0.178	0.245521
GARNL1	-0.155872	1.13e-23					AMMECR1	0.152906	0.104					FBXW5	-0.142	0.245521
C10orf26	0.0910037	1.14e-23					SFT2D3///WDR33	0.279445	0.104					CCNH	-0.12	0.245521
ADAMTS9	0.333144	1.16e-23					ACAN	-0.176111	0.104					AGBL5	0.198	0.245526
GNG4	-0.0941509	1.17e-23					TMED10	0.391502	0.104					GIPC3	-0.194	0.245526
CPEB1	-0.139745	1.17e-23					ADPRH	0.226721	0.104					BEX3	-0.167	0.245526
SPATA13	0.173832	1.2e-23					BEX2	-0.406736	0.104					TMPRSS4	-0.187	0.245526
KDELR3	-0.104671	1.24e-23					DTNBP1	0.220919	0.104					FZD1	0.204	0.245541
CHRM1	-0.0710207	1.25e-23					MAP3K5	0.237476	0.104					TTTY8B	0.227	0.245679
RGS6	-0.101879	1.27e-23					CCDC85A	-0.377578	0.104					ARHGAP28	-0.208	0.245679
GCK	0.071394	1.28e-23					FTO	-0.189189	0.104					PLAGL1	-0.182	0.245679
LRIT2	0.101081	1.29e-23					MACF1	0.256138	0.104					RAB31	0.183	0.245775
NOSTRIN	0.158733	1.32e-23					C2CD2L	-0.348285	0.104					SLC29A4	0.217	0.246144
ZNF584	-0.0922302	1.34e-23					PNMAL2	-0.529192	0.104					CDC123	-0.168	0.246144
LOC284578	-0.137199	1.34e-23					PLPPR3	-0.349734	0.104					AKIP1	0.161	0.246144
PIK3R4	-0.0837293	1.34e-23					LINC00597	0.345611	0.104					SERPING1	0.167	0.246157
MARS2	-0.0797235	1.36e-23					AEBP2	0.207942	0.104					ANKEF1	-0.114	0.246187
TADA2L	-0.0887094	1.41e-23					MEGF9	0.169507	0.104					MIIP	0.221	0.246187
RUVBL2	-0.0649019	1.42e-23					FOSB	-0.429111	0.104					PATJ	0.278	0.246187
OGN	0.495358	1.46e-23					BRD4	-0.239201	0.104					NANOS2	-0.181	0.246209
HISPPD1	-0.0812585	1.49e-23					LURAP1	-0.145465	0.104					GRWD1	0.185	0.246209
FGF7	-0.210708	1.5e-23					ARL17B///ARL17A	0.226065	0.104					MYL6	0.121	0.246209
AK3L1	0.154672	1.51e-23					LAT2	0.535957	0.104					OXGR1	-0.174	0.246209
PRPF4	-0.0651303	1.53e-23					GPR158	-0.49351	0.104					CAPZA2	0.193	0.246209
C10orf11	0.197557	1.56e-23					DRC3	-0.16088	0.104					GRIN1	-0.2	0.246209
C21orf33	-0.05999	1.57e-23					PSMC1	-0.21576	0.104					CHPT1	0.212	0.246209
MRPL21	-0.0830282	1.57e-23					PIN1P1	-0.238	0.104					IMPDH1	0.146	0.246209
SPPL2A	0.125401	1.57e-23					NPAS2	-0.369334	0.104					RPS15	0.118	0.246209
GSTO1	-0.112787	1.59e-23					GEMIN7	-0.354269	0.104					KCNT1	0.233	0.246461
THAP2	0.140027	1.61e-23					SIKE1	-0.390808	0.104					MIR19B2	0.238	0.246475
C11orf51	-0.0830187	1.69e-23					DMRT2	0.567061	0.104					CHST4	0.198	0.246475
ZNF576	-0.0793227	1.7e-23					RAD18	-0.214998	0.104					CEP78	0.175	0.246475
NOMO1	-0.105016	1.71e-23					CES3	-0.117372	0.104					MIR760	-0.221	0.246613
TAF11	-0.0562682	1.72e-23					MKX	-0.597883	0.104					FRMPD2	0.179	0.24665
PIGS	-0.0483289	1.74e-23					DEFB103A///DEFB103B	0.0622694	0.104					SHC4	-0.202	0.246689
C10orf47	0.123713	1.78e-23					EIF3F	-0.160262	0.104					SLC38A8	-0.158	0.246689
ABCC2	0.086094	1.85e-23					PLD5	0.372738	0.104					ZNF708	-0.214	0.246689
ROGDI	-0.10179	1.87e-23					DMXL2	-0.465113	0.104					EPHA5	-0.22	0.246689
SMN1	-0.122478	1.92e-23					NPCDR1	0.109347	0.104					CEP72	-0.175	0.246689
C22orf32	-0.0567776	1.95e-23					RECK	0.189467	0.104					FBXO48	-0.203	0.246689
ARL 10.00	-0.0724575	2.01e-23					SLC4A2	0.303232	0.104					PIGG	0.139	0.246689
RAB31	0.135033	2.02e-23					ACOT8	-0.330824	0.104					NIPAL2	-0.327	0.246689
CRISPLD2	0.229988	2.03e-23					NDUFS4	-0.297412	0.104					MAP3K5	0.13	0.246689
KIF21A	-0.139431	2.07e-23					LOC100506558///MATN2	0.446043	0.105					OR8K1	0.159	0.246689
MRAP	0.26215	2.08e-23					TEK	-0.200167	0.105					SNORD84	-0.163	0.246712
WDR25	-0.0507692	2.11e-23					GSTM4	0.221326	0.105					BCL11A	-0.242	0.246716
ACTL7B	-0.0641924	2.11e-23					MMGT1	-0.210009	0.105					PARD6B	-0.122	0.246783
AGTR1	0.23036	2.13e-23					ETV5	-0.406463	0.105					YTHDF2	-0.131	0.246888
PLCG1	0.103328	2.15e-23					KIF16B	0.20502	0.105					C1orf210	-0.095	0.246919
AMDHD2	-0.0824581	2.15e-23					L3MBTL1	0.343143	0.105					SLC51B	-0.198	0.246919
C2orf25	-0.114863	2.18e-23					HSPA1L///HSPA1B///HSPA1A	0.614306	0.105					SZRD1	0.137	0.247223
CDKN2A	0.0803395	2.18e-23					ATR	-0.31698	0.105					MSH5	-0.225	0.24751
C14orf140	0.0657125	2.18e-23					CDC42	-0.576758	0.105					HNF4A	-0.201	0.247549
RPLP2	0.115561	2.19e-23					PRR34-AS1	0.354229	0.105					SLC17A6	-0.502	0.247561
CUBN	0.0765668	2.2e-23					CYB5R1	-0.230772	0.105					TCEAL5	-0.172	0.247608
SPIRE2	-0.0880785	2.2e-23					BCAS2	-0.315768	0.105					NSD1	0.15	0.24777
KIAA0152	0.0741558	2.21e-23					LOC100129516	0.175947	0.105					RGN	0.147	0.24777
SLC12A8	-0.0769417	2.21e-23					ME1	-0.227979	0.105					NLRC3	-0.171	0.24777
DAB2	0.197802	2.23e-23					IDI2///GTPBP4	-0.26007	0.105					SPATS1	-0.212	0.24777
COL12A1	-0.117631	2.23e-23					FAM71E2	-0.0932266	0.105					ORMDL1	-0.164	0.24777
SASP	0.109782	2.25e-23					F11	-0.152687	0.105					USP20	-0.293	0.24777
AGTPBP1	-0.154424	2.26e-23					METTL21A	0.21407	0.105					NR2C1	-0.189	0.24777
C3orf19	0.0578591	2.29e-23					SCO1	-0.295246	0.105					OR13J1	-0.172	0.247785
RANBP9	-0.124609	2.29e-23					KRTDAP	0.0544411	0.105					ZNF775	0.153	0.247785
COL27A1	0.0853156	2.29e-23					TRAPPC6B	-0.469371	0.105					PRMT5	0.224	0.247785
GPRC5A	0.241012	2.31e-23					CNTRL	0.28141	0.105					ZFAND6	0.118	0.247785
LOC283104	0.0566653	2.32e-23					TAT	-0.0867081	0.105					ELMO1	-0.216	0.248025
CNTROB	0.0684241	2.33e-23					COQ2	-0.264722	0.105					MMEL1	-0.204	0.248025
DYNC1H1	-0.0763839	2.42e-23					PLEKHH2	0.537238	0.105					STX1B	-0.223	0.248088
NUDT6	-0.135923	2.43e-23					SLC16A2	-0.207546	0.105					NPPC	-0.187	0.248181
ZMYM4	-0.106808	2.45e-23					THPO	-0.167253	0.105					MIR487A	-0.202	0.248253
SIX4	0.154916	2.45e-23					ADAM22	-0.451327	0.105					ERBB2	0.253	0.248268
PKN1	0.113477	2.49e-23					ANKS1A	0.224326	0.105					MAX	0.21	0.248268
TRAF4	0.101628	2.5e-23					TRIM66	-0.188329	0.105					SLC11A1	-0.184	0.248309
TRIM28	0.0854008	2.5e-23					LINC00320	0.517295	0.105					MAP2K3	0.207	0.248332
ERC2	-0.177225	2.53e-23					FAM95A	-0.189266	0.105					PEMT	-0.223	0.248392
NOTCH4	0.0960582	2.53e-23					LOC101928760	0.102705	0.105					SORT1	-0.22	0.248628
NCOA7	-0.151617	2.57e-23					SON	0.163392	0.105					CRABP1	0.333	0.248628
SHE	0.142115	2.6e-23					KMT5B	-0.399687	0.105					AADACL3	-0.208	0.248736
CAST	0.0744879	2.68e-23					MINOS1-NBL1///NBL1	-0.289904	0.105					CAPN7	0.155	0.248879
CUL3	-0.128481	2.7e-23					ITPRIP	0.127215	0.105					ZNF212	0.117	0.248882
CDC23	0.0430356	2.73e-23					OCIAD2	-0.410167	0.105					EPS8	0.234	0.248882
C9orf72	-0.18865	2.76e-23					SURF2	-0.183304	0.105					RGS19	0.166	0.248904
ZC3H12A	0.104006	2.81e-23					KCNH7	-0.329579	0.105					MRPL52	0.233	0.248904
ALOX15B	0.117632	2.82e-23					LOC101929787	0.723828	0.105					INSIG1	0.171	0.248928
CACNA2D1	-0.111573	2.84e-23					GRHL1	-0.254587	0.106					FANCE	0.194	0.249156
ABHD10	-0.164954	2.85e-23					SARS	-0.395619	0.106					CEP55	-0.161	0.249239
SORBS1	0.116707	2.86e-23					LOC102724112///PYM1	0.307149	0.106					NCAPH2	-0.191	0.249239
MRPL40	-0.0686105	2.87e-23					SLC9A7	-0.431241	0.106					RPL36AL	0.125	0.249286
C1orf41	-0.0702284	2.91e-23					NMT2	0.425111	0.106					APOL2	-0.158	0.249573
BTG2	0.183748	2.93e-23					MIR181A2HG	0.301352	0.106					MIR199B	-0.166	0.249573
ERBB4	-0.0852552	2.93e-23					PRR5-ARHGAP8///ARHGAP8	-0.0561935	0.106					LRRC36	0.209	0.249649
EIF6	-0.0529806	2.94e-23					RIOK1	-0.256261	0.106					PPP1R2	-0.17	0.249655
C15orf40	-0.10264	2.95e-23					LOC101930531///LOC101930278///FRG1CP///FRG1	-0.228273	0.106					SORCS3	-0.241	0.250061
NT5C3	-0.137348	2.95e-23					INTS4P1	-0.180033	0.106					UBXN6	0.205	0.250096
NHEDC2	-0.090541	2.97e-23					ZNF252P-AS1	0.333742	0.106					MOAP1	-0.231	0.250165
HIST1H3E	0.080559	2.97e-23					BCL6	0.438948	0.106					MRPS7	0.153	0.250204
KSR1	0.0584214	2.99e-23					TMEM53	-0.323219	0.106					DNAJC7	-0.103	0.250277
LOC153811	0.10312	3e-23					PPP2R2A	0.312716	0.106					RNU105C	0.25	0.250312
SRA1	-0.074336	3.01e-23					TMED2	-0.169719	0.106					SP140	-0.208	0.250554
ASMTL	-0.0629352	3.06e-23					MYO1E	0.502964	0.106					UBE2S	0.203	0.25058
SLC47A2	0.235432	3.08e-23					BTNL3	-0.170827	0.106					OR5P2	0.214	0.25058
HSPA8	-0.183429	3.08e-23					MAPRE1	0.326539	0.106					POGZ	0.152	0.250608
GINS1	-0.0804833	3.1e-23					HOXC5	-0.136279	0.106					AADAC	-0.206	0.250608
TCF7L2	0.0839993	3.11e-23					CACFD1	0.16108	0.106					MORF4L1	-0.136	0.250662
BCKDK	-0.0757619	3.13e-23					LOC101929584	0.0913786	0.106					POMT2	0.13	0.250662
SYPL1	0.119856	3.27e-23					POGZ	0.336365	0.106					PDE4B	-0.253	0.250662
AMPH	-0.210572	3.3e-23					SRPK3	0.409043	0.106					FAM155A	0.196	0.250662
GTPBP4	-0.0684258	3.31e-23					P2RY2	0.0891312	0.106					LPIN2	0.188	0.250662
C20orf72	0.0837611	3.32e-23					CEP170B	-0.271984	0.106					C16orf90	-0.209	0.250662
MGC4655	0.122462	3.32e-23					MRPL16	-0.21178	0.106					MAPK10	0.168	0.250662
LOC285908	0.121922	3.35e-23					GNLY	0.174413	0.106					MFSD1	0.213	0.250662
EVI2B	0.152428	3.35e-23					C12orf76	0.541025	0.106					PCDHGA4	-0.192	0.250812
NCAM2	-0.0954703	3.39e-23					SMURF2	0.351409	0.106					WNT5B	0.207	0.250812
C1orf216	-0.120075	3.39e-23					KATNA1	0.265269	0.106					WHSC1L1	0.204	0.250816
CLK1	0.157075	3.43e-23					KCNIP2-AS1	-0.126377	0.106					TMEM126B	0.194	0.250848
KIAA0241	-0.128417	3.43e-23					ACE	0.151506	0.106					C6orf25	-0.187	0.25089
LRRC4	-0.181454	3.44e-23					NDUFS7	0.294688	0.106					FAM96A	0.181	0.25089
GPR175	0.10419	3.45e-23					DDX56	0.257601	0.106					AMHR2	0.171	0.25089
BHMT2	0.121749	3.46e-23					DLG4	-0.437901	0.106					DEF8	0.181	0.25089
CYP1B1	0.335778	3.48e-23					INTS4	-0.109991	0.106					DRAP1	0.163	0.25089
MEX3B	-0.13873	3.51e-23					NCBP2-AS2	-0.302416	0.106					FNDC3B	-0.156	0.25089
PIP5K1B	-0.162454	3.51e-23					UPRT	-0.305233	0.106					TEX13B	0.191	0.25089
PRSS2	-0.0943003	3.52e-23					IFIH1	0.324297	0.106					CD8A	0.221	0.25089
MNAT1	-0.067475	3.57e-23					KRT33B	-0.0939561	0.106					TSEN34	0.158	0.25089
FBXO2	0.109376	3.69e-23					AMN1	-0.282654	0.106					ZDHHC14	-0.143	0.25089
NOTCH2	0.128363	3.72e-23					LINC01206	-0.119684	0.106					CLASRP	0.16	0.25089
F11R	0.12612	3.72e-23					RNF115	-0.204005	0.106					CLDN6	-0.202	0.25089
C8orf40	-0.0798767	3.82e-23					PYGL	0.342656	0.106					VMO1	0.172	0.25089
ATG4A	0.0507307	3.82e-23					NEU3	-0.0960824	0.106					DENND2D	0.2	0.25089
RAB34	0.138163	3.83e-23					SPTBN5	-0.0776161	0.106					GSN	0.273	0.250897
PARK7	-0.0594138	3.91e-23					RNASEH2B	-0.495915	0.107					IVNS1ABP	0.148	0.250926
HP	0.207247	3.95e-23					DGCR6L///DGCR6	-0.175861	0.107					RPS14	0.123	0.250985
LEO1	-0.08261	3.97e-23					P3H3	-0.110208	0.107					CYP3A5	0.188	0.251089
GIMAP1	0.150591	4.01e-23					EFNB3	-0.581312	0.107					FAM25C	-0.162	0.251386
TOPBP1	-0.0780674	4.03e-23					TUBG1	-0.336026	0.107					CYP2D7	0.212	0.251386
GLO1	-0.0655328	4.06e-23					SEMA4F	-0.296184	0.107					FAM134A	-0.106	0.251451
LASS5	0.0700908	4.07e-23					AMIGO1	-0.256155	0.107					PGF	0.221	0.251555
TNFSF13	0.113064	4.08e-23					C12orf4	-0.408283	0.107					LRR1	-0.158	0.251688
LOC91893	-0.0887502	4.12e-23					MVB12B	0.108334	0.107					MS4A1	-0.214	0.251688
ST3GAL3	-0.0833012	4.18e-23					LYNX1	-0.367821	0.107					SLC4A1	-0.206	0.251688
NUDT11	-0.216834	4.18e-23					TYROBP	0.50338	0.107					GBP2	0.356	0.251688
C11orf49	-0.0741493	4.3e-23					CLN3	0.230074	0.107					PSPH	-0.17	0.251688
TMEM174	0.081858	4.33e-23					PIDD1	0.404055	0.107					LRRC61	-0.163	0.251688
IDH3B	-0.075972	4.33e-23					NAA25	0.437568	0.107					BAG1	-0.2	0.25183
SMAD7	0.0956482	4.34e-23					ANP32B	0.40194	0.107					TIMM10B	-0.0904	0.25183
TUSC5	0.151947	4.44e-23					ZADH2	-0.270514	0.107					UBIAD1	0.17	0.25183
MCOLN1	-0.08941	4.45e-23					MID1	0.451841	0.107					SGO1	-0.22	0.251885
OR7G2	0.109572	4.47e-23					RNASEK-C17orf49///C17orf49	-0.18039	0.107					RAP2A	-0.169	0.251887
LACTB	0.0794573	4.47e-23					BRD7	0.182985	0.107					ZNF266	0.198	0.252085
MPP1	-0.114885	4.49e-23					INPP4B	0.359092	0.107					SKP1	-0.128	0.252155
PTGDS	0.311831	4.54e-23					BEAN1	-0.436923	0.107					RUBCN	-0.129	0.252157
SMCR7	-0.0924765	4.62e-23					SPACA9	-0.191753	0.107					ERC1	0.195	0.252157
NOTCH2NL	0.150324	4.69e-23					BMP1	0.171829	0.107					BRD4	-0.158	0.252157
HOMER2	-0.110754	4.71e-23					TRIM4	0.253854	0.107					CPS1-IT1	0.201	0.252223
DUSP9	0.144571	4.71e-23					NT5E	-0.209488	0.107					MOB4	-0.176	0.252223
ORAI3	0.125012	4.72e-23					NETO2	-0.809154	0.107					SMYD2	-0.279	0.25235
AIFM3	0.136601	4.86e-23					ABHD4	0.430683	0.107					ZNF572	-0.192	0.252376
TLX3	0.0697219	4.89e-23					MUTYH	0.239093	0.107					L3MBTL2	0.121	0.252455
MXRA7	-0.0805333	4.91e-23					ZCCHC6	0.222144	0.107					DCC	-0.163	0.252473
STX10	0.0628528	4.99e-23					ZFAND6	0.508837	0.107					EIF5B	0.171	0.252536
OTUB1	-0.108435	5.05e-23					ST20-AS1	-0.230794	0.107					TP53I3	-0.155	0.252546
SAP30	0.094893	5.06e-23					BCAN	0.370006	0.107					ZNF100	0.261	0.252619
TIMELESS	0.115953	5.07e-23					BCO2	0.356768	0.107					AGRP	0.173	0.252619
IGFL2	-0.129399	5.12e-23					OXT	0.0658712	0.108					KCNB1	-0.212	0.252697
TPH2	-0.120466	5.12e-23					USP24	0.153395	0.108					SPC25	-0.203	0.252738
UXS1	-0.107341	5.18e-23					TSSK2///DGCR14	-0.177784	0.108					KBTBD3	0.188	0.252771
LASS2	0.123047	5.2e-23					RMI1	0.264948	0.108					ADGRG7	0.188	0.252869
PPP2R2D	-0.0738996	5.31e-23					ADAM23	-0.632307	0.108					SNRPA	-0.172	0.252944
LRCH1	0.0990051	5.38e-23					GSTZ1	-0.231067	0.108					AKT3	0.169	0.252944
PLEKHJ1	-0.0458141	5.39e-23					KCNMB2	-0.339722	0.108					HIGD1A	-0.152	0.25302
ALDH3A2	0.0916573	5.47e-23					SLC4A5	0.0689818	0.108					GPR65	0.232	0.253202
C2orf55	-0.172598	5.59e-23					YOD1	0.23912	0.108					COL18A1	0.211	0.253202
TRIM8	0.106015	5.61e-23					TBX5	-0.0914304	0.108					TAF5L	0.193	0.253202
PIM2	-0.124573	5.68e-23					ZNF350	0.160644	0.108					MYBPC1	0.221	0.253202
LPHN3	-0.0783757	5.7e-23					LOC654342///LOC645166	-0.228893	0.108					ETS2	-0.266	0.253301
SLC27A3	0.0925809	5.71e-23					EEF1A2	-0.471221	0.108					MORN5	-0.158	0.253448
EDF1	-0.0506554	5.72e-23					NFKB2	0.347809	0.108					BCAS1	-0.323	0.253556
CMIP	-0.105758	5.78e-23					PCDHGA4	0.30483	0.108					AJUBA	0.163	0.253605
MOCS3	-0.078933	5.81e-23					YAP1	0.605974	0.108					GRB14	-0.138	0.253605
COL4A2	0.192332	5.82e-23					KCNJ4	-0.838289	0.108					ZNF727	-0.159	0.253656
CTNNA2	-0.151172	5.93e-23					LGMN	-0.386906	0.108					HMGN2	-0.196	0.253749
LOC728568	-0.0761681	5.98e-23					ARHGEF10	0.461252	0.108					COL3A1	0.219	0.253777
NUDCD1	-0.114499	6.01e-23					DSN1	-0.192995	0.108					CAMSAP2	-0.163	0.253865
LRRC59	-0.0562224	6.19e-23					LOC100505585///ARHGEF1	0.212311	0.108					FOXN2	0.214	0.253873
A2ML1	0.0801777	6.22e-23					ASNA1	-0.277566	0.108					DRD4	-0.198	0.253873
ALKBH5	0.0539842	6.26e-23					NOC2L	-0.160405	0.108					CD79B	-0.16	0.254003
SHROOM1	0.104056	6.29e-23					APOL6	0.285701	0.108					RASL11A	0.188	0.254003
DCTN6	-0.0769186	6.33e-23					BCL6B	-0.105987	0.108					GOSR2	0.204	0.254003
LOC154761	0.141215	6.36e-23					ACAT1	0.151108	0.108					POU3F1	-0.197	0.254023
SLFNL1	0.115712	6.41e-23					C11orf49	-0.149085	0.108					ABLIM2	-0.206	0.254196
RFWD2	-0.147383	6.42e-23					ANKRD23	0.349799	0.108					SURF1	0.213	0.254196
NCKAP1L	0.189752	6.43e-23					MTSS1	0.303768	0.108					GALK2	-0.136	0.254291
AOC2	0.122062	6.51e-23					BEX5	-0.545125	0.108					GABRG3	-0.221	0.254291
CCDC112	-0.0997663	6.53e-23					ATMIN	-0.210207	0.108					MIGA1	-0.193	0.254291
PDE6H	-0.0875013	6.56e-23					MIR4640///DDR1	0.469468	0.108					GLCE	0.348	0.254489
GNAI2	0.133915	6.66e-23					PRPF6	-0.325165	0.108					RPL29	-0.195	0.254622
FPRL1	0.123051	6.73e-23					UBLCP1	-0.391973	0.108					MPC1L	-0.184	0.254622
RASEF	0.169033	6.74e-23					HM13	0.246004	0.108					GIMAP2	0.181	0.254622
MAT2B	-0.0898661	6.91e-23					LOC105378828	-0.16514	0.108					OIP5-AS1	-0.189	0.254622
TATDN3	-0.127898	6.96e-23					ZNF33B	0.185592	0.108					SPAG16	-0.139	0.254641
GLS2	-0.183554	6.96e-23					P4HA1	0.407834	0.108					TMEM242	-0.229	0.254775
SELT	-0.135779	7.1e-23					FSTL4	-0.455059	0.108					AKT3	-0.132	0.254814
PDGFA	0.0982122	7.1e-23					BTN3A2///BTN3A3	0.266952	0.108					OR10G8	-0.19	0.254814
ZNF792	0.0790874	7.24e-23					SDSL	-0.126486	0.108					PNP	0.237	0.254814
MAGED2	-0.148159	7.28e-23					REV1	0.200526	0.108					MIR630	0.206	0.254814
ITPR2	0.142287	7.34e-23					ADGRB3	-0.313346	0.108					TTC3P1	-0.188	0.254814
ZNF510	-0.0942888	7.36e-23					GAD1	-0.631111	0.109					MIR1256	0.127	0.254936
GPR35	0.0474837	7.4e-23					LARP4	0.202782	0.109					OR1Q1	-0.198	0.254971
ZNF334	-0.101282	7.41e-23					PI4KAP1///PI4KAP2///PI4KA	-0.287966	0.109					TNFRSF11A	0.183	0.255109
RAPGEF4	-0.173823	7.82e-23					CDC42EP3	-0.280553	0.109					CMKLR1	-0.197	0.255109
HNRPDL	-0.156681	7.87e-23					TNNT2	0.168807	0.109					FAM180A	-0.181	0.255109
ARC	-0.168919	8.2e-23					USP9X	-0.512153	0.109					DOCK11	0.232	0.255109
CUZD1	0.108252	8.31e-23					NACA	0.338903	0.109					HNRNPH2	-0.116	0.255109
CCDC86	0.068924	8.37e-23					ATP1A4	-0.147277	0.109					SLED1	0.149	0.255109
LOC284014	-0.0564508	8.41e-23					TMEM266	-0.20096	0.109					PDLIM1	0.327	0.255109
C8orf60	0.0985835	8.59e-23					TRIM35	-0.163993	0.109					RPL13AP3	0.108	0.255109
SLA2	0.105982	8.72e-23					IPO5	-0.340382	0.109					POLR2J4	0.187	0.255109
RGMA	0.126156	8.74e-23					CFAP126	0.463516	0.109					CELSR2	-0.155	0.255246
RP5-1077B9.4	0.0794535	8.78e-23					KCNMA1	-0.299979	0.109					LGALS9	0.198	0.255246
SLC6A8	0.105771	8.87e-23					PDLIM7	-0.241238	0.109					DNMT3A	-0.205	0.255246
FARS2	-0.0708856	8.89e-23					NR2F1-AS1	-0.250777	0.109					CDC25A	0.17	0.255384
CASKIN2	0.146835	8.92e-23					KDELR1	-0.227042	0.109					ABL1	0.178	0.255384
CASQ1	-0.1832	8.96e-23					EPM2AIP1	0.423325	0.109					DDX53	0.185	0.255384
SLC24A6	0.0818757	9.01e-23					SLC39A12	0.759502	0.109					MS4A4A	0.298	0.255384
EML1	-0.118535	9.04e-23					KIAA1211L	-0.231893	0.109					CATSPERG	0.198	0.255565
SFRS2B	-0.089663	9.06e-23					DNM2	0.316735	0.109					ARRDC5	0.182	0.255565
BMF	0.0961384	9.13e-23					SERPINB6	0.353038	0.109					DENND4B	0.127	0.255565
NUDT2	-0.0869193	9.28e-23					CREBL2	0.247177	0.109					GPRIN3	0.333	0.255565
NIPA2	-0.0732911	9.3e-23					RGS11	-0.137187	0.109					SLC4A7	0.213	0.255574
SGCG	-0.117247	9.3e-23					NBPF20///NBPF10///NBPF8///NBPF9///NBPF15///NBPF11///NBPF12///NBPF14	0.245794	0.109					MORN3	-0.151	0.25558
TBC1D25	-0.0674084	9.45e-23					TRIM6-TRIM34///TRIM34	-0.149	0.109					FBXL6	0.18	0.255741
CTNS	0.0943238	9.59e-23					DIAPH3	0.525285	0.109					BTRC	-0.144	0.255806
ZNF234	0.126284	9.6e-23					LOC100289230	0.271713	0.109					PTPRD	-0.152	0.255806
CASP8	0.0771586	9.73e-23					SHISA9	-0.41202	0.109					RAP1A	0.189	0.255806
LAMB1	-0.138436	9.75e-23					ATP13A2	-0.299729	0.109					XPR1	-0.157	0.25581
PDE6D	-0.0557151	9.77e-23					SCFD2	-0.207203	0.109					PTCH1	0.212	0.255815
LOC284702	0.110633	9.77e-23					YPEL4	-0.33047	0.109					ADAM18	-0.177	0.255861
EAPP	-0.0711448	9.86e-23					ZNF630	0.237633	0.109					TMEM26	0.199	0.255878
STT3B	0.139629	9.87e-23					TTTY13	0.0486394	0.109					MAPK1	0.178	0.25595
TMEM127	-0.0686651	1.01e-22					MIR302B	0.218949	0.11					HSD17B6	0.205	0.256052
SYT14	-0.0841372	1.01e-22					LOC101928195///LOC100996643///MTHFD1L	-0.360019	0.11					BRD7P3	0.185	0.256151
CCDC7	-0.12703	1.01e-22					LOC100507547///PRRT1	-0.40307	0.11					PPFIA1	0.152	0.256151
CCDC35	0.124573	1.01e-22					ROM1	0.404915	0.11					RPL17	0.127	0.256151
SYT4	-0.165014	1.02e-22					CCDC69	0.333565	0.11					DAZ2	0.171	0.256173
ANKRD40	0.135717	1.03e-22					XIST	3.12545	0.11					CCL27	-0.161	0.256234
LOC644961	-0.10725	1.04e-22					ECHDC1	-0.255159	0.11					PTCRA	-0.167	0.256234
TTC13	-0.0636154	1.04e-22					C8orf33	-0.390007	0.11					EFCAB6-AS1	-0.178	0.256234
GKAP1	0.0915182	1.04e-22					DNAJB12	-0.222374	0.11					KIF26B	-0.184	0.25626
SPATA5	0.0648426	1.04e-22					IGSF11	0.344397	0.11					TSPY8	0.21	0.25626
LETM1	-0.0558425	1.07e-22					ATG9B	-0.354807	0.11					FERMT3	-0.224	0.256294
RNF5	-0.0671446	1.08e-22					C3orf38	0.311398	0.11					MBD3L1	0.181	0.256294
SNRPB2	-0.0656809	1.1e-22					NAPB	0.429375	0.11					SIAH2	-0.141	0.25641
GATA1	0.0679835	1.1e-22					WDR46	-0.258278	0.11					ZNF200	-0.132	0.256428
GCN5L2	0.0795922	1.1e-22					PPP1R15B	0.172715	0.11					MIR891A	-0.17	0.256428
NKX3-1	0.0782102	1.11e-22					CCDC117	0.269701	0.11					C3orf33	-0.196	0.256473
XAB1	-0.0769775	1.13e-22					FGD2	-0.118395	0.11					KCNJ16	0.202	0.256473
H2AFX	0.0885923	1.14e-22					NFAT5	0.137258	0.11					SCN2A	-0.255	0.256624
SMARCD2	0.0549493	1.15e-22					ZNF442	-0.170744	0.11					TCTN3	-0.172	0.256728
CACNA1E	-0.207805	1.15e-22					PTCD2	-0.448146	0.11					IL18R1	-0.173	0.256878
ARL2BP	-0.0937316	1.16e-22					FGF13-AS1	0.115908	0.11					CHID1	-0.237	0.257218
ZNF650	-0.0822389	1.17e-22					GPX2	0.215039	0.11					IFI35	0.185	0.257218
WHSC1L1	-0.0984571	1.17e-22					H2AFY	-0.367729	0.11					WRNIP1	0.177	0.257218
LOC374491	-0.146836	1.18e-22					LSM 8.00	-0.288355	0.11					ZHX1	0.205	0.257316
MCFD2	-0.0644023	1.18e-22					STX3	-0.463238	0.11					OR10V1	-0.172	0.257316
C3orf39	-0.123483	1.2e-22					SLC19A1	-0.237115	0.11					MIOS	0.145	0.257433
MCEE	-0.0871771	1.22e-22					TBC1D10A	-0.210635	0.11					MAP1LC3B	-0.125	0.257526
CTSH	0.156606	1.22e-22					QKI	0.424716	0.11					TEAD1	0.184	0.257551
LOC645291	0.0843612	1.26e-22					TATDN1	-0.313914	0.11					AGBL4	-0.317	0.257613
UBL4A	-0.136132	1.26e-22					U2AF2	0.131837	0.11					C1orf106	-0.206	0.257645
LOC613126	-0.11397	1.27e-22					FUT4	0.10143	0.11					TAS2R50	0.22	0.257645
TGFBR2	0.0583393	1.27e-22					SUCLG1	-0.142009	0.11					SELE	-0.187	0.257645
CDKN1C	0.205701	1.27e-22					STAT5A	0.211836	0.11					ROPN1B	-0.188	0.257695
LOC284422	-0.162309	1.27e-22					PIGL	-0.413045	0.11					AMBP	-0.193	0.257735
LOC120364	-0.0806157	1.29e-22					TULP3	0.483005	0.11					SEC14L1	-0.165	0.257864
FLNA	0.175711	1.29e-22					PEX10	-0.235364	0.11					BCL2L10	-0.198	0.257931
TRIM34	0.148656	1.29e-22					MYBPC1	0.578392	0.11					IFT27	-0.165	0.257986
DOLK	-0.0999194	1.29e-22					GOLGA2P5	0.440442	0.11					DHCR7	0.248	0.258093
LETMD1	-0.0744699	1.31e-22					INE1	-0.176678	0.111					GALNT9	-0.217	0.258093
INTS9	0.0529906	1.31e-22					ARSB	-0.172842	0.111					RHOBTB1	-0.195	0.258098
SEC63	-0.114446	1.33e-22					PSAT1	0.393327	0.111					SPTLC3	0.254	0.258208
FAM43A	0.125557	1.33e-22					HSD11B1	0.584391	0.111					EPG5	-0.135	0.258208
FAM5C	-0.0993359	1.34e-22					ERVH-1	-0.0754121	0.111					FAM46D	-0.22	0.258359
TSEN54	0.0735763	1.34e-22					FAF1	-0.36994	0.111					PCDH18	0.176	0.258359
RSPH3	-0.127855	1.36e-22					MEF2C	-0.825489	0.111					NAPSB	0.178	0.258431
GSPT2	-0.0998984	1.36e-22					LOC400927-CSNK1E///CSNK1E	-0.146463	0.111					OR5A2	-0.165	0.258476
ANGPTL6	-0.0877284	1.37e-22					CRYGC	-0.1009	0.111					MIR27B	0.155	0.258476
GUCA2A	0.101018	1.37e-22					PTPN1	0.0901501	0.111					TRERF1	0.19	0.258476
LOC283535	-0.18866	1.39e-22					SLC20A2	0.317862	0.111					PRR23A	0.178	0.258823
LOC148987	-0.0798743	1.4e-22					SNAPC3	-0.264687	0.111					XRCC5	-0.125	0.258841
IGF2	0.342373	1.48e-22					BTRC	-0.185906	0.111					PLK4	-0.211	0.258841
AKT2	0.0805853	1.49e-22					DAGLA	-0.418903	0.111					SKA1	0.212	0.258841
WDHD1	-0.0649593	1.5e-22					ACLY	-0.205338	0.111					RPL10A	0.124	0.258841
TRAF1	0.0940507	1.52e-22					C9orf72	-0.479156	0.111					NOMO1	-0.12	0.259091
PF4V1	0.232944	1.54e-22					MIR6805///RPL28	0.219688	0.111					PEG10	0.234	0.259091
STBD1	-0.110025	1.55e-22					FAM208B	0.228763	0.111					GALNT18	0.151	0.259091
ORC6L	-0.123435	1.56e-22					MAPK8	-0.544745	0.111					TOR1AIP1	0.184	0.259091
IL16	0.097494	1.58e-22					STXBP1	-0.355326	0.111					MIR617	0.198	0.259137
MRPL32	-0.0873316	1.58e-22					CCAR1	0.233277	0.111					EPHB1	0.261	0.259179
WSCD2	-0.16139	1.59e-22					GULP1	-0.427904	0.111					CAMSAP3	-0.192	0.259179
KIAA0508	0.141423	1.59e-22					ACY3	0.22627	0.111					FGF7P3	-0.182	0.259179
RBM13	-0.196672	1.59e-22					SLC28A1	-0.154765	0.111					PPP2R2C	-0.141	0.259249
PREPL	-0.193756	1.61e-22					SRSF8	-0.227488	0.111					ZFP69B	-0.217	0.259337
EIF1AX	-0.100314	1.61e-22					RRAGD	-0.241726	0.111					ARHGAP8	-0.0846	0.259562
LOC91149	-0.10207	1.63e-22					HHEX	0.259825	0.111					ERCC1	0.185	0.259562
PLEKHB1	0.152898	1.67e-22					MTMR3	0.18506	0.111					NTSR1	-0.17	0.259562
MRPL14	-0.0582131	1.67e-22					LRRC8A	0.282438	0.111					AR	-0.209	0.259819
NXT2	0.112185	1.68e-22					ARV1	-0.158484	0.111					CYBRD1	0.271	0.259958
JMJD1A	0.085793	1.7e-22					PGK 1.00	-0.516627	0.111					FBXO11	0.137	0.259961
CYBB	0.228735	1.72e-22					SLC46A3	0.222549	0.111					CLK3	0.183	0.259961
LASS4	0.0909721	1.72e-22					COG8///PDF	-0.297498	0.111					FZD9	0.282	0.259964
ALS2CR13	0.116238	1.78e-22					BRMS1L	-0.322459	0.111					RHBDD2	-0.135	0.259964
PIP4K2B	-0.14396	1.78e-22					POTEKP	-0.226734	0.111					GLYATL3	-0.18	0.259964
KIAA1217	-0.113717	1.84e-22					SRGAP2	0.400339	0.111					MIR125B2	0.168	0.259979
UBQLNL	0.124504	1.9e-22					LOC283357	0.226453	0.111					ID4	0.29	0.259979
ANKRD22	0.133014	1.97e-22					ZNF879	0.261786	0.111					SNORA28	-0.178	0.259979
CYP24A1	-0.170148	1.99e-22					HIVEP2	-0.524945	0.111					SNX18	0.19	0.259979
S100PBP	0.072244	2e-22					DESI1	-0.141856	0.111					RFXAP	0.183	0.259979
SH3GL3	-0.159061	2.02e-22					NOM1	-0.251259	0.111					EPN2	0.157	0.260013
APOBEC3C	0.0981276	2.02e-22					TRIM45	-0.190026	0.111					SAR1B	0.157	0.260013
SIPA1L3	0.127601	2.03e-22					LOC100129098	-0.120235	0.111					FTSJ1	-0.194	0.260013
MEF2D	-0.153548	2.05e-22					UBE2O	-0.211229	0.111					ABCB5	-0.171	0.260013
STX7	-0.0960133	2.09e-22					TMEM37	0.221744	0.111					SHE	-0.193	0.26005
UBE3C	-0.0731617	2.11e-22					IVL	-0.122621	0.111					ZNF483	-0.17	0.26005
SEC22C	-0.0996183	2.12e-22					SHFM1	-0.202974	0.111					CDKL1	-0.259	0.26005
NIBP	-0.0923452	2.13e-22					DISP2	-0.246761	0.111					HVCN1	0.238	0.26005
CSN1S1	-0.0784986	2.13e-22					NSRP1	0.191825	0.111					PIK3R1	-0.169	0.26005
MLXIP	0.124191	2.17e-22					BCKDHA	-0.194801	0.111					MIR130B	0.157	0.260075
STX8	-0.0644324	2.18e-22					ZNRF1	-0.376261	0.111					COA6	0.193	0.260154
CACHD1	0.0967767	2.19e-22					PCP4L1	-0.59779	0.111					XCR1	-0.115	0.260231
CRTAP	0.102401	2.21e-22					UBE2Z	-0.269702	0.111					HDAC2	0.184	0.260286
NKRF	-0.100499	2.25e-22					GEMIN6	-0.240822	0.111					TLDC1	-0.198	0.260315
PLA2G4B	0.0848622	2.26e-22					FGF13	-0.546643	0.111					LMBRD2	-0.172	0.260525
DHRS7C	-0.123182	2.28e-22					RPS11	0.157164	0.111					HAUS6	0.195	0.260648
THYN1	-0.0681273	2.3e-22					ATP5J	-0.207697	0.111					APCDD1	0.244	0.26076
HIST1H3D	0.19322	2.3e-22					KRTAP5-AS1	-0.506179	0.111					OR2Z1	-0.187	0.26076
ROPN1L	-0.14415	2.31e-22					CRIP3	-0.232853	0.111					CMTM7	-0.17	0.260851
MAX	0.076778	2.35e-22					ACTL6B	-0.402806	0.111					AKAP14	0.173	0.260938
SNRPA	0.0551777	2.37e-22					ILDR2	-0.29189	0.111					NEURL2	-0.183	0.261095
PHOSPHO2	-0.0892296	2.41e-22					LOC101929181	-0.199161	0.112					ACTRT2	-0.171	0.261095
TUBG1	-0.0857943	2.44e-22					SOX9	0.605121	0.112					STAC2	-0.162	0.261095
ZNF204	-0.161674	2.44e-22					MADCAM1	-0.163039	0.112					CYP26A1	-0.195	0.261095
RPL18	0.0834041	2.45e-22					ALDH1A1	-0.56845	0.112					MYLK4	-0.176	0.261095
CPSF2	0.0714012	2.46e-22					PAX7	-0.423903	0.112					SMAD9	0.15	0.261095
ZNF75	-0.113875	2.49e-22					MTMR11	0.325211	0.112					TMEM106C	0.119	0.261479
AACS	-0.122657	2.53e-22					ATAD1	-0.407864	0.112					ACSL6	-0.179	0.261541
HTR1F	-0.129187	2.56e-22					EXOC6	-0.315039	0.112					CTAG2	-0.173	0.261546
NUDT4P1	-0.224395	2.56e-22					NDRG3	-0.299293	0.112					FAM133B	0.265	0.26168
ZNF76	0.0839891	2.56e-22					MED1	0.158824	0.112					OR51L1	0.195	0.26175
MTHFD1	-0.0742193	2.59e-22					RUFY1	0.232994	0.112					MIR570	-0.2	0.26175
BNIPL	0.126299	2.6e-22					KCNK2	-0.568929	0.112					CTDSPL2	0.192	0.26175
CA5B	0.100141	2.6e-22					NHLRC2	0.243611	0.112					KIAA1324	-0.205	0.261856
ACAA1	0.0573925	2.61e-22					H2BFS	0.275502	0.112					KRTAP6-3	-0.171	0.261965
RBM14	0.101086	2.61e-22					PCSK2	-0.461479	0.112					LOC101927038	0.175	0.261965
OLFML2A	0.287953	2.64e-22					FUT10	0.196635	0.112					CARD9	0.212	0.261965
TNKS1BP1	0.161106	2.64e-22					IMPAD1	-0.475825	0.112					DUSP11	0.169	0.261965
IL8RB	0.135909	2.66e-22					HGH1	-0.152744	0.112					RPS28	0.0971	0.261965
DCX	-0.124565	2.68e-22					RANBP1	-0.273944	0.112					STMN2	-0.221	0.261965
UCK1	0.0785783	2.68e-22					FBXO16///ZNF395	0.41185	0.112					HIGD2A	0.121	0.261965
OMD	0.132953	2.68e-22					RDX	0.471513	0.112					SLC16A11	0.184	0.261965
SPAG6	-0.195096	2.71e-22					SNRNP25	-0.274445	0.112					USP3	0.228	0.262104
PPP1R12B	-0.0701982	2.71e-22					PRPF4	-0.23173	0.112					SLC5A10	-0.183	0.262104
LOC440498	0.0834422	2.71e-22					PAOX	0.191149	0.112					OTX2	0.279	0.262104
PLEKHM2	0.10399	2.75e-22					NONO	-0.245539	0.112					ZNF580	-0.132	0.262114
C10orf18	0.0665003	2.76e-22					WARS	-0.553352	0.112					COASY	0.144	0.262228
FZR1	0.0613742	2.78e-22					STK3	0.453003	0.112					CORIN	0.17	0.262228
IRX3	0.263036	2.82e-22					SLC1A6	-0.886711	0.112					LPAR3	0.195	0.262732
KIAA1524	-0.201521	2.83e-22					UBE2J1	-0.197146	0.112					PANK3	0.148	0.262787
C6orf81	0.119132	2.83e-22					UBA5	-0.327705	0.112					ATP9A	-0.144	0.262814
LRCH3	0.0629157	2.85e-22					SOX10	0.549215	0.112					SNORA29	-0.133	0.262827
CXXC5	-0.0767805	3e-22					CNIH2	-0.244274	0.112					CCNL1	0.133	0.262867
C4orf14	-0.0646272	3.02e-22					NEK8	0.126462	0.112					NCDN	-0.188	0.262867
BCL2L1	0.0878747	3.03e-22					SALL3	0.588436	0.112					APOB	-0.172	0.262867
FBXL15	-0.0769752	3.04e-22					UBE2C	0.204739	0.112					KPNA5	0.2	0.262867
FLNB	0.114615	3.05e-22					CCDC17	0.10569	0.112					SEC22C	0.143	0.262867
PITPNB	-0.231686	3.05e-22					SMARCA2	-0.405986	0.112					PGC	-0.188	0.262964
LOC390811	-0.0442805	3.08e-22					PRR12	0.231462	0.112					NET1	0.305	0.263099
ADAMTS1	0.237188	3.11e-22					BMS1P6	-0.276911	0.112					GPER1	-0.206	0.263099
WBSCR22	-0.0911708	3.11e-22					PDE4A	-0.283773	0.113					TRAF2	0.164	0.263156
PPME1	-0.0856735	3.16e-22					HP09025	0.067985	0.113					HIST1H2BI	-0.177	0.263156
CAPN5	-0.0442226	3.23e-22					COA5	-0.233454	0.113					DGKB	0.192	0.2632
TGFB3	0.190793	3.24e-22					NDUFB2	-0.184392	0.113					TMEM132B	-0.253	0.263235
PRKAG2	-0.148707	3.27e-22					APOPT1	-0.157423	0.113					C11orf49	0.176	0.263235
hCG_2023776	-0.0940627	3.28e-22					RFX2	0.488828	0.113					CTTN	-0.127	0.263242
WDR5B	0.0957515	3.3e-22					ZNF418	-0.246922	0.113					FZD1	0.188	0.263269
DAG1	0.0702201	3.32e-22					PLD1	0.682875	0.113					LOC401127	0.168	0.263374
RAB42	0.120178	3.32e-22					C4orf3	-0.277177	0.113					CACNA2D2	-0.126	0.263374
C8orf32	-0.0935581	3.38e-22					HIST1H2BC	0.37855	0.113					PTGER2	-0.167	0.263411
MICB	0.170839	3.39e-22					NEDD1	0.138566	0.113					VAT1	0.181	0.263411
IGSF22	-0.0987031	3.4e-22					LOC102724094	-0.302372	0.113					C19orf60	0.179	0.263549
EFEMP1	0.1671	3.5e-22					SCN2A	-0.586904	0.113					SLC23A2	0.188	0.263549
FAM13A1OS	0.111437	3.5e-22					THEMIS2	0.446312	0.113					XYLB	0.185	0.263549
GUCA1C	-0.154774	3.52e-22					SETD2	0.151521	0.113					ASAH1	-0.18	0.263549
MAPKAPK3	0.114123	3.62e-22					EMX1	-0.112051	0.113					NELFB	-0.203	0.263549
PGM2	0.118672	3.63e-22					PRUNE2	0.62655	0.113					MIRLET7I	0.159	0.263549
DCK	-0.136441	3.66e-22					KIAA0907	0.187816	0.113					RFX7	0.205	0.263549
PIP3-E	-0.179608	3.67e-22					SLC25A5-AS1	-0.167524	0.113					FAM182B	-0.165	0.263549
FRMD8	0.0855321	3.7e-22					PCDH8	-0.791473	0.113					MARCKSL1	-0.159	0.263549
MTERFD2	-0.08363	3.77e-22					CLVS2	-0.465168	0.113					USP11	-0.167	0.263549
CBX7	-0.076879	3.78e-22					LDHA	-0.354668	0.113					SMIM10L2A	-0.206	0.263549
STX6	-0.0932653	3.78e-22					SHC4	0.485317	0.113					DSG2	0.193	0.263549
GRIA4	-0.102943	3.79e-22					TRMO	-0.151462	0.113					PSMC3IP	0.204	0.263549
VAMP2	-0.191512	3.88e-22					LOC101928307	-0.303095	0.113					CEP162	0.155	0.263603
NLGN4Y	-0.120336	3.89e-22					CDC42EP4	0.453482	0.113					UCN2	0.205	0.263626
ABCD4	0.0540539	3.98e-22					ANAPC10	-0.269607	0.113					OR11H4	-0.18	0.263626
MCF 2.00	-0.192214	4.02e-22					IGFBPL1	-0.318038	0.113					PPFIBP1	-0.209	0.263626
INSM2	-0.141967	4.06e-22					ZNF554	-0.158241	0.113					GIMAP1	0.299	0.263626
KLKB1	0.149361	4.09e-22					LINC00423	-0.151609	0.113					LOC151174	-0.224	0.263626
MYST3	0.0881284	4.09e-22					TK2	-0.131452	0.113					PKD1L2	-0.199	0.263626
ERG	0.125297	4.1e-22					EPHA4	-0.657336	0.113					ISPD	-0.185	0.263626
CRY2	-0.0879603	4.14e-22					ZBTB24	-0.283881	0.113					ABCD4	-0.198	0.263626
CDK8	-0.108318	4.14e-22					FAM107A	0.443054	0.113					ST5	0.227	0.263682
ZZZ3	0.0834648	4.14e-22					POU2F2	-0.208378	0.113					POLR2C	-0.101	0.263682
NPM3	-0.103189	4.17e-22					STH	0.285963	0.113					KAZN	0.153	0.263755
MED4	-0.101268	4.18e-22					PSMD6-AS2	0.240845	0.113					SLC14A2	-0.165	0.263813
RP11-35N6.1	-0.150267	4.2e-22					MANSC1	-0.269134	0.113					TTN	0.189	0.263844
RANBP5	-0.158576	4.23e-22					ZNF684	0.235931	0.113					MEIG1	0.227	0.263904
KIAA0232	-0.10487	4.27e-22					CYP 20.00	-0.45803	0.113					UGT3A2	-0.2	0.263975
KIAA1576	-0.179621	4.31e-22					CNGB3	-0.115472	0.113					UCKL1-AS1	-0.252	0.264089
KCNJ15	0.176484	4.31e-22					TMEM176A	0.540547	0.113					GSKIP	-0.185	0.264112
TFB1M	-0.0958056	4.38e-22					TMCC3	0.552667	0.113					SRPK2	-0.229	0.26417
SVIP	-0.188292	4.44e-22					CRYBG3	0.373153	0.113					RPL13P5	0.167	0.26426
C6orf118	0.129094	4.46e-22					ARHGAP31	0.376236	0.113					PCDHGA7	0.224	0.26426
MPO	-0.146069	4.51e-22					GLO1	-0.172532	0.113					ZDHHC5	0.148	0.26426
GRM7	-0.125513	4.56e-22					DSTN	-0.273879	0.113					STAT4	-0.343	0.264332
PLCG2	0.116526	4.61e-22					TOB2	0.388538	0.113					HSD17B10	0.188	0.264424
LOC388610	-0.156787	4.69e-22					NUP160	0.294626	0.113					EBF2	-0.185	0.264424
MFI2	-0.0927929	4.69e-22					NCF1C///NCF1B///NCF1	-0.0893382	0.113					VPS25	0.156	0.264424
LOC285847	0.0489432	4.7e-22					WRAP73	0.140679	0.113					SPIN2A	-0.194	0.264424
PTPRM	-0.114619	4.86e-22					2023-09-03	-0.262898	0.114					ZNF385B	-0.149	0.264515
NOS2A	-0.0984396	4.88e-22					GPX4	-0.189675	0.114					ATR	0.191	0.26453
PCDHGA9	-0.0691688	4.92e-22					KAT6B	0.180838	0.114					ADAM15	-0.205	0.264698
TLE3	0.0680079	4.97e-22					FBXO44	-0.173145	0.114					TMEM214	-0.124	0.264712
ALDOAP2	-0.0966176	5.07e-22					ANKRD30B	-0.180355	0.114					ACTBL2	0.143	0.26472
LOC153328	0.233281	5.12e-22					MAP3K2	0.252885	0.114					NOMO1	-0.156	0.264743
OSTF1	-0.13385	5.13e-22					CRTC3	0.214877	0.114					TMEM8B	-0.222	0.264821
ENOX1	-0.102832	5.19e-22					ENTPD5	0.0604432	0.114					MED25	0.192	0.264821
TMEM35	-0.175658	5.21e-22					NSG1	-0.785366	0.114					LOC646938	0.186	0.264838
KIAA1549	-0.140631	5.22e-22					THAP7	-0.140078	0.114					KCNH1	-0.219	0.264838
SLC6A16	0.124926	5.29e-22					DNAJC4	-0.115268	0.114					CSRNP1	0.194	0.264838
TMEM131	-0.0680218	5.38e-22					NELFCD	0.143641	0.114					PCDHB12	0.214	0.264838
ZNF165	-0.0981941	5.4e-22					MKRN1	-0.32347	0.114					HSPBP1	0.196	0.26502
BCL2L12	0.100012	5.41e-22					LOC101927137///KIAA1456	-0.605177	0.114					PRKACB	-0.142	0.265122
LPP	0.165404	5.51e-22					TMEM47	0.370354	0.114					F13A1	-0.175	0.265193
MOV10	0.100256	5.55e-22					MCMBP	0.206005	0.114					ASB5	-0.173	0.265193
C4orf36	-0.0795443	5.63e-22					EXTL3	-0.228192	0.114					EPS8L2	-0.193	0.265193
ADAMTS3	-0.13505	5.68e-22					MAPK6	-0.21722	0.114					ARHGAP33	0.136	0.265193
SFTPD	-0.100317	5.78e-22					SRGN	0.7002	0.114					HTATIP2	-0.193	0.265386
TOM1L1	-0.085336	5.92e-22					CLASRP	0.26806	0.114					C10orf76	0.11	0.265479
C9orf80	-0.0841414	5.97e-22					RREB1	0.528124	0.114					NRXN3	-0.294	0.265481
LOC284244	-0.0859828	6.16e-22					RNF103-CHMP3///CHMP3	-0.263641	0.114					UBR3	-0.143	0.265721
RIOK1	-0.0515699	6.17e-22					FAM149A	-0.243529	0.114					TOM1L1	0.223	0.265794
LCMT2	-0.0850248	6.18e-22					RPS6KA2	0.198238	0.114					MYO1G	0.227	0.265822
RPL27A	0.0833953	6.26e-22					ZFAND3	0.192344	0.114					CHP1	-0.132	0.266109
UBE2E2	-0.119007	6.3e-22					KRT17///JUP	-0.418998	0.114					SP7	-0.181	0.266109
SLITRK3	-0.176965	6.31e-22					PHLDA2	-0.0651816	0.114					SCARNA6	-0.252	0.266109
C19orf40	0.123576	6.34e-22					ACBD6	-0.249257	0.114					PNRC2	-0.167	0.266368
CCDC13	-0.0775019	6.52e-22					RAPGEF5	0.43193	0.115					HCFC1R1	0.138	0.266584
FCGR1B	0.30288	6.53e-22					CLTA	-0.129406	0.115					ITPRIPL1	-0.202	0.266655
STK4	0.0613392	6.56e-22					HERC5	0.486611	0.115					AZGP1	0.252	0.266655
FAM14A	0.101225	6.62e-22					CACNB3	-0.35824	0.115					STAT6	0.209	0.266736
JDP2	0.0978333	6.68e-22					VSIG4	0.854103	0.115					SEC14L5	-0.244	0.266757
PSCD3	-0.0683467	6.83e-22					KIAA0319L	-0.155469	0.115					RBM4	0.175	0.266757
AOAH	0.10885	6.86e-22					TIGD7	-0.15524	0.115					LINC00635	-0.166	0.266757
UBXD3	-0.135617	6.88e-22					SYNGR3	-0.50786	0.115					NUB1	-0.162	0.266831
DLL1	0.149871	6.91e-22					MIR3180-2///MIR3180-1///MIR3180-3	-0.178893	0.115					ARHGDIA	-0.228	0.266831
KIAA0802	-0.18078	6.98e-22					CENPW	-0.334366	0.115					DOK7	0.152	0.266831
AR	0.113098	6.98e-22					ADAMTS5	-0.226263	0.115					HIBCH	0.137	0.266868
SYP	-0.165002	7.04e-22					TVP23B	0.23873	0.115					PGBD3///ERCC6	0.164	0.266868
hCG_1655019	-0.083464	7.06e-22					MTMR12	-0.450941	0.115					GTF3C3	0.168	0.266868
TCF23	0.072209	7.12e-22					HSPA9	-0.206767	0.115					ZG16B	-0.145	0.266868
C13orf23	-0.0584936	7.14e-22					KIAA1033	0.225607	0.115					DIDO1	0.211	0.266931
MRC1	0.325314	7.16e-22					EML4	-0.187655	0.115					CHD1	0.152	0.266931
NQO1	0.20139	7.18e-22					EPB41L4B	-0.339661	0.115					CIART	0.181	0.267014
NOMO2	-0.0828257	7.21e-22					MED6	-0.339845	0.115					FOXO1	0.219	0.267071
ZNF658	-0.12947	7.32e-22					LDOC1	-0.303411	0.115					NEBL	0.147	0.267211
TRIM25	0.076923	7.37e-22					CABIN1	-0.150013	0.115					NACAD	0.183	0.267211
PARP11	-0.0568348	7.41e-22					MIAT	-0.310663	0.115					C3orf30	-0.176	0.267211
MYL6B	-0.0714464	7.42e-22					NAA30	-0.123092	0.115					CARD14	0.23	0.267211
FN1	0.218088	7.5e-22					KLK12	0.0812964	0.115					MRPS18C	0.157	0.267211
CLUL1	-0.244635	7.54e-22					COX7A2	-0.194141	0.115					RHO	0.16	0.267211
TFDP2	0.0836579	7.59e-22					TUBA1C	-0.237121	0.115					AKAP7	0.189	0.267211
MESP1	-0.102965	7.61e-22					TRUB2	-0.209254	0.115					CMTM5	-0.18	0.267211
ANKRD29	-0.0830583	7.62e-22					AP4B1	-0.13069	0.115					PROCA1	-0.165	0.267249
CNIH4	0.0890792	7.63e-22					NFATC4	0.389998	0.115					TMEM52	-0.181	0.267249
C6orf159	-0.15989	7.7e-22					OGDHL	-0.272798	0.116					ZNF816	0.171	0.267296
OTOA	-0.0852655	7.71e-22					PPIP5K1	-0.273107	0.116					SNORD51	-0.192	0.267296
DHX33	-0.0713463	7.76e-22					PLAC8	0.947744	0.116					RAC2	0.215	0.267371
USP12	-0.154117	7.87e-22					KLHL17	0.147213	0.116					MANF	0.204	0.267456
EFHA1	-0.10921	7.89e-22					LCN15	-0.413854	0.116					ATG9B	-0.173	0.267456
LOC144874	-0.111806	7.91e-22					UQCC1	-0.340046	0.116					CDH10	0.216	0.267488
PAK1IP1	-0.0869612	8.03e-22					PSENEN	-0.207719	0.116					CDC37L1	-0.25	0.267488
VPS54	0.0753017	8.04e-22					ATP13A3	-0.403573	0.116					PAQR8	0.152	0.267718
PPM1J	-0.168338	8.26e-22					MORF4L2-AS1	0.203658	0.116					CASP7	0.216	0.267718
GDPD2	0.1867	8.38e-22					RFT1	-0.0809103	0.116					MROH2B	-0.191	0.267718
F5	0.180939	8.47e-22					VIPAS39	-0.247018	0.116					PLEKHB2	-0.2	0.267785
PPOX	-0.0836294	8.54e-22					CAMK2D	-0.266794	0.116					CPXCR1	-0.184	0.267817
ATP2C2	-0.0831561	8.62e-22					EVA1B	-0.204474	0.116					GJB2	0.252	0.267817
WRB	-0.073246	8.62e-22					LINC01137	0.236309	0.116					VN1R2	-0.156	0.267821
ATP6V1C1	-0.152385	8.67e-22					LOC101928916///NNMT	-0.397638	0.116					LINC00515	-0.154	0.267982
INA	-0.205389	8.68e-22					LOC100996342	-0.170939	0.116					ZHX1	0.117	0.267982
ZNF696	-0.0659288	8.94e-22					OTULIN	0.390937	0.116					PYCR1	0.173	0.267982
SAMSN1	0.201846	8.99e-22					CTSF	-0.170826	0.116					ABCA10	-0.166	0.268054
MGAM	0.145124	9.03e-22					TMC2	-0.0863284	0.116					PCNX4	0.107	0.268126
SLC5A2	-0.041779	9.54e-22					LOC101929441	0.114095	0.116					HTR1D	-0.228	0.268126
KCNJ2	0.161316	9.6e-22					HIP1	0.379841	0.116					ZNF257	-0.122	0.268144
TTC1	-0.0399099	9.61e-22					SETD4	-0.0853018	0.116					MFSD4A	-0.258	0.268187
CENTB2	0.0796947	9.78e-22					TMEM239	-0.139296	0.116					ECI1	0.193	0.268197
RMND5B	-0.061892	9.78e-22					LOC101929087///SUMO2///SUMO3	-0.20701	0.116					KRTAP19-2	0.176	0.268197
CRKRS	0.0910924	9.86e-22					KCNG4	0.142388	0.116					POTEA	0.185	0.268202
LIAS	-0.0724903	9.9e-22					ATAD2	0.251822	0.116					ZNF33A	0.162	0.268242
FOXN3	0.095495	9.91e-22					SP100	0.0867509	0.116					ANO7	0.19	0.268242
C14orf83	-0.0962331	9.96e-22					LOC101930343///CATSPER2P1///CATSPER2	-0.289724	0.116					PCP4	-0.275	0.268317
KCNMA1	-0.15095	1.02e-21					POLA1	0.421877	0.116					PAX2	-0.19	0.268465
PNPLA8	0.0762802	1.02e-21					BCAP31	-0.163444	0.116					CLSTN3	-0.165	0.26847
KLF3	0.103418	1.04e-21					DMPK	0.26229	0.116					DOCK9-AS2	-0.248	0.268479
ARMC1	-0.158242	1.04e-21					UHRF1BP1	0.112034	0.116					MIR663B	-0.161	0.268479
MTUS1	0.153232	1.04e-21					PAK3	-0.534385	0.116					ACTN3	-0.184	0.26848
SORL1	-0.145353	1.04e-21					SLC36A1	-0.294198	0.116					PCDHGA11	0.213	0.268518
RAB3GAP2	-0.0765039	1.05e-21					MAP2K5	-0.157212	0.116					ADAR	-0.125	0.268637
C17orf32	-0.0646236	1.05e-21					PRSS16	-0.316912	0.116					IL17RD	-0.179	0.268637
SOD2	0.235877	1.05e-21					PFKM	-0.2925	0.116					KDM5D	-0.64	0.268637
EDG6	0.0865034	1.06e-21					STRADB	0.190272	0.116					IGSF11	-0.148	0.268734
KCNQ3	-0.119264	1.07e-21					ANKRD16	-0.242992	0.116					DNASE2B	-0.167	0.268734
TNFRSF25	0.139689	1.1e-21					VGF	-0.491575	0.117					OR8G1	0.182	0.268734
NOMO3	-0.08124	1.12e-21					ZMYM3	-0.231551	0.117					GJB3	0.188	0.268734
ZBTB34	0.0803596	1.13e-21					B3GNT7	-0.212489	0.117					PTGIR	0.181	0.268751
PRKAA2	-0.0888199	1.18e-21					MTG2	-0.0967478	0.117					PTCD3	-0.211	0.268792
ARHGAP9	0.0718498	1.23e-21					PBX2	-0.196623	0.117					CLDN9	0.21	0.269052
LOC391359	0.0765226	1.24e-21					NDUFB5	-0.230876	0.117					RABIF	-0.122	0.269052
SALL1	0.129319	1.25e-21					SALL2	0.201935	0.117					SERINC4	0.111	0.269101
HHAT	-0.141067	1.26e-21					FANCA	-0.151113	0.117					CFAP47	0.217	0.269193
CTDSPL	0.0848356	1.27e-21					VIT	-0.284301	0.117					MRPL33	0.18	0.269193
USP13	-0.101048	1.27e-21					RAB15	-0.406063	0.117					ZNF581	0.151	0.269193
COP 1	0.130106	1.28e-21					MMP17	-0.329803	0.117					C9orf139	0.157	0.269193
CERKL	-0.153934	1.29e-21					CACUL1	-0.128013	0.117					SBDSP1	-0.121	0.269193
ASCC3L1	0.0428701	1.3e-21					DLGAP2	-0.332686	0.117					NEBL	0.194	0.269317
VENTX	0.0944559	1.31e-21					COMMD9	-0.210038	0.117					ASAP1	-0.197	0.269317
DPM2	-0.0968698	1.32e-21					C18orf54	0.440167	0.117					ECM2	0.252	0.269317
LOC157562	0.123998	1.32e-21					GLIS3	0.616754	0.117					RIPK3	-0.181	0.269317
DACT3	-0.0899653	1.33e-21					LIPG	0.265243	0.117					DNAJC22	-0.177	0.269317
RYR1	0.120221	1.34e-21					LOC100509457///HLA-DQA1	0.330366	0.117					FAM122B	-0.232	0.269434
GCC2	-0.143328	1.35e-21					MRPL35	-0.273814	0.117					EFHD2	-0.225	0.269463
IMPDH1	0.0849174	1.36e-21					UBE3B	-0.4534	0.117					LOC100130673	0.177	0.269544
GJC1	0.113914	1.37e-21					MBOAT7	-0.342988	0.117					NPRL3	-0.187	0.269544
TLR7	0.114641	1.38e-21					PRKG1	0.417556	0.117					TFPI	0.261	0.269655
PSTK	-0.104892	1.38e-21					SOCS7	-0.362408	0.117					MDM4	0.142	0.269737
USP9Y	-0.279392	1.39e-21					DKKL1	-0.257686	0.117					HCAR3	0.199	0.269812
SMCR2	-0.0618787	1.39e-21					FGF2	0.657224	0.117					RTN3	-0.277	0.269896
HRASLS2	0.0865572	1.4e-21					MAVS	0.363997	0.117					ARPC5L	-0.128	0.269896
RPL39L	-0.0853643	1.41e-21					DTNB	-0.238454	0.117					PYDC2	-0.206	0.269922
HIST1H2BE	0.122443	1.42e-21					CRB2	0.447381	0.117					P2RY14	0.201	0.269922
COL4A6	0.126643	1.44e-21					ZBTB33	0.185265	0.118					RRAS2	0.174	0.269922
CPAMD8	0.0765415	1.44e-21					NDUFV3	-0.205052	0.118					ATMIN	-0.168	0.269922
KCNE3	0.142865	1.46e-21					CDK6	0.381924	0.118					FER1L4	-0.234	0.269934
FAM84B	0.136948	1.49e-21					NFYA	0.219293	0.118					CELA3A	-0.23	0.269954
PMFBP1	0.0771766	1.49e-21					ZCCHC12	-0.638643	0.118					SF3B6	0.171	0.269994
RASL11B	-0.186161	1.5e-21					LOC101927253	-0.28233	0.118					RCC1L	0.186	0.270022
GCUD2	-0.0941759	1.52e-21					NDUFA11	-0.298705	0.118					SMOC2	0.186	0.27035
CCDC11	0.0940721	1.52e-21					ACADSB	-0.311557	0.118					SNORA65	-0.18	0.270387
SLC7A9	0.150989	1.52e-21					SHD	-0.455859	0.118					LEPR	0.229	0.270425
GJA5	0.157531	1.52e-21					ACTRT3	-0.199005	0.118					NXF1	0.173	0.270425
C7orf44	0.0825666	1.53e-21					ZNF175	0.145	0.118					SNORA62	0.132	0.270556
RDX	-0.120799	1.55e-21					CYB561A3	0.198418	0.118					RPL23AP53	-0.142	0.270556
MAMDC2	0.142728	1.55e-21					KDM5C	-0.194299	0.118					MAPK11	-0.22	0.27069
ATP1A2	0.176888	1.58e-21					DNAJC25-GNG10///DNAJC25	-0.203827	0.118					PDGFA	-0.197	0.270791
H3F3A	0.0827242	1.6e-21					NOL6	-0.30409	0.118					PTPRA	0.128	0.270897
CDC5L	-0.0679261	1.61e-21					AP2A1	-0.227009	0.118					ATM	0.16	0.270944
TCTEX1D1	-0.149861	1.64e-21					MYNN	-0.169157	0.118					RBMXL2	-0.206	0.270944
ZNF274	0.070203	1.66e-21					MPDZ	0.207011	0.118					PPP2R5C	0.175	0.270944
TPM2	0.258571	1.69e-21					RPS10P7	0.339611	0.118					CUL9	-0.122	0.270996
RGL3	0.220221	1.69e-21					ZEB2	0.416614	0.118					RSBN1L	0.183	0.271029
DACH2	-0.200793	1.7e-21					HGD	-0.0879657	0.118					SKP1	-0.174	0.271029
GCN1L1	0.0420523	1.7e-21					TRPC3	-0.262522	0.118					DACH1	0.211	0.271029
LLGL2	0.0753853	1.7e-21					WDR6	0.31858	0.119					HNRNPUL1	0.114	0.27106
PDPK2///PDPK1	0.0962019	1.71e-21					PARD3B	-0.163672	0.119					PTDSS2	-0.175	0.27106
ZMPSTE24	0.0787515	1.75e-21					CDKN1C	0.594666	0.119					CD19	-0.143	0.27106
H2AFV	0.0853858	1.78e-21					MRPS26	-0.142546	0.119					UQCRQ	0.235	0.27106
LOC196541	-0.208624	1.78e-21					JAKMIP3	0.367143	0.119					UNC5D	-0.332	0.27106
PKIA	-0.140444	1.8e-21					TMEM63B	-0.157207	0.119					SLC6A1	-0.193	0.27106
C2orf24	0.0682438	1.81e-21					BPNT1	-0.247705	0.119					LAMA2	0.239	0.27106
VPS45	0.0930852	1.82e-21					TPMT	-0.314647	0.119					CDC26	0.148	0.27106
KIAA0174	0.0663819	1.83e-21					GPR68	-0.364644	0.119					NF1	-0.128	0.27106
TAS2R50	-0.0885366	1.84e-21					PTK2	-0.295573	0.119					HMGB3	-0.297	0.27106
SLC22A2	0.369912	1.85e-21					ANKRD50	-0.30858	0.119					FAM133B	0.126	0.27106
ANKRD23	0.0661812	1.87e-21					ARHGEF10L	0.184179	0.119					GSN	-0.184	0.271086
TCF7	0.162479	1.87e-21					NAP1L1	-0.387179	0.119					CPED1	0.187	0.271148
AK5	-0.207319	1.9e-21					TBL1XR1	-0.377057	0.119					FAT2	0.35	0.271148
PPP1R3D	0.096307	1.96e-21					RALGAPA2	0.471966	0.119					C21orf58	-0.171	0.271149
NUS1	-0.102782	2.03e-21					UXT	0.179855	0.119					OR13A1	-0.177	0.271296
PGBD1	-0.100745	2.04e-21					IGSF21	-0.357795	0.119					DCX	-0.189	0.271326
N4BP3	-0.10874	2.05e-21					TSC22D1-AS1	-0.292344	0.119					ASB17	0.191	0.271356
KIAA0506	0.108448	2.06e-21					CHSY3	-0.279501	0.119					SURF4	-0.174	0.271372
DCI	0.0518746	2.08e-21					FEN1	-0.589604	0.119					CNTN4	-0.242	0.271376
PNLDC1	-0.131449	2.1e-21					TOMM40L	-0.285055	0.119					LINC01311	-0.179	0.271376
SDC1	-0.0746229	2.1e-21					CD53	0.433053	0.119					TRAF6	-0.133	0.271562
HSPC111	-0.0802236	2.11e-21					NT5C3A	-0.204777	0.119					VCPIP1	-0.192	0.271776
C2orf56	-0.0704248	2.13e-21					TCF7L1	0.473166	0.119					UNG	0.183	0.27181
ZNF785	0.0982321	2.13e-21					ACP1	-0.559948	0.119					SLC50A1	0.186	0.27181
TNFSF12-TNFSF13	0.133383	2.13e-21					RBBP6	0.240097	0.119					UGGT2	-0.204	0.27181
PDE2A	-0.135945	2.16e-21					MAN2A1	0.461485	0.119					CTLA4	0.204	0.271859
ACRV1	-0.111272	2.16e-21					NEMP2	-0.136117	0.119					APBB1	-0.218	0.271896
HS3ST2	-0.237866	2.17e-21					ARHGAP33	-0.222544	0.119					IL10RB	0.149	0.271896
ABCB1	0.141717	2.2e-21					METTL14	0.202337	0.119					AGAP3	0.13	0.271933
POLB	-0.0718462	2.24e-21					NEK7	0.353127	0.12					YWHAE	-0.124	0.271933
PAWR	0.148333	2.25e-21					TMEM25	-0.461908	0.12					DLG5	0.123	0.271933
OSTalpha	0.0917625	2.27e-21					ENTPD7	-0.170003	0.12					IKZF1	0.19	0.271933
ZADH2	-0.0581669	2.28e-21					RAB6B	-0.347918	0.12					APP	0.162	0.271933
ZNF184	-0.117476	2.3e-21					PTPRK	0.293874	0.12					RPL17	0.203	0.271933
ZNF10	-0.0881556	2.31e-21					SLC35D2	0.251763	0.12					STARD13	-0.246	0.271964
HDAC6	0.0585803	2.31e-21					POLD3	-0.147601	0.12					F8A2	0.189	0.271983
POLR3E	-0.0634146	2.31e-21					ZNF121	0.160062	0.12					DDAH2	0.179	0.271983
EZH1	0.0662589	2.33e-21					AP3S1	-0.139033	0.12					LALBA	-0.163	0.271983
LOC100101438///PIPSL	-0.0427891	2.35e-21					ZDHHC21	-0.115346	0.12					CDR1	0.142	0.272028
SLC26A10	-0.0533359	2.35e-21					YAF2	-0.329058	0.12					KCNAB1	-0.16	0.272062
LASS6	-0.133517	2.41e-21					LOC101929964///LINC01184	-0.309228	0.12					VCAN	0.171	0.272062
ATP2B3	-0.1545	2.43e-21					NRXN2	-0.243774	0.12					AGFG1	0.189	0.272062
MGEA5	-0.166138	2.46e-21					SMTN	0.521747	0.12					CSRNP3	-0.195	0.272062
AK2	0.0782014	2.46e-21					C8orf58	-0.170401	0.12					ANKZF1	0.153	0.272062
CTXN3	-0.272374	2.46e-21					CCNL2	-0.233846	0.12					ZNF589	0.166	0.272062
GEN1	-0.0861627	2.48e-21					PIK3AP1	0.220093	0.12					NCOA1	0.187	0.272092
PTPN7	0.171691	2.52e-21					CDK7	-0.284623	0.12					ANGPTL8	-0.17	0.272218
NUDT15	-0.113268	2.54e-21					PPWD1	0.344209	0.12					TXK	-0.178	0.272218
FAM5B	-0.10826	2.61e-21					ADM2	-0.0915649	0.12					MIR9-1	-0.203	0.272218
DKFZp547J222	0.0828757	2.64e-21					NAT10	-0.15193	0.12					PEX6	0.16	0.272218
IFNGR1	0.126196	2.64e-21					FAM83H	-0.351491	0.12					ATP2B3	-0.229	0.272218
KIAA1383	-0.175401	2.67e-21					NGFR	0.400126	0.12					SMYD1	-0.183	0.272229
DOCK1	0.123711	2.68e-21					ERCC1	-0.20607	0.12					REXO2	0.102	0.272336
NT5M	-0.0846221	2.69e-21					MEST	-0.336405	0.12					SLC5A12	0.154	0.272336
ZBTB24	-0.0772799	2.7e-21					PRPF39	0.238614	0.12					MOCS2	-0.125	0.272411
TXNDC13	-0.146494	2.74e-21					LEPROTL1	-0.171825	0.12					GPR150	-0.186	0.272448
C11orf30	0.0935728	2.8e-21					FAM222B	0.149917	0.12					FAM72A	0.193	0.272538
SENP2	-0.0549149	2.85e-21					FAM19A2	-0.525957	0.12					PKIG	0.165	0.272838
TLR1	0.158779	2.92e-21					GRIN2A	-0.430842	0.12					CENPM	0.176	0.272866
LANCL1	-0.133437	2.93e-21					EML1	-0.434469	0.12					ZNF747	-0.145	0.273121
PSTPIP1	0.0864123	3e-21					SH3BP4	0.530364	0.12					YAF2	0.141	0.273121
SLCO1A2	0.102322	3.01e-21					LOC283588	0.398419	0.12					SMPD4	0.191	0.273121
POLE	0.0857146	3.03e-21					PIK3R1	-0.320922	0.12					COL8A1	-0.178	0.273121
TSPAN6	0.0967446	3.04e-21					ABHD17C	-0.236717	0.12					RET	-0.157	0.273128
CKAP4	-0.0787782	3.09e-21					LRCH1	0.270118	0.12					MRPS14	0.161	0.273139
ABCG1	0.0627978	3.13e-21					DNPEP	0.165275	0.12					BRIP1	-0.0761	0.273309
SLC22A18	-0.0991092	3.18e-21					KCTD12	0.291605	0.12					SASH1	0.206	0.273322
ABLIM2	-0.133979	3.19e-21					SLFN12	0.174515	0.12					DRD3	-0.172	0.273332
COL21A1	0.146078	3.25e-21					FOXRED1	-0.182607	0.12					PKD1	0.241	0.273382
NPPC	-0.126912	3.26e-21					FASTK	-0.146133	0.12					TAF15	0.145	0.273382
YME1L1	-0.0667539	3.26e-21					MIR4453///DKFZP434I0714	0.184399	0.12					ESD	0.139	0.273382
SLC2A11	-0.134306	3.26e-21					MSANTD2	0.287663	0.12					SORBS1	0.178	0.273382
FLCN	0.114389	3.27e-21					CDH19	0.786161	0.121					TSPAN10	-0.19	0.273391
KIAA1754L	0.0516758	3.31e-21					TBCCD1	-0.244378	0.121					SYCE1	-0.23	0.273418
FRYL	0.108138	3.4e-21					PNCK	-0.290533	0.121					2023-12-01	-0.188	0.273418
TIE1	0.102054	3.46e-21					PLSCR1	0.472414	0.121					ZNF100	-0.0904	0.273418
BRWD1	0.103326	3.48e-21					ZIC3	0.256001	0.121					KITLG	0.21	0.273418
DUS2L	-0.0527805	3.49e-21					ARHGAP22	0.251321	0.121					CASP2	0.141	0.273418
ICT1	-0.0491486	3.49e-21					LRRC40	-0.303279	0.121					KIF19	0.195	0.273418
OR7G3	-0.118226	3.49e-21					SLC4A8	-0.718169	0.121					APEX1	-0.12	0.27364
RLBP1L2	-0.106741	3.58e-21					ITGB1BP1	-0.38443	0.121					IRF7	0.2	0.27375
GPR22	-0.239816	3.6e-21					FBXO24	-0.110711	0.121					SETD6	0.214	0.27375
LOC348692	0.0890322	3.61e-21					YARS	-0.291965	0.121					EIF2AK3	0.196	0.27375
FUNDC1	-0.111962	3.61e-21					C14orf2	-0.287105	0.121					ATP6V0E1	0.124	0.273829
PODXL	0.143799	3.61e-21					TRIM8	0.220161	0.121					OR1S1	-0.161	0.273829
FMO5	0.101929	3.61e-21					TTC1	-0.153752	0.121					FAIM	-0.193	0.273863
PLB1	0.109077	3.63e-21					ABCA3	-0.193143	0.121					OR52E6	-0.184	0.27388
MAP3K11	0.112952	3.72e-21					EPS15	-0.266331	0.121					ZNF484	0.183	0.274144
PKIB	-0.124939	3.78e-21					INPP5A	-0.224158	0.121					SMC3	0.187	0.27422
FLJ14167	-0.136431	3.85e-21					HSPA14	-0.329509	0.121					SLC25A44	-0.124	0.27422
GPATCH3	-0.0607099	3.9e-21					PSMC3	-0.309934	0.121					SPATA21	0.189	0.274294
SQSTM1	0.163047	3.94e-21					FLJ32255	0.105652	0.121					POLD3	0.203	0.274308
NUPL2	-0.104231	3.94e-21					NDUFS3	-0.260517	0.121					GDAP1	-0.161	0.274308
MXRA8	0.165088	3.95e-21					FAM69A	0.197973	0.121					RBPMS	0.212	0.274403
TAGLN	0.30854	3.96e-21					DZANK1	-0.196014	0.121					WDR62	-0.176	0.27442
PYCRL	-0.129966	4.01e-21					ATPAF1	-0.273822	0.121					GTPBP6	0.188	0.274454
KIAA0355	0.0771943	4.01e-21					TRIM5	0.192971	0.121					CCDC150	0.184	0.274454
C19orf54	0.0660888	4.03e-21					TAGLN	-0.265237	0.121					NME2	-0.187	0.274454
GABPB2	0.0679763	4.05e-21					MFSD12	-0.232183	0.121					CABP1	-0.229	0.274641
FAM46B	0.177965	4.06e-21					LIMD1	0.317739	0.121					TMEM33	-0.222	0.274641
NPFFR2	-0.194334	4.16e-21					ZSCAN30	0.438084	0.121					MYO9A	0.168	0.274641
NEK9	0.0942877	4.23e-21					COL12A1	-0.295755	0.121					ADCY3	0.139	0.274641
EP300	0.0832761	4.27e-21					UBAC2	-0.166408	0.121					ZNF197	0.193	0.274641
IVD	-0.0638664	4.33e-21					LINC00628	0.0718636	0.121					WDR1	0.182	0.274641
MRPS28	-0.0893556	4.37e-21					SFXN3	0.285027	0.121					EHD3	-0.222	0.274641
ABTB2	0.121434	4.4e-21					MRPL54	-0.238161	0.121					EPHA10	-0.199	0.274641
LAMA1	0.144086	4.41e-21					CC2D1A	-0.166176	0.121					ZBTB26	0.189	0.274745
ADAM22	-0.104075	4.48e-21					ADD3	0.395152	0.121					TEX264	0.19	0.274745
TBCE	-0.0801062	4.51e-21					ZNHIT1	-0.157759	0.121					ERCC1	0.21	0.27477
ABCF3	-0.0755509	4.53e-21					ADCY6	-0.114415	0.121					SCARNA4	0.174	0.274783
SLC22A9	-0.102106	4.57e-21					MORC4	0.475804	0.121					PAGE5	-0.147	0.274867
GAGE7	0.177301	4.63e-21					SAP30	0.27797	0.121					ZKSCAN8	0.177	0.274904
KLHL23	-0.087338	4.67e-21					SSH2	0.205289	0.122					PPID	-0.0892	0.275038
OR51I1	-0.0570978	4.72e-21					DCTD	-0.130925	0.122					MAPKAP1	-0.178	0.275038
LOC493869	0.267388	4.72e-21					NTF3	-0.133999	0.122					HEMGN	-0.176	0.275199
S100A5	-0.0570825	4.9e-21					TAGLN3	-0.433153	0.122					DLG2	-0.21	0.275209
SUMO4	-0.106303	4.93e-21					GPR26	-0.554745	0.122					SAAL1	0.217	0.275216
HIST1H2AD	0.114648	4.96e-21					CCDC163	0.392633	0.122					NACC2	0.176	0.275381
CRYGD	-0.064714	4.97e-21					SLC30A10	-0.310363	0.122					ATF3	-0.183	0.27555
EXOSC3	-0.0818851	5.03e-21					MSRA	-0.274359	0.122					MBTPS1	0.129	0.275642
NAPE-PLD	-0.139969	5.09e-21					AFDN	-0.204023	0.122					WNT2B	0.178	0.275716
HLF	-0.16191	5.11e-21					DYNLT3	-0.265438	0.122					GPR183	-0.15	0.275723
BRP44L	-0.0747684	5.11e-21					PDHX	-0.238937	0.122					DUSP4	-0.156	0.275783
RPL19	0.0661398	5.12e-21					SLAMF8	0.141809	0.122					NDUFV1	-0.108	0.275783
hCG_1657980	-0.0604496	5.21e-21					SLC44A1	0.448172	0.122					WDYHV1	-0.176	0.275783
CST7	0.191139	5.3e-21					PRSS2	-0.265291	0.122					RAD18	0.209	0.275792
XPA	-0.059769	5.3e-21					APBA2	-0.272944	0.122					LRAT	-0.17	0.27584
CYP2C8	-0.152604	5.41e-21					HRCT1	-0.219444	0.122					RAP1GDS1	-0.219	0.27584
IER3IP1	-0.074488	5.42e-21					CNGB1	-0.198116	0.122					RPS3A	0.113	0.27584
ANKRD13A	0.0891596	5.51e-21					RAB11FIP3	-0.213928	0.122					CD276	-0.158	0.27584
CCDC40	0.101994	5.55e-21					APPL1	-0.318794	0.122					RAD51D	-0.175	0.27584
RICS	-0.115443	5.66e-21					AKAP8L	0.219293	0.122					RRN3	0.148	0.275857
DDO	0.0959974	5.67e-21					ASH2L	-0.262477	0.122					OPRM1	0.213	0.275857
CXorf15	-0.0802674	5.76e-21					HNF4A	-0.129349	0.122					SLC2A13	-0.342	0.275941
PORCN	-0.0674174	5.77e-21					UTP14A	-0.221898	0.122					CPSF3L	0.179	0.275941
SLC13A4	0.462255	5.85e-21					KEAP1	0.177439	0.122					CENPW	0.196	0.276029
TTLL5	-0.0712094	5.88e-21					SGK1	0.573672	0.122					RFXANK	0.201	0.276076
USP32	-0.0950977	5.9e-21					EFTUD2	-0.25255	0.122					SCRT1	-0.145	0.276076
GPR85	-0.139408	5.92e-21					ACTR1A	-0.46981	0.122					DHX32	0.204	0.276076
AKT1	0.0722315	5.93e-21					BAHCC1	0.234757	0.122					KCNK10	-0.18	0.276088
PSCD4	0.155669	5.93e-21					BLCAP	-0.168749	0.122					SIVA1	-0.205	0.276088
ZFAND2A	-0.092694	5.94e-21					MGST3	-0.257626	0.122					ADH1C	0.187	0.276088
TMLHE	-0.0751364	5.98e-21					AP3D1	-0.450084	0.122					ARFGEF1	0.124	0.276088
ADAMTS2	0.0687138	5.98e-21					DOCK1	0.371236	0.122					CYTIP	0.223	0.276088
FLVCR2	0.120739	5.99e-21					RBP4	-0.609478	0.122					S100P	-0.195	0.27611
ZNF146	0.0855791	6.03e-21					RAPGEF3	0.495849	0.122					CHRM2	-0.16	0.276186
PDXP	-0.107299	6.06e-21					WDR3	-0.159748	0.122					PNISR	0.134	0.27626
ZNF428	0.101424	6.08e-21					KRTCAP2	0.187997	0.122					RGS10	0.263	0.276308
BOLA1	-0.0666766	6.12e-21					PDZD4	-0.276409	0.122					JMJD1C	0.206	0.276308
C4orf34	-0.111788	6.19e-21					KIAA0930	0.332766	0.122					ERP29	0.171	0.276308
C16orf46	0.0697862	6.22e-21					SPEN	0.246384	0.122					ACTR5	0.214	0.276308
SLC37A1	-0.0569012	6.23e-21					ATP5S	-0.19241	0.122					FGD2	-0.0801	0.276308
ICA1L	-0.114623	6.24e-21					RBM39	0.108631	0.123					HSD17B1	0.202	0.276308
KRT6B	-0.0434456	6.25e-21					NNAT	-0.517449	0.123					PAF1	-0.127	0.27645
YLPM1	-0.0710438	6.27e-21					NBEA	-0.524116	0.123					FLJ34503	0.2	0.27645
ZNF33B	-0.0844809	6.27e-21					REEP6	-0.172487	0.123					RAD51D	-0.163	0.27645
CD83	-0.112965	6.3e-21					SRC	-0.237527	0.123					PLSCR3	0.218	0.27645
CD55	0.132052	6.33e-21					CCDC134	0.213368	0.123					TAOK3	-0.112	0.27645
PCTK2	-0.205711	6.38e-21					LOC100240734	0.363096	0.123					SMC3	0.126	0.276579
KIF17	-0.121233	6.53e-21					GMPR2	-0.214791	0.123					TRRAP	0.136	0.276669
LOC729988///TMEM90A	0.0984138	6.55e-21					FMO3	0.273446	0.123					TAAR3	0.185	0.276702
RBM39	0.0565094	6.56e-21					CLEC5A	0.463247	0.123					PLOD2	0.16	0.276702
ARHGAP15	0.105078	6.57e-21					RNASE4	0.642741	0.123					ACSM3	0.163	0.276702
MYST1	0.0474763	6.62e-21					PLEKHA3	-0.118837	0.123					ACE2	-0.176	0.277235
LOC221710	-0.128989	6.62e-21					TBCEL	-0.181148	0.123					GK5	0.21	0.277244
VAMP1	-0.120549	6.63e-21					TBC1D30	-0.324589	0.123					ADAM33	-0.199	0.277244
C19orf10	-0.0663852	6.69e-21					ATP6V1A	-0.436354	0.123					KCNA7	-0.188	0.277264
FAM23A	0.138983	6.69e-21					RASSF5	-0.363953	0.123					TPPP3	0.164	0.277505
FAM105B	0.0769622	6.81e-21					IRAK2	0.292458	0.123					PLPP1	0.142	0.277507
SMAD2	0.0596137	6.81e-21					TUBD1	0.176552	0.123					CADM1	0.188	0.277665
GMFG	0.111776	6.86e-21					VASH2	0.104553	0.123					BEND2	-0.157	0.277686
RAX2	0.0804133	6.9e-21					CILP2	0.0558825	0.123					TPD52L2	0.11	0.277686
ZNF329	-0.0686448	6.94e-21					NELL1	-0.679153	0.123					DLX6-AS1	-0.182	0.277747
HS3ST4	-0.137339	6.94e-21					TBX10	0.0856859	0.123					LYPD6	0.167	0.277773
NDUFA11	-0.0819499	7.02e-21					OLA1	-0.420302	0.123					TENM4	-0.259	0.277773
LOXL4	0.1043	7.06e-21					PGLS	0.347769	0.123					ARL17B	-0.212	0.277904
PTGER2	0.132692	7.07e-21					CADPS	-0.571099	0.123					BCL11A	-0.337	0.278018
CYP3A5	0.226067	7.08e-21					CDK5R1	-1.07122	0.123					MIR586	-0.174	0.278018
LOC401577	0.0664379	7.13e-21					HELB	0.234375	0.123					PDCD10	-0.0964	0.278021
SEPHS1	-0.0758082	7.13e-21					RASL12	0.642307	0.123					SNORD15A	0.189	0.278078
PRKACB	-0.220489	7.14e-21					PSMD3	-0.180161	0.123					ACADSB	-0.176	0.278265
hCG_2003663	0.088895	7.19e-21					TAC3	-0.558445	0.123					CYP2D7	0.168	0.278432
NME4	0.0989572	7.21e-21					ERVFRD-1	0.061802	0.123					HMG20A	-0.158	0.278432
WBSCR17	-0.0689597	7.33e-21					CDKL1	-0.42161	0.123					OSBPL2	0.135	0.278432
RAD17	-0.0690585	7.36e-21					SERPINB1	0.10713	0.123					GREB1	-0.184	0.278497
CEL	0.100753	7.44e-21					ZFHX4	0.342625	0.123					PARVB	-0.203	0.278638
MAOB	0.129066	7.52e-21					SCRIB	0.340207	0.123					ACSL1	0.206	0.278638
CHAF1A	-0.0792707	7.56e-21					C4orf19	0.384844	0.123					ZP2	0.305	0.278638
KIAA1429	0.053842	7.61e-21					TIAF1	0.197633	0.124					BVES	0.204	0.27864
GNAO1	-0.127086	7.66e-21					NCF4	0.336403	0.124					FGF8	-0.187	0.27864
REEP5	-0.109864	7.67e-21					CPNE4	-0.400764	0.124					KCNH1	-0.155	0.278827
GAGE4	0.163921	7.7e-21					LOC100287525	-0.137306	0.124					FXYD2	-0.16	0.278827
SLC25A26	-0.0747978	7.7e-21					RP9	0.150357	0.124					ZSWIM5	0.172	0.278827
TBX19	0.05474	7.74e-21					TRIM36	0.0395205	0.124					LONRF2	-0.178	0.278827
KITLG	-0.118531	7.76e-21					L2HGDH	-0.324792	0.124					CCDC113	-0.171	0.278827
CCT2	-0.0916272	7.77e-21					GCAT	-0.157899	0.124					DHRS12	0.164	0.278827
USP27X	-0.086971	7.77e-21					MBNL3	0.462415	0.124					UTP20	0.172	0.278827
PDCD11	-0.0794315	7.78e-21					ANKRD28	-0.289835	0.124					RFPL1S	-0.206	0.278827
PSMA7	-0.0692629	7.86e-21					LOC105369739	-0.114373	0.124					WBSCR17	-0.201	0.278827
C14orf138	-0.092555	7.88e-21					GDA	-0.474147	0.124					WASF1	-0.27	0.278919
OR7E91P	-0.13962	7.94e-21					FLJ12825	-0.0885076	0.124					NUP160	0.214	0.279178
GSR	-0.0653474	8e-21					INSIG2	-0.291506	0.124					MFAP3L	-0.174	0.279198
NDE1	0.174137	8.02e-21					SNX11	-0.101495	0.124					ATP8B1	0.17	0.279198
WDR20	0.107107	8.06e-21					CD8A	-0.26177	0.124					POLE2	0.195	0.279198
FLT1	0.161794	8.13e-21					TMED7-TICAM2///TICAM2	0.243715	0.124					OR10J5	-0.201	0.279198
FURIN	0.106774	8.16e-21					PLIN5	0.201352	0.124					UGT2B10	0.18	0.279198
EXT1	-0.0836188	8.19e-21					GNA12	0.419239	0.124					CNTNAP5	-0.156	0.279414
NHLH2	-0.0424028	8.24e-21					DLGAP1-AS2	0.260364	0.124					NPY	0.378	0.279434
EHD4	0.109432	8.34e-21					TRAF5	-0.337232	0.124					SDC4	0.266	0.279505
SFRS1	0.060233	8.36e-21					DENND4C	0.228531	0.124					MAVS	0.189	0.279505
EP400	0.0397142	8.41e-21					OGFRL1	0.224066	0.124					RPL13A	0.103	0.279505
LOC729451	0.0347886	8.59e-21					MRPS31	0.105588	0.124					RMI1	-0.174	0.279505
B3GNT4	-0.145045	8.61e-21					ABCG1	0.279494	0.124					SP110	0.18	0.279674
USO1	-0.0884797	8.63e-21					STXBP3	0.312705	0.124					NEFM	-0.407	0.27983
CRYBB2	-0.204468	8.76e-21					PPP4R4	-0.93471	0.124					RELL1	0.231	0.279834
ASAM	0.0927889	8.77e-21					NKX2-2	0.513498	0.124					RIMKLA	-0.274	0.27993
FLJ35024	-0.230889	8.98e-21					LOC100130417	0.0952052	0.124					ODF1	-0.177	0.27993
CCNT1	0.144027	9.21e-21					FGFR2	0.235258	0.124					ZSCAN9	0.186	0.27993
P18SRP	0.0610699	9.23e-21					ATP2C1	-0.186207	0.124					G6PC2	0.192	0.27993
RFNG	0.0487488	9.7e-21					YIPF1	-0.136082	0.124					ARGLU1	0.212	0.27993
ALDH6A1	0.113805	9.73e-21					SPRY4	-0.376538	0.124					ACTB	-0.157	0.27993
DSP	0.406683	9.97e-21					CD3D	-0.154686	0.124					PRPF38A	0.126	0.27996
INSIG2	-0.0623782	9.98e-21					SNX31	0.503945	0.124					TCP11	-0.191	0.280093
MGC50722	-0.0661173	1e-20					RCC2	0.172204	0.124					OR5R1	0.173	0.28014
ZNF343	0.0529239	1.01e-20					SF3B4	-0.120791	0.124					TMEM179B	-0.127	0.280192
RIMS2	-0.13441	1.03e-20					SLC25A18	0.526155	0.124					FAF2	0.19	0.280253
KIAA0182	-0.112128	1.03e-20					PDHA1	-0.238241	0.124					NAALAD2	-0.17	0.280567
S100A3	0.045324	1.03e-20					LIPT1	0.294239	0.124					DYDC1	-0.155	0.280578
CDH10	-0.147201	1.04e-20					FOXN2	0.389306	0.124					NPEPPS	0.109	0.280639
LMOD1	0.162945	1.04e-20					PMFBP1	0.169119	0.125					LYPD1	-0.167	0.280639
IRF9	0.0949392	1.07e-20					SLC35A1	-0.175419	0.125					P4HTM	-0.155	0.281067
ZC3H10	0.0654441	1.09e-20					GBF1	-0.195932	0.125					DCTN6	-0.134	0.281067
C8orf56	0.0622556	1.11e-20					LOC102723620	0.0834109	0.125					ODF2	0.177	0.281067
C20orf195	0.0859869	1.11e-20					NKTR	0.132333	0.125					ABCF1	0.142	0.28152
GSTZ1	-0.137222	1.12e-20					LOC93622	-0.316788	0.125					MUTYH	0.189	0.281705
RALYL	-0.1484	1.18e-20					ACTA1	-0.142405	0.125					C19orf70	-0.174	0.281705
KCNT1	-0.201206	1.19e-20					CYP3A43	-0.105091	0.125					AMELY	-0.175	0.281761
ADD3	0.140075	1.19e-20					LOC81691	-0.297485	0.125					PSIP1	-0.0983	0.281801
GAGE3	0.165719	1.2e-20					KAZN	-0.344519	0.125					TAS2R8	-0.188	0.281801
LOC148189	0.085408	1.21e-20					PLEKHM1	0.223703	0.125					C17orf50	0.175	0.281887
ABLIM3	-0.087156	1.21e-20					HCN1	-0.393864	0.125					MIR26A1	-0.182	0.281887
SCO1	-0.0871472	1.21e-20					TSPO	0.392832	0.125					SNU13	-0.23	0.282059
PCGF5	0.100455	1.21e-20					BEGAIN	-0.266201	0.125					CYP39A1	0.188	0.282059
ALG14	-0.0696128	1.24e-20					ZNF37BP	-0.555442	0.125					MYO1D	0.312	0.282181
FOXD4L2	0.0902234	1.24e-20					IQSEC1	-0.202673	0.125					PLA2G2F	-0.186	0.282181
ZNF222	-0.0875425	1.24e-20					HOXB1	0.154103	0.125					GPX3	-0.242	0.282192
PRSS3	-0.139301	1.25e-20					PEF1	-0.216581	0.125					AES	0.157	0.282192
LOC151878	0.090777	1.25e-20					IBSP	-0.229576	0.125					MTMR14	-0.146	0.282263
PCDH7	-0.176463	1.27e-20					WDSUB1	0.217126	0.125					ACOT12	0.169	0.2823
HLA-DRB3	0.264497	1.28e-20					ZNF34	0.246128	0.125					RIMBP3	-0.162	0.282523
GPS2	0.06909	1.31e-20					TRAF7	-0.0977964	0.125					B4GALNT2	0.168	0.282596
LOC145814	-0.133289	1.33e-20					SLC6A12	0.52939	0.125					CAB39	-0.143	0.282642
LY6D	-0.100648	1.33e-20					MBTPS1	-0.195338	0.125					PML	-0.179	0.282642
BCS1L	-0.0563695	1.35e-20					RPS6KA3	-0.382032	0.125					PKLR	-0.178	0.282648
HFE	0.05488	1.35e-20					EIF2S1	-0.277964	0.125					MYPOP	-0.158	0.282808
RBM8A	-0.0811385	1.36e-20					TMEM126B	-0.302415	0.125					TNFRSF10C	-0.162	0.282808
MPP7	-0.0615374	1.38e-20					SCARB1	0.351417	0.125					NAA60	0.212	0.282854
COL6A2	0.174058	1.38e-20					RABL2A///RABL2B	-0.429594	0.125					DDX5	0.189	0.282854
LRFN5	-0.160575	1.41e-20					TRAPPC1	-0.240787	0.125					ERCC8	-0.18	0.282854
IFI6	0.087535	1.42e-20					CCNI	-0.276594	0.125					HK2	0.264	0.28294
LOC728914	0.0732088	1.42e-20					SDHAF4	-0.399669	0.125					PALM2-AKAP2	-0.339	0.282956
ENY2	-0.0730407	1.43e-20					LOC340107	0.1378	0.125					RANBP3L	0.268	0.282985
PLEK	0.192011	1.43e-20					LOC100287497	-0.370591	0.125					CLCC1	0.217	0.283089
DTYMK	0.0798259	1.44e-20					GCN1	0.170544	0.125					CCL23	0.214	0.283089
TMEM68	-0.0556961	1.49e-20					EIF4ENIF1	-0.080946	0.125					HIST1H2AI	-0.178	0.283089
EML4	-0.100353	1.5e-20					RPL10///NDUFS5	-0.161398	0.125					FAHD2CP	0.148	0.283148
GOLT1B	-0.0770996	1.54e-20					LOC101929036///PAH	-0.46559	0.125					VLDLR	0.198	0.283148
ASPHD2	-0.132541	1.54e-20					FAM24B	-0.269045	0.125					FUT9	0.145	0.283148
UBE2F	-0.0632029	1.55e-20					B3GALNT1	-0.401573	0.125					LRRC18	-0.208	0.283148
MRPL24	-0.0572612	1.55e-20					RABEPK	-0.175457	0.125					DLC1	0.242	0.283148
PPAPDC1A	0.122286	1.57e-20					ACOT7	-0.597609	0.125					PRPF38B	0.252	0.283148
STK33	0.115566	1.6e-20					DDX17	0.125608	0.125					SMAD6	-0.212	0.283148
ARHGAP18	0.103323	1.6e-20					PLEKHA6	-0.249258	0.125					RHBDD1	0.188	0.283148
EIF3B	0.0492158	1.61e-20					SDR16C5	-0.580191	0.125					GNAL	-0.173	0.283148
RBL2	0.0825517	1.62e-20					STOM	0.425214	0.126					TMEM62	0.183	0.283148
VCL	0.10613	1.62e-20					MTRF1L	0.165679	0.126					AKR1A1	0.224	0.283148
FZD2	0.145312	1.62e-20					MPI	-0.197501	0.126					SLC26A2	0.18	0.283157
SMC5	0.0803586	1.66e-20					VWA5B1	0.0950797	0.126					ACTG1	-0.181	0.283157
AGT	0.16442	1.68e-20					TGFBR3	0.555657	0.126					CTSO	0.258	0.283157
RNF121	0.0801329	1.7e-20					ZNF697	-0.241943	0.126					ITIH5	0.182	0.283157
SLC5A8	-0.114165	1.7e-20					HSPB1	0.665128	0.126					GDPD3	0.233	0.283157
MACROD1	0.0982096	1.71e-20					AIMP2	-0.221649	0.126					GIT1	0.157	0.283203
MBOAT2	-0.0981653	1.71e-20					LOC100507334///LOC100288570///LIMS3-LOC440895///LOC440895	-0.284059	0.126					CCDC185	-0.19	0.283203
OSMR	0.132658	1.72e-20					KIF6	0.409463	0.126					FXN	0.142	0.283203
SDC4	0.202116	1.73e-20					BLOC1S6	-0.37512	0.126					SNORD15B	0.171	0.283203
CHCHD4	-0.0639064	1.74e-20					ZNF207	0.355862	0.126					LEKR1	-0.172	0.283203
LILRA5	0.185689	1.74e-20					ELF2	0.22826	0.126					SYN3	-0.163	0.283203
NRP1	-0.141921	1.75e-20					PPOX	-0.226278	0.126					CDC5L	-0.0988	0.283203
SGMS1	0.0907822	1.78e-20					ZNF226	-0.406507	0.126					OPRM1	0.222	0.283203
MSI1	0.0929937	1.84e-20					ALG14	-0.256863	0.126					RASSF1	0.184	0.283288
WDR59	0.0659462	1.86e-20					CORO1A	-0.485777	0.126					ZNF626	-0.212	0.283292
MTMR4	-0.165288	1.88e-20					RUSC2	-0.166174	0.126					ACAD8	0.185	0.283298
SEMA3D	0.0714826	1.95e-20					C3orf33	-0.219149	0.126					SNORD55	0.182	0.283298
GSTO2	-0.0906496	1.96e-20					C4orf33	-0.305066	0.126					C2orf57	-0.181	0.283367
MLH1	-0.0675546	1.99e-20					ITGB1	0.344998	0.126					TNFRSF4	-0.165	0.283367
tcag7.1017	-0.109448	2e-20					ARHGAP9	0.331727	0.126					CSF1	-0.187	0.283497
RAC1	-0.0588567	2.01e-20					LARGE1	-0.524533	0.126					PMP2	0.205	0.283497
TOR1AIP1	0.0766729	2.02e-20					HSPA1B///HSPA1A	0.487797	0.126					MIR770	-0.21	0.283497
NXT1	0.0774579	2.06e-20					NUP98	0.202611	0.126					PFDN5	0.113	0.283497
PSMA3	-0.109211	2.07e-20					DOCK4	0.282578	0.126					CUL4A	0.156	0.283497
PIGM	0.0794089	2.09e-20					SCPEP1	-0.176616	0.126					SEC63	0.205	0.283498
SCUBE2	0.0769603	2.09e-20					FOXL1	-0.142422	0.126					JMJD8	0.145	0.283547
VIT	-0.133018	2.1e-20					VASH1	0.31403	0.126					REC8	0.157	0.283579
BTBD12	-0.0716964	2.1e-20					SAMD4A	0.338882	0.126					LOC401286	0.163	0.283579
RB1	0.0805575	2.14e-20					SMCHD1	0.163638	0.126					UBL5	0.156	0.283579
VSIG2	0.0751276	2.14e-20					PRRG3	-0.374947	0.126					MYF5	-0.203	0.283579
DKK 4.00	-0.0369685	2.15e-20					L1CAM	-0.324799	0.126					CACNA1G	0.171	0.283579
B2M	0.175897	2.18e-20					HACL1	-0.330129	0.126					MAPKBP1	0.191	0.283579
OR2H2	0.0684427	2.2e-20					ATF2	0.169627	0.126					STRA6	0.17	0.283579
GIMAP7	0.146454	2.23e-20					BTBD11	-0.679181	0.126					CNIH4	0.155	0.283579
OR4X2	0.0837843	2.25e-20					TGM5	-0.167965	0.127					EBLN1	0.195	0.283579
APPBP1	-0.123793	2.28e-20					PARK2	-0.6395	0.127					MIR342	0.185	0.283579
MARS	-0.0846066	2.28e-20					SCG5	-0.481901	0.127					MIR95	0.191	0.283738
RNF44	-0.0679782	2.28e-20					ZBED8	0.321754	0.127					CYP4Z1	-0.167	0.283825
LDHA	-0.156521	2.3e-20					MRPL17	-0.208055	0.127					MEFV	0.19	0.283984
BRI3BP	-0.108367	2.3e-20					PLPP2	0.745786	0.127					ZNF443	-0.186	0.283984
MTCP1	0.0639283	2.35e-20					DLD	-0.358296	0.127					ADK	0.169	0.283984
EDC3	0.133169	2.35e-20					GAP43	-0.52572	0.127					MRGPRE	-0.183	0.284048
KLF2	0.220862	2.45e-20					DEPDC1	0.0689996	0.127					YLPM1	-0.211	0.28414
ZFAND5	0.0834418	2.45e-20					NEK6	-0.166192	0.127					RNF6	-0.181	0.28416
ZNF83	0.0996407	2.49e-20					TEX37	-0.110176	0.127					GLA	0.228	0.284212
IL12RB2	-0.0876621	2.53e-20					RFC2	-0.211935	0.127					EEF1B2	0.0976	0.284391
PKD2	0.08369	2.53e-20					ZMAT4	-0.542171	0.127					OPN4	-0.176	0.284391
ATAD4	-0.0885212	2.56e-20					CDK2AP2	0.278658	0.127					MUCL1	-0.18	0.284391
C4orf32	0.0917502	2.57e-20					BAIAP3	-0.237815	0.127					CXCL14	-0.301	0.284391
SRPK3	0.107136	2.61e-20					LOC101060835///LOC100996809///HLA-DRB4///HLA-DRB3///HLA-DRB1///HLA-DQB1	0.512052	0.127					KRTAP10-9	-0.168	0.284391
GRAMD2	0.0672492	2.61e-20					STX2	0.197	0.127					CCNE1	-0.178	0.284391
GRM1	-0.230002	2.63e-20					POU5F1P4	0.0695506	0.127					MIR765	-0.173	0.284512
NANOS2	0.0810932	2.64e-20					DKK 3.00	0.31592	0.127					TWISTNB	-0.19	0.284512
HERPUD1	0.0923277	2.66e-20					FAM219B	-0.289356	0.127					HLA-DPA1	0.28	0.284807
LOC389541	-0.0505123	2.67e-20					ZMIZ2	0.214772	0.127					RAX2	-0.0912	0.285081
COL1A2	0.25183	2.77e-20					P2RX1	0.122944	0.127					CDC42SE1	0.215	0.285081
ARFGEF1	-0.0630477	2.77e-20					RHOF	-0.40636	0.127					TNFSF8	0.169	0.285081
ATG10	-0.0885097	2.78e-20					SAMD5	-0.152864	0.127					TRIM58	-0.146	0.285081
USP1	0.0630255	2.79e-20					MED27	-0.235327	0.127					NFIX	-0.191	0.285081
TNKS2	0.0774803	2.84e-20					PRSS3	-0.371779	0.127					NEU1	-0.167	0.285081
ZNF304	-0.105793	2.94e-20					TJAP1	0.523319	0.127					MIR301B	-0.216	0.285081
OGDH	0.0790798	2.96e-20					TUSC5	0.141641	0.127					SCGB2B2	0.173	0.285251
RIT1	0.110125	3e-20					CENPE	0.108042	0.127					EHD1	0.14	0.285398
ZNF511	0.058777	3.01e-20					IFT88	0.24844	0.127					B3GAT1	-0.108	0.28544
RPL23AP7	0.0645977	3.04e-20					ANKLE2	-0.254939	0.127					ZCCHC9	0.162	0.285452
RGR	0.175398	3.05e-20					ZBED6	0.737259	0.127					IL12RB1	-0.171	0.285452
FIZ1	0.0595263	3.07e-20					SOBP	-0.212752	0.127					ZFP41	0.19	0.285452
CD68	0.191819	3.08e-20					ASNS	-0.373386	0.127					SLC30A5	0.157	0.285452
C3orf37	-0.0840423	3.12e-20					TRIM9	-0.417834	0.127					TRAF1	-0.176	0.285452
C8orf34	-0.122811	3.13e-20					TRIM58	-0.404727	0.127					EPC1	-0.3	0.285458
FLYWCH1	0.0696228	3.14e-20					BBOX1-AS1	-0.0523608	0.127					LOC100128059	-0.187	0.285492
ZNF417	0.130749	3.14e-20					MOB3C	0.348305	0.127					CEP97	-0.185	0.285598
TSHZ3	-0.0826943	3.18e-20					MYO10	0.0934088	0.127					DSCAM	-0.163	0.285699
MTA2	0.181	3.19e-20					SERTAD2	0.26738	0.127					SHROOM3	0.216	0.285699
EMCN	0.14277	3.22e-20					COMMD6	-0.152234	0.128					SLC19A3	-0.174	0.285968
LOC728666	-0.0677552	3.24e-20					CDK18	0.587148	0.128					NLRP1	0.163	0.286058
H2BFWT	0.0718271	3.29e-20					LOC100272216	0.607191	0.128					TSN	-0.122	0.286058
USP42	0.0785705	3.29e-20					CCNL1	0.255783	0.128					DAAM1	0.164	0.286245
RBM18	-0.142999	3.3e-20					CBLB	0.329305	0.128					GALNT11	-0.169	0.286245
ECGF1	0.177736	3.31e-20					SEMA4B	0.368781	0.128					ROCK1P1	0.144	0.286254
FAM82C	-0.0446672	3.33e-20					ZCCHC7	0.278704	0.128					SIRT3	-0.117	0.286254
BTNL9	0.168884	3.33e-20					SZRD1	0.186021	0.128					LRP8	-0.199	0.28644
ARID3A	0.0647301	3.37e-20					DONSON	0.255609	0.128					EXOC6	0.217	0.286461
KLK7	-0.169884	3.37e-20					NEU1	-0.309478	0.128					ZC3H7A	0.198	0.286461
MS4A8B	-0.152649	3.38e-20					ERVW-1	0.0683839	0.128					CMTM4	-0.186	0.286496
MBTPS2	-0.166966	3.41e-20					PHKA2	0.225566	0.128					MACF1	0.121	0.286513
hCG_2025798	-0.10831	3.43e-20					MYH11	-0.790014	0.128					DNAJC21	-0.11	0.286595
CRMP1	-0.0852977	3.47e-20					UQCRHL///UQCRH	-0.263895	0.128					GEMIN5	0.131	0.286595
UTF1	0.0796715	3.55e-20					OPN5	0.0763352	0.128					BCL2L15	-0.17	0.286681
C17orf60	0.151678	3.55e-20					PKM	-0.278002	0.128					ATP5F1	-0.115	0.286804
ESRRG	-0.14879	3.55e-20					LRRC37BP1	-0.245696	0.128					RELA	-0.184	0.287019
HIF1AN	-0.0671054	3.55e-20					SLC4A3	-0.284482	0.128					BTK	0.192	0.287285
RANBP3	0.0560358	3.58e-20					GSKIP	-0.346544	0.128					OR5H14	-0.191	0.287418
CEBPZ	0.0614055	3.59e-20					CCDC186	-0.338356	0.128					LOC100240735	-0.159	0.287418
DHDH	-0.0571449	3.6e-20					ANXA7	-0.199013	0.128					TCF20	-0.122	0.287469
TRIM23	-0.108644	3.64e-20					CTAGE5	-0.122396	0.128					TRAM1L1	-0.216	0.287493
LOC151438	0.129846	3.66e-20					RAB27B	-0.562937	0.128					PRKDC	-0.155	0.287493
SERINC1	-0.109515	3.74e-20					C11orf58	-0.217393	0.128					PTPRH	-0.186	0.287586
HOOK1	-0.168466	3.74e-20					SLC23A3///NHEJ1	0.215216	0.128					ITPRIP	0.197	0.287605
ING2	-0.0842831	3.75e-20					NALT1	-0.159163	0.129					SEPN1	0.171	0.287605
TMC6	0.117029	3.75e-20					NOXA1	-0.211147	0.129					ERICH4	-0.15	0.287605
SLC25A23	-0.105617	3.78e-20					DNAJC11	-0.259647	0.129					DIO1	0.154	0.287605
LOC51252	0.0649641	3.8e-20					LOC101927513	0.0963574	0.129					CACNG2	-0.17	0.287605
CRIPT	0.0795803	3.8e-20					ABCA6	0.369939	0.129					ASPH	0.203	0.287605
PLCD3	0.0803176	3.88e-20					LINC01521	-0.224204	0.129					PIDD1	0.223	0.287605
LRRTM2	-0.185152	3.88e-20					TBC1D5	0.124023	0.129					2023-09-07	-0.152	0.287605
SERINC2	0.14171	3.92e-20					VARS	-0.30565	0.129					ARHGAP36	0.18	0.287605
PLGLA1	0.0875316	3.97e-20					PRC1	-0.48141	0.129					WDR89	0.177	0.287675
DOCK7	0.10452	3.97e-20					LYRM7	-0.183042	0.129					BAGE2	0.146	0.28778
SOS 2	0.0686012	4e-20					PRR5	-0.324887	0.129					PICALM	0.165	0.28778
RAP2A	-0.185036	4.06e-20					INAFM1	-0.159418	0.129					ZMYM5	-0.126	0.28778
NDUFA4L2	0.200171	4.06e-20					GP6	0.203163	0.129					LRRTM3	-0.228	0.287792
DSN1	-0.120837	4.08e-20					CWC27	0.177542	0.129					GNAL	-0.219	0.287827
TYRO3P	-0.144699	4.09e-20					EED	0.287416	0.129					DDX59	0.142	0.287891
ACTL6B	-0.139451	4.18e-20					LOC101927610	-0.0902939	0.129					LINC00560	-0.156	0.288159
MAPBPIP	-0.0625108	4.26e-20					SEMA6A	0.388046	0.129					INCENP	0.206	0.288176
RHOBTB1	-0.112723	4.31e-20					SNU13///ANXA2	-0.277301	0.129					CCDC62	0.183	0.288233
YAF2	-0.106523	4.35e-20					TM4SF1	0.346976	0.129					ZBTB7A	-0.104	0.288233
CORO1B	0.075377	4.42e-20					TBCK	0.115718	0.129					RGPD1	0.263	0.288233
MAK10	-0.0772433	4.43e-20					DOK1	0.178768	0.129					TAC1	-0.234	0.28831
TMEM151B	-0.133303	4.5e-20					ITGAM	0.426029	0.129					LINC01101	-0.157	0.28831
CYP4X1	-0.109117	4.59e-20					FAM133DP///FAM133B	0.216607	0.129					SLC4A4	0.223	0.288421
SLC35D3	0.0994	4.63e-20					ATL3	0.313702	0.129					DNAJC13	-0.134	0.288421
ZNF585A	0.0484194	4.63e-20					TUBA1B	-0.246546	0.129					AKNAD1	-0.166	0.288517
TTL	-0.0753079	4.65e-20					ALDH6A1	0.39577	0.129					RBCK1	0.177	0.288594
MFSD8	-0.115646	4.74e-20					LOC101929132	-0.18493	0.129					MANBA	0.19	0.288594
STMN4	-0.142698	4.75e-20					ITIH2	-0.499275	0.13					ATG4C	0.16	0.288594
WASL	-0.146006	4.76e-20					PITPNB	-0.198291	0.13					AJUBA	-0.171	0.288594
OR5E1P	-0.0401985	4.8e-20					TSFM	-0.241877	0.13					SLCO3A1	0.192	0.288594
OTUD5	-0.0561379	4.85e-20					TSPYL2	-0.21836	0.13					KLHL20	0.199	0.288594
RPL36A	0.0702111	4.88e-20					TRMT10C	-0.34729	0.13					INTS5	-0.177	0.288676
CDC25B	0.101101	4.9e-20					DNHD1	0.446212	0.13					AKAP5	-0.287	0.288676
TNFAIP8L1	-0.0826947	4.94e-20					PACRGL	-0.364827	0.13					TEX33	-0.178	0.288706
ACRC	0.166151	5.04e-20					DLX6	-0.167788	0.13					RIMKLA	-0.267	0.288927
HDDC3	-0.061158	5.06e-20					F2RL1	0.1535	0.13					LOC389199	0.176	0.28903
CCND3	0.115507	5.12e-20					RIC1	-0.197711	0.13					C19orf38	-0.174	0.289185
CLIC4	0.164785	5.14e-20					TMEM65	-0.371718	0.13					SH3YL1	0.143	0.289525
PDIA4	0.136278	5.24e-20					CDK5	-0.425881	0.13					PRPF40A	0.19	0.289525
MKX	-0.129788	5.3e-20					PARTICL	-0.204513	0.13					OR13C3	-0.207	0.289525
C1RL	0.127107	5.33e-20					MRPL11	-0.219395	0.13					DNAJB12	0.133	0.289525
AGK	0.110807	5.34e-20					DGCR2	-0.34841	0.13					SAT2	0.128	0.289525
RP3-402G11.5	0.0520271	5.35e-20					LOC102723684	0.0569547	0.13					HDAC9	-0.209	0.289525
FOXN2	0.127447	5.42e-20					TCTN1	-0.152427	0.13					BTF3L4	-0.17	0.289525
SLC25A11	-0.0569509	5.44e-20					UBE2J2	-0.0956644	0.13					TTK	-0.178	0.289525
CLSPN	-0.101749	5.5e-20					RXFP1	-1.01307	0.13					SON	0.17	0.289525
NDFIP1	-0.158789	5.54e-20					ATP6V0A2	-0.130203	0.13					PRAMEF5	-0.186	0.289525
ERCC5	0.0493392	5.56e-20					TIPARP	0.465531	0.13					FNTB	0.18	0.289612
CTH	-0.110069	5.57e-20					VANGL2	0.488253	0.13					PDCL3	0.178	0.289612
POLR3H	-0.0814038	5.61e-20					OXCT1	-0.38539	0.13					CFC1	-0.168	0.289612
SLC17A6	-0.203583	5.83e-20					SLC25A53	0.201815	0.13					SKIV2L2	0.157	0.289652
ENG	0.166914	5.91e-20					CDC42BPA	0.325922	0.13					ZXDA	0.17	0.2898
ANKRD47	0.0883456	5.96e-20					ANKRD26	-0.379394	0.13					TSPAN12	0.161	0.290001
DPM1	-0.0962383	6.01e-20					CTLA4	0.116932	0.13					ZSCAN25	0.154	0.290001
hCG_20426	0.0591157	6.05e-20					SLC35E3	-0.273896	0.13					OR5L2	-0.185	0.290001
TULP3	0.0462522	6.09e-20					PGRMC1	-0.272123	0.13					ATXN2L	0.179	0.290001
LOC728217	-0.113407	6.13e-20					NR4A3	-0.596748	0.13					CRB2	0.182	0.290001
NUFIP1	-0.0660706	6.14e-20					DERA	0.313192	0.13					ODF2L	0.174	0.290001
MCF2L2	0.100016	6.15e-20					CCDC93	0.215609	0.13					SLC12A9	0.145	0.290001
FOXJ3	-0.0493929	6.33e-20					AUH	-0.251937	0.13					GNG10	-0.127	0.290001
SYDE1	0.0444554	6.34e-20					DIXDC1	-0.148046	0.13					KRT5	-0.182	0.290001
RHOH	0.0928782	6.41e-20					CD47	-0.480807	0.13					PCSK1N	-0.213	0.290001
LOC283378	-0.106516	6.41e-20					EPOR	0.188338	0.131					PCGF6	-0.26	0.290001
MLXIPL	0.0485164	6.42e-20					SPCS2	-0.216724	0.131					TULP3	-0.142	0.290001
LOXL1	0.114888	6.42e-20					PKP4	-0.332698	0.131					KIF3A	-0.256	0.290001
SOX10	0.145695	6.53e-20					MRPS30	-0.243063	0.131					MSH4	0.223	0.290001
TRPV2	-0.0608399	6.56e-20					DCUN1D4	-0.312365	0.131					LRRC66	0.194	0.290001
JUND	0.122302	6.57e-20					LRIG1	0.487403	0.131					CNPY4	0.175	0.290001
LOC388323	-0.108308	6.66e-20					OTUB2	-0.413302	0.131					UHRF1BP1L	-0.161	0.290001
ELAC1	-0.0895366	6.7e-20					NASP	0.57864	0.131					TRIM6	0.186	0.290001
ZNF655	0.0538087	6.7e-20					RPP14	-0.268895	0.131					FGF12	-0.203	0.290001
FAM118A	0.119755	6.71e-20					SLC25A44	-0.170074	0.131					GANC	-0.184	0.290001
MEIS3P1	0.0956553	6.73e-20					MSH6	0.23321	0.131					LOC729080	-0.198	0.290001
TXNDC3	0.101393	6.77e-20					FAM60A	0.362832	0.131					MIR2052	0.195	0.290156
KIAA1542	0.0605735	6.87e-20					SH3YL1	0.14034	0.131					SNAI3-AS1	0.177	0.290417
BTK	0.155335	6.99e-20					MRPS9	-0.272876	0.131					FLCN	0.177	0.290417
IAH1	-0.0719791	7.01e-20					AIM1	0.30332	0.131					TP53	0.189	0.290441
ZKSCAN5	0.0449042	7.02e-20					MORN3	-0.274884	0.131					HIF3A	0.213	0.290522
C16orf30	0.144513	7.27e-20					SERAC1	0.312143	0.131					OR1N2	-0.17	0.290522
AGXT2L2	0.0814748	7.34e-20					PANX1	-0.575008	0.131					VSX1	0.174	0.290522
FKBPL	-0.0558988	7.4e-20					HUS1B	-0.0668739	0.131					DNAAF5	-0.213	0.290638
CYB561D2	-0.118952	7.5e-20					HS1BP3	0.147995	0.131					GPR180	0.209	0.290638
LEPREL2	0.0580582	7.51e-20					FOXN3-AS1	-0.186419	0.132					GEN1	-0.187	0.290638
MITD1	0.0877865	7.52e-20					TEF	0.111816	0.132					PDGFRL	0.175	0.290855
AKR1C2	0.210342	7.53e-20					RHPN1	-0.167607	0.132					MYCT1	0.191	0.290855
LOC387647	0.148661	7.57e-20					QRSL1	0.192412	0.132					IPO8	0.267	0.290855
GBP3	0.246716	7.59e-20					SNORD96A///SNORD95///RACK1	0.311936	0.132					UBXN1	0.103	0.290855
TNMD	-0.0858632	7.69e-20					TYMP	0.261838	0.132					SNHG6	0.12	0.2909
LYL1	0.100312	7.72e-20					CD99P1	0.145756	0.132					LGALS1	0.163	0.290916
MGC16385	-0.0927318	7.74e-20					TNFSF13B	0.368419	0.132					GRID2	0.233	0.291028
ABCC10	0.0565643	7.77e-20					SEPT7P2	-0.172154	0.132					THSD7A	-0.136	0.291171
HLA-F	0.071355	7.82e-20					NLRP12	-0.0625274	0.132					PPIC	0.236	0.291362
DYSF	0.160218	7.97e-20					TDG	-0.263469	0.132					KAT6A	0.13	0.291411
PCDHB17	0.0652138	8.04e-20					VPS18	-0.231759	0.132					COL6A5	0.143	0.291411
RPL23A	0.0884696	8.05e-20					GATA1	0.0603672	0.132					NUTM1	-0.178	0.291411
GLTSCR1	0.0592146	8.06e-20					FJX1	-0.274643	0.132					TUBA3C	-0.228	0.291411
LOC645485	-0.0898266	8.12e-20					SPIRE2	0.141467	0.132					TMED3	0.137	0.291545
BCL2A1	0.103052	8.13e-20					CCDC137	-0.157326	0.132					HNRNPH2	-0.164	0.291608
SKP2	0.0645562	8.14e-20					CTPS2	0.442368	0.132					LRRC69	0.166	0.291608
ZNF367	0.0449053	8.18e-20					PHLPP1	0.392768	0.132					BOLL	0.216	0.291608
UBQLN4	-0.0926541	8.2e-20					ST18	0.662907	0.132					TLN1	0.159	0.291608
HLA-DRB6	0.193321	8.22e-20					UBR2	0.346887	0.132					OSBPL11	0.25	0.291608
WNT10B	-0.0989788	8.26e-20					NAV2	0.269768	0.132					ASL	0.202	0.291608
THBS4	0.0988051	8.44e-20					SSX2B///SSX3///SSX2	0.105617	0.132					CDC14A	0.224	0.291626
SPRY1	0.068766	8.46e-20					HTR3B	-0.493492	0.132					SEPP1	0.233	0.291626
AMDHD1	-0.122447	8.47e-20					OSBPL10	-0.433088	0.132					COL8A1	0.204	0.291698
ZNF41	-0.0906951	8.47e-20					RGL2	0.286898	0.132					SDC2	0.133	0.29187
LOC201175	0.0569737	8.56e-20					RBFOX3	-0.292141	0.132					NLRP5	-0.178	0.29187
SERHL	0.112373	8.65e-20					PCGF2	-0.208024	0.132					OR8U8	-0.161	0.29187
SMAD3	-0.122649	8.67e-20					SETBP1	-0.241623	0.132					RIMS4	-0.113	0.29187
CHIC1	-0.114783	8.77e-20					PTPRE	-0.206204	0.132					PMS2	-0.144	0.291974
RAPGEF2	-0.111009	8.8e-20					RBM19	0.243942	0.132					MIR1289-2	0.183	0.291985
TUBA3E	0.0602261	8.93e-20					SMIM12	-0.311709	0.132					A3GALT2	-0.216	0.291985
C19orf12	-0.0908957	9.19e-20					TUT1	-0.141098	0.132					TUBB6	0.201	0.29208
ARHGEF10	0.12876	9.19e-20					AMIGO3///GMPPB	-0.135477	0.132					MEMO1	-0.155	0.292136
KCMF1	-0.0666996	9.23e-20					SMIM7	-0.15171	0.132					PLEKHA6	-0.243	0.292136
C3orf63	0.110237	9.26e-20					AKIP1	-0.128333	0.133					RGS4	-0.457	0.292136
DEFB1	0.346784	9.28e-20					NRXN1	-0.325071	0.133					TIGD6	-0.146	0.292136
C1orf53	-0.0787759	9.35e-20					RNF6	-0.405663	0.133					DRD5	-0.191	0.292147
ANK2	-0.207823	9.49e-20					AP1S1	-0.656192	0.133					SCD5	0.172	0.292166
THOC1	0.0645359	9.75e-20					S100A4	0.520535	0.133					GPD2	0.166	0.292166
FAM103A1	-0.0528658	9.76e-20					ZNF862	0.320337	0.133					GAST	-0.165	0.292166
BBS5	-0.0665018	9.84e-20					PADI1	-0.116613	0.133					PHTF1	0.207	0.292166
RPS6KA3	-0.164788	9.86e-20					AK2	0.229637	0.133					KIRREL	-0.18	0.292167
CKLF	0.0682651	9.94e-20					PPP2R1B	0.317398	0.133					SLCO1A2	-0.217	0.292167
ATF7IP	0.105787	9.97e-20					KCNH1	-0.374135	0.133					RPS6KA5	0.207	0.292167
ACBD3	-0.0646988	9.99e-20					AFF4	0.259934	0.133					PRKAR1B	-0.275	0.292167
LOH11CR2A	0.0934264	1.01e-19					PIGG	-0.101092	0.133					VIM	0.282	0.292167
HIP1	0.114627	1.02e-19					LOC644656	0.312908	0.133					FAM189A1	0.194	0.292167
FBXO28	-0.0803773	1.02e-19					SHISA5	-0.122225	0.133					C11orf1	0.153	0.292167
FBLN5	0.132401	1.04e-19					LIG3	0.25588	0.133					FLG	-0.17	0.292167
LY86	0.203437	1.04e-19					MAN1B1	-0.24	0.133					USP45	0.212	0.292167
C3orf18	-0.0620757	1.05e-19					NBPF10///NBPF8///NBPF11	0.24682	0.133					DEPDC1B	0.158	0.292167
RRAS	0.0784469	1.06e-19					HIPK3	0.174979	0.133					PIWIL4	0.178	0.292167
KCNA6	-0.140115	1.07e-19					ZNF786	-0.242479	0.133					TIPIN	-0.187	0.292167
MRP63	-0.086342	1.07e-19					NECAB2	-0.379113	0.133					RPL13AP17	0.176	0.292167
C7orf40	-0.06659	1.08e-19					CRLS1	-0.300496	0.133					FOSB	-0.317	0.292167
UBE2D1	-0.0948532	1.11e-19					MOB4	-0.303623	0.133					CRTC3	0.136	0.292222
PCDH1	0.0571791	1.12e-19					NAPG	-0.515237	0.133					GBP1	-0.193	0.292222
MTCH2	-0.0845639	1.14e-19					RIBC1	0.0502416	0.133					PRR27	-0.186	0.292351
KLHDC3	-0.0967997	1.14e-19					CNTN5	-0.59994	0.133					FOXK1	-0.112	0.292357
PLGLB2	0.105333	1.17e-19					TICRR	-0.0922322	0.133					KANSL1	0.131	0.29241
NNAT	-0.15622	1.17e-19					PARG	-0.258963	0.133					POMZP3	0.192	0.29241
KIAA0500	0.194639	1.17e-19					KDM8	0.102193	0.133					KCNF1	-0.292	0.29241
C12orf54	-0.113865	1.18e-19					SGTB	-0.383469	0.133					MCAM	0.252	0.29241
RAC2	0.140861	1.19e-19					GPR45	-0.128101	0.133					ATP2B2	-0.21	0.29245
TMEM55B	-0.055565	1.2e-19					CMTM7	0.30413	0.133					OAS2	0.232	0.292489
ZHX1	0.0744545	1.23e-19					GATC///SRSF9	-0.172089	0.133					CLK4	0.208	0.292489
LOC150837	-0.0775368	1.23e-19					KRT31	-0.229466	0.133					DPPA2P3	0.16	0.292489
KIAA1211	-0.127501	1.25e-19					GCC2	-0.273425	0.133					MAP3K10	0.123	0.292489
HOXB2	0.159543	1.25e-19					STK40	-0.167906	0.133					FN1	-0.164	0.292489
ZNF225	-0.0819224	1.28e-19					AK6///TAF9	-0.37838	0.133					E2F4	0.179	0.292489
PPP4R1	0.0616888	1.28e-19					PILRA	0.232314	0.133					ZNF273	-0.0759	0.292489
DIDO1	0.0757192	1.3e-19					LYRM4	-0.263653	0.133					TMEM70	0.107	0.292489
SNRPC	-0.0401268	1.31e-19					LOC643549///PCIF1	-0.326005	0.133					MRPL42	0.157	0.292489
SLITRK4	-0.141948	1.33e-19					CCDC85C	-0.106734	0.133					LTN1	-0.2	0.292489
PNPT1	0.122763	1.33e-19					PRKAA2	-0.293056	0.134					GAS7	-0.277	0.292489
C11orf52	0.0976963	1.35e-19					CYP19A1	-0.0660284	0.134					FBXO18	0.118	0.292489
C15orf21	-0.112198	1.38e-19					ANO10	-0.139402	0.134					THBS3	0.221	0.292489
RASA3	0.116833	1.39e-19					NLK	-0.686858	0.134					TMEM132A	0.207	0.292489
LOC283904	0.126636	1.39e-19					CTDSPL2	-0.478523	0.134					MSH5	-0.251	0.292489
CREB3L1	-0.100503	1.4e-19					BCAP29	-0.300106	0.134					CYP1A1	0.233	0.292489
IQCK	0.150941	1.43e-19					NPC2	0.367279	0.134					CROCCP3	0.206	0.292489
CCDC85B	-0.0889223	1.43e-19					CEMP1///AMDHD2	-0.257072	0.134					POLR2M	-0.172	0.292489
FANCG	0.0520554	1.44e-19					LOC100506124///TTC21B	-0.254715	0.134					DUSP8	0.152	0.292489
BTRC	-0.0755437	1.44e-19					USP42	0.136534	0.134					ASPHD1	-0.14	0.292489
RNF170	-0.0999698	1.44e-19					C15orf40	0.258041	0.134					EID2B	-0.216	0.292496
TMEM190	0.0473598	1.44e-19					ZSCAN18	-0.215718	0.134					ZNF487	-0.124	0.292568
CRABP1	0.403109	1.46e-19					EVI5L	-0.199884	0.134					BNC1	0.165	0.292827
FBXL11	0.0553297	1.49e-19					REPIN1	0.208399	0.134					OR5AK2	-0.169	0.292859
LOC728215	-0.157309	1.5e-19					MRPL52	-0.137711	0.134					NBN	0.125	0.292908
MRPL23	-0.0436395	1.5e-19					SIPA1L3	-0.065036	0.134					CYLD	0.192	0.292913
ALDH5A1	-0.0705061	1.5e-19					MTTP	0.0726553	0.134					C10orf142	0.169	0.292913
TPT1	0.100472	1.51e-19					LDLRAP1	0.559493	0.134					HSPB7	0.159	0.293052
HGSNAT	-0.0838698	1.52e-19					BMPR2	-0.260437	0.135					CEP170P1	0.17	0.293052
BMPR2	-0.132368	1.52e-19					COQ3	-0.155163	0.135					IFNL3	-0.178	0.293052
C9orf41	-0.117807	1.53e-19					KDM1A	-0.137597	0.135					BANF1	0.171	0.293052
LOC728052	-0.0880873	1.54e-19					NLGN4X	-0.420537	0.135					RND1	-0.19	0.293052
TMEM16A	-0.0970605	1.54e-19					DOK4	-0.246283	0.135					RBBP6	0.213	0.293052
HEG1	0.100899	1.59e-19					STK26	-0.208975	0.135					LRRFIP2	-0.153	0.293052
NEIL2	-0.0573118	1.6e-19					PIAS4	0.235833	0.135					AMACR	0.183	0.293052
BTBD1	-0.180695	1.61e-19					SLC1A1	-0.319312	0.135					SNORA40	0.255	0.293105
CDH18	-0.180792	1.63e-19					SNX15	-0.119346	0.135					NOL4	-0.227	0.293105
BAI2	-0.106354	1.63e-19					MRPS33	-0.265293	0.135					NEUROG1	-0.169	0.29311
HAPLN3	0.131335	1.63e-19					ADPRHL1	-0.17905	0.135					EPHB3	0.167	0.29311
FLJ43390	-0.133516	1.64e-19					PRSS12	-0.219738	0.135					SLC22A7	0.175	0.29312
NRG4	-0.141226	1.65e-19					CENPL	-0.172654	0.135					LCT	-0.182	0.293242
KIAA1009	0.0970399	1.66e-19					WTH3DI///RAB6A	-0.27868	0.135					CCT2	0.171	0.293294
PAPD1	-0.0706043	1.67e-19					FARP2	-0.130821	0.135					CIAPIN1	-0.122	0.293402
GOLSYN	-0.133916	1.7e-19					SAR1B	0.256935	0.135					KHDRBS3	-0.28	0.29342
SMAD9	0.177979	1.72e-19					WFDC2	-0.179822	0.135					MXRA7	0.175	0.293425
COPB1	0.0577801	1.73e-19					AP4M1	-0.162001	0.135					NTN3	-0.18	0.293511
TLL2	-0.114506	1.73e-19					AKT2	0.355063	0.135					FAM169A	-0.108	0.293547
ERH	-0.0697131	1.75e-19					GPR85	-0.259405	0.135					TRAF5	0.213	0.293566
ECD	-0.0599942	1.76e-19					KIF5C	0.378081	0.136					ZNF292	0.145	0.293614
WDFY3	0.0690773	1.76e-19					KCNK1	-0.64338	0.136					PCNX4	0.179	0.293713
CLIC6	0.241192	1.77e-19					EMC7	-0.15503	0.136					KMT2C	0.192	0.293713
LOC345630	-0.10764	1.79e-19					KIAA1654	-0.0686683	0.136					ZNF189	0.168	0.293713
C20orf30	-0.0577204	1.79e-19					APCDD1L-AS1	-0.105924	0.136					HAR1B	0.176	0.293713
ABHD3	0.108956	1.81e-19					EARS2	-0.254141	0.136					ARMC3	0.223	0.293718
C14orf147	0.112493	1.81e-19					RSPH9	-0.254141	0.136					RING1	0.12	0.29374
CAMK1G	-0.10504	1.82e-19					TLL2	-0.298849	0.136					SSTR5	0.152	0.29374
WDR68	0.0774307	1.83e-19					SLC2A4RG	0.224867	0.136					AGO4	-0.156	0.29374
NT5DC3	-0.160198	1.85e-19					TMEM200A	-0.585859	0.136					LGALS3	0.244	0.293774
C17orf79	-0.0591763	1.86e-19					STK16	-0.35377	0.136					ARHGEF11	-0.163	0.294319
CHD7	0.118348	1.86e-19					ELAC1	-0.209946	0.136					RNF115	0.133	0.294697
HNRNPA0	-0.0802005	1.89e-19					TCERG1L	-0.595261	0.136					EAF1	-0.198	0.294697
UNC45A	0.0452725	1.9e-19					ZHX1-C8orf76	0.0836887	0.136					POT1	-0.114	0.294766
CCL15	0.185043	1.92e-19					NXPH2	-0.341174	0.136					GABRB2	-0.281	0.294855
GOLGA3	0.0621168	1.93e-19					CRTAP	0.251603	0.136					PTPN2	-0.176	0.294855
KLHL22	-0.140853	1.96e-19					UBE2B	-0.366545	0.136					PROB1	-0.165	0.294855
SLC25A35	0.083834	1.96e-19					TENM1	-0.232173	0.136					CNPY4	0.126	0.294855
TAOK2	0.0615931	2.01e-19					DCX	-0.254293	0.136					GTF2A1	-0.13	0.295011
CHIC2	0.0833129	2.06e-19					CD99L2	-0.583156	0.136					POLG2	0.2	0.295149
MED20	0.0607409	2.09e-19					CAMK1	-0.406323	0.136					VPS16	-0.107	0.295214
C9orf9	-0.0920197	2.15e-19					INVS	0.243259	0.136					MSH2	-0.129	0.295222
BAG4	-0.0831811	2.17e-19					EIF3CL///EIF3C	-0.307894	0.136					BRDT	-0.159	0.295222
SPRR2C	0.0891246	2.18e-19					GNG2	-0.864757	0.136					DNMT3L	-0.188	0.295223
EXOSC9	-0.0666656	2.22e-19					ZFP92	-0.193379	0.136					MYLIP	0.181	0.295223
PKNOX2	-0.109683	2.25e-19					ACVR1B	-0.315326	0.136					S100A13	0.258	0.295223
NLGN1	-0.104655	2.3e-19					NOC4L	-0.186342	0.136					TBC1D3B	0.205	0.295223
ZC3H11A	0.079536	2.31e-19					SGPP2	-0.693876	0.136					TIMM10	-0.253	0.29523
TNRC6B	0.093817	2.33e-19					GIMAP1	0.387715	0.136					INO80	0.129	0.29523
FASTKD3	-0.093829	2.33e-19					REG1CP	0.0661767	0.137					UBE2D3	0.167	0.29523
JAG1	0.140998	2.34e-19					SLC26A4-AS1	-0.776917	0.137					ASMTL	0.158	0.29523
SCUBE3	0.119563	2.37e-19					PARVG	0.233244	0.137					ANKFY1	0.124	0.295235
ME2	-0.126499	2.38e-19					HIVEP1	0.053865	0.137					DNAJB12	0.153	0.295235
CCL16	0.0777659	2.41e-19					SRCIN1	-0.310138	0.137					TOP1MT	-0.172	0.295235
CSTB	0.0717161	2.45e-19					CCR10	-0.219618	0.137					XRN1	0.14	0.295235
PKD2L1	-0.130891	2.46e-19					GLRX5	-0.186026	0.137					TTTY19	0.189	0.295428
OPRL1	-0.112728	2.5e-19					ARFGAP1	-0.146114	0.137					IL6R	-0.19	0.295428
GZF1	-0.0509453	2.51e-19					DNAH1	-0.120499	0.137					DCAF1	0.138	0.295459
JARID1C	0.116767	2.51e-19					EFCAB1	-0.355487	0.137					MAST3	-0.275	0.295459
MDM2	0.0502377	2.57e-19					CYFIP2	-0.221007	0.137					CCDC158	-0.184	0.295459
CD320	0.0538356	2.58e-19					AES	-0.189518	0.137					CCNT2	0.19	0.295476
SALL3	0.145314	2.59e-19					ZNF358	0.221683	0.137					NCF4	0.188	0.295727
PLCD4	0.103961	2.6e-19					DTX3L	0.452922	0.137					ZNF442	-0.183	0.295743
UTP18	-0.0771593	2.61e-19					SEC62	-0.103209	0.137					IFNA2	-0.162	0.29579
LOC338620	0.0884706	2.67e-19					EZR	0.491798	0.137					SIRT5	-0.168	0.29579
RAD50	-0.0650305	2.68e-19					FAM185A	0.280623	0.137					CDIPT	-0.104	0.295915
LOC400566	-0.142314	2.71e-19					RRN3P1	-0.238565	0.137					APOL6	-0.154	0.295915
COL6A3	0.270789	2.72e-19					ING3	-0.0827076	0.137					PLA2R1	0.298	0.295939
SLAMF8	0.179448	2.72e-19					ZNF551	0.09816	0.137					NCF2	0.178	0.296001
LMO7	-0.150908	2.74e-19					ZNF7	0.149557	0.137					LGALS2	0.2	0.296516
BARD1	0.110924	2.82e-19					FUT2	-0.125187	0.137					DLD	-0.191	0.296516
KYNU	0.117783	2.85e-19					SUZ12P1///SUZ12	-0.169811	0.137					ALDH3B2	0.174	0.296516
NDUFB7	-0.0556191	2.86e-19					TOMM6///PRICKLE4	-0.133809	0.137					WWTR1	0.207	0.296569
VKORC1	0.0623409	2.87e-19					ZNF260	0.199032	0.137					RBPJ	0.149	0.296572
SBK1	-0.049346	2.91e-19					CSK	0.192602	0.137					SRP19	-0.138	0.296687
NPTXR	-0.157763	2.97e-19					EIF4E3	-0.314037	0.137					NDUFAF5	-0.12	0.296827
CLDN15	0.10311	2.98e-19					SPARC	0.364786	0.137					PIGN	-0.128	0.296829
BMP1	0.0654081	2.99e-19					AMOTL1	-0.301484	0.137					DHRS11	-0.229	0.296866
PTH2R	-0.158937	3e-19					SPATA32	-0.154195	0.137					TMEM143	0.178	0.296878
PPM1L	-0.104138	3.04e-19					UBE3C	-0.422997	0.137					TMEM30B	0.311	0.296956
CD300LB	0.0552334	3.04e-19					MRPL50	-0.153633	0.137					PTS	0.185	0.297202
EIF2B4	0.041641	3.07e-19					SCLY	-0.121014	0.138					VASN	0.311	0.297276
THOC6	0.0774253	3.07e-19					SLFN11	0.281944	0.138					GP1BA	0.109	0.297276
HMGN2P4	-0.117298	3.08e-19					HPRT1	-0.592314	0.138					CHN2	0.302	0.297276
TGM1	0.0893863	3.08e-19					RAB11FIP4	-0.346972	0.138					DKK 3.00	-0.178	0.297401
ZNF587	0.086013	3.09e-19					MPHOSPH9	-0.238508	0.138					COL6A4P1	-0.19	0.297464
CAT	0.113936	3.1e-19					GFM2	-0.413309	0.138					NCALD	-0.361	0.297606
COMP	0.071071	3.14e-19					NOP16	0.0637913	0.138					C15orf48	-0.171	0.297616
NCOA6	0.0507054	3.16e-19					RNF26	-0.221766	0.138					EVA1A	-0.172	0.297616
C3orf45	0.0997574	3.16e-19					DEF6	0.108181	0.138					RGL3	-0.171	0.297628
ZIC5	0.103723	3.19e-19					IKBKE	0.165649	0.138					METTL7B	-0.169	0.297708
CD53	0.167731	3.22e-19					RAN	-0.374488	0.138					CHL1	-0.324	0.297742
SFI1	0.0622295	3.23e-19					MCTP2	-0.151381	0.138					RUFY2	-0.139	0.297742
CHMP2B	-0.113511	3.27e-19					OGDH	-0.160769	0.138					MUL1	0.182	0.29779
RBMS2	0.0552999	3.31e-19					KDM3A	0.177477	0.138					SNRPD1	-0.148	0.297937
SF3B2	0.0478067	3.33e-19					LINC00491	0.255404	0.138					NUDT5	0.153	0.297937
ZNF600	0.0429894	3.35e-19					KIAA1586	-0.28132	0.138					ATP5O	0.167	0.297965
LYPD5	-0.114155	3.36e-19					LOC102724884///LOC728613///PDCD6	0.340265	0.138					CCNYL1	-0.215	0.298011
LOC644762	-0.0698598	3.38e-19					GREM2	-0.25713	0.138					RCE1	0.163	0.298011
NMNAT1	0.0445115	3.5e-19					MTMR9	-0.225447	0.138					TRAF3IP1	-0.183	0.298011
LOC646470	0.0884199	3.52e-19					ISY1	-0.12542	0.138					TEDDM1	0.156	0.298011
RP13-15M17.2	0.0718898	3.53e-19					SH3BP5	-0.199291	0.138					SHISA7	0.17	0.298011
CYP46A1	-0.113667	3.55e-19					RHBDD1	0.343525	0.138					TMPRSS12	-0.162	0.298011
STARD7	0.0641118	3.59e-19					POM121C	-0.21635	0.138					ASUN	0.164	0.298201
CYB5B	-0.0952081	3.61e-19					NEDD4L	-0.29738	0.138					DAG1	0.173	0.298212
ZC3H4	0.0716264	3.62e-19					GALR1	-0.136638	0.138					ADAM12	0.187	0.298212
CATSPER2P1	-0.112388	3.64e-19					CHURC1	-0.427996	0.138					PITPNM3	-0.154	0.298253
RS1	-0.191194	3.66e-19					MAMSTR	-0.24327	0.138					FAIM	-0.182	0.298362
RPPH1	0.100538	3.74e-19					STOML2	-0.23142	0.138					TP53I13	0.156	0.298362
NAB2	-0.0600626	3.75e-19					DYNC1LI2	0.218383	0.138					C3orf58	0.216	0.298525
TTC33	-0.116356	3.77e-19					MICU1	-0.189079	0.138					PDXDC2P	-0.178	0.298659
BMP4	0.278674	3.79e-19					LOC100128185	-0.0838575	0.138					PDCD10	-0.125	0.298659
DDC	-0.100504	3.86e-19					HNRNPA0	-0.287322	0.139					DHRSX	0.164	0.298708
ANKRD20A1	-0.0923329	3.89e-19					RND3	-0.343114	0.139					DISC1	0.181	0.298708
LEPROTL1	-0.072382	3.91e-19					DEFB121	0.0539794	0.139					CCL13	-0.176	0.298828
CDKAL1	0.0770007	4e-19					DDX19A	-0.263748	0.139					LFNG	0.225	0.298828
MGC45438	0.135186	4e-19					CAMK1D	-0.0800598	0.139					SNORA5A	0.193	0.298852
RBM20	-0.0843898	4e-19					TMPRSS13	0.10865	0.139					NRIP2	0.202	0.299082
AP3B1	0.06761	4.01e-19					PDHB	-0.221626	0.139					DHX37	-0.161	0.299082
UBAP1	0.0512542	4.01e-19					LOC439938	-0.30888	0.139					HSD17B3	-0.19	0.299253
ALS2CR16	0.0918365	4.04e-19					CTBP1-AS2	-0.311024	0.139					HMHB1	-0.188	0.299253
IL1RAPL2	-0.126443	4.07e-19					CHM	-0.834295	0.139					MEGF6	0.245	0.299322
GGA1	0.0560594	4.08e-19					ISM1-AS1	0.0561583	0.139					NEK10	-0.194	0.299465
CD48	0.189627	4.08e-19					GJC1	0.152894	0.139					ZNF543	-0.157	0.299465
DET1	-0.0748791	4.1e-19					POLB	-0.236198	0.139					QPCT	-0.346	0.299465
SPHK1	0.0816027	4.14e-19					GRM8	-0.160664	0.139					AGPAT1	0.169	0.299465
BEST3	0.14786	4.15e-19					SPECC1L-ADORA2A///ADORA2A	0.435852	0.139					LCMT1-AS1	0.169	0.299518
JAM3	0.125905	4.16e-19					RAB3B	-0.617481	0.139					MANEAL	-0.208	0.299641
DISC1	0.0755081	4.21e-19					CPEB2-AS1	0.072402	0.139					RGS7	-0.227	0.299657
RPS19	0.0836161	4.21e-19					MEX3D	-0.15929	0.139					PHF10	0.135	0.300035
PSD4	0.0607937	4.23e-19					ARL 9.00	-0.220256	0.139					NADSYN1	0.168	0.300211
SIP1	-0.0798383	4.24e-19					PHTF2	-0.19647	0.139					WAPL	-0.22	0.300301
POU2F1	0.117407	4.27e-19					ZNF154	-0.123477	0.139					CCNL2	0.18	0.300418
TSKU	0.198462	4.31e-19					LAPTM4B	-0.320614	0.139					FAM102A	0.144	0.300418
LOC643997	-0.115539	4.32e-19					ATP6V0B	-0.337024	0.139					ILK	0.148	0.300418
UAP1L1	0.107971	4.32e-19					MAP4K5	0.282792	0.139					GCNT7	-0.171	0.300557
LOC388621	0.0612358	4.33e-19					RPS29	0.254186	0.139					ZNF207	0.0882	0.30061
RNF182	0.118999	4.35e-19					LOC100506563	-0.525369	0.139					LIN28B	0.162	0.300647
LILRB5	0.254428	4.35e-19					LCMT1	-0.235734	0.14					CCR2	-0.153	0.300712
ANKS1A	0.056461	4.36e-19					NBR2	0.364916	0.14					C14orf177	-0.147	0.300712
CA3	0.0831748	4.4e-19					KCNJ3	-0.685672	0.14					OIT3	0.216	0.300712
LRIG3	0.121161	4.42e-19					RBMX2	0.216481	0.14					GSTM5	-0.345	0.300712
ZNF619	-0.0398185	4.45e-19					SV2B	-0.639024	0.14					USP17L26	-0.245	0.300712
DTNB	-0.0689021	4.46e-19					C2orf80	-0.531394	0.14					TYMP	0.181	0.300712
CARD8	0.117932	4.49e-19					OS9	-0.0853237	0.14					CEP63	0.119	0.300712
IL6R	0.0774067	4.51e-19					SUDS3	-0.298673	0.14					IL17B	-0.163	0.300712
CUGBP1	0.0659598	4.57e-19					SNRPB	-0.287633	0.14					CILP	-0.164	0.300772
CCT6A	-0.110489	4.58e-19					ARL 15.00	-0.252389	0.14					U2SURP	0.12	0.300772
KLF1	0.0926037	4.62e-19					COX6A1	-0.13643	0.14					DCAF7	0.121	0.300772
PRH1	-0.0468896	4.71e-19					CRCP	-0.177549	0.14					NTAN1	0.105	0.300772
C5orf23	-0.138595	4.85e-19					RIMKLA	-0.614095	0.14					PPP4C	-0.134	0.300772
FAM75A7	-0.0925013	4.86e-19					DNA2	0.323731	0.14					ARID1A	0.188	0.300797
CNNM3	0.101232	4.88e-19					THYN1	-0.240591	0.14					TIGD7	0.223	0.300799
TBX1	0.1723	4.88e-19					TRAC	0.122787	0.14					ALS2CL	-0.14	0.300882
PPAPDC2	-0.0873689	4.89e-19					TUBE1	0.30319	0.14					FMO1	-0.152	0.30108
TNFAIP1	-0.0511555	5.01e-19					MAPK1IP1L	-0.227624	0.14					SIGMAR1	-0.163	0.30108
LAMB3	-0.146034	5.09e-19					MS4A4A	0.592162	0.14					WIPI1	0.142	0.30108
AFF2	-0.129467	5.11e-19					CCNB1	-0.466811	0.14					RNASE12	-0.226	0.301174
TRMT12	-0.0580171	5.17e-19					HS6ST3	-0.558308	0.14					MINK1	-0.125	0.301298
CYP4Z1	-0.0962745	5.18e-19					CCDC115	-0.236101	0.14					HELB	0.165	0.301385
SIGLEC7	0.123124	5.24e-19					SLC12A5	-0.355315	0.14					SNORD45C	-0.161	0.30144
SNN	-0.0928669	5.27e-19					C5orf51	0.189412	0.14					MIR451A	0.177	0.301795
FAM83H	-0.0845779	5.47e-19					CXCL17	-0.121406	0.14					PALD1	0.129	0.301795
EED	0.0567143	5.49e-19					EIF4G1	-0.136919	0.14					DNAH2	0.255	0.301795
C11orf80	-0.0719493	5.52e-19					FAM193A	0.182778	0.14					SCN2A	-0.182	0.301795
GUCY2C	-0.0820407	5.53e-19					CXCL14	-0.470548	0.14					SLC39A12	0.249	0.301795
C9orf21	0.0591906	5.56e-19					HPS1	0.204397	0.14					PTPRN2	-0.212	0.301799
HSPA1A	0.350566	5.76e-19					RUBCN	0.202222	0.14					NUS1	-0.187	0.301827
EIF5A2	-0.131482	5.86e-19					ARHGEF26	0.518559	0.14					SNORD43	-0.186	0.301834
LOC284009	0.0728162	5.89e-19					PACRG-AS3	0.575938	0.14					ZGPAT	-0.193	0.301933
HIST1H2BO	0.128569	5.91e-19					ATP2A2	-0.345706	0.14					ISM2	-0.192	0.30202
SAPS3	0.0638521	5.99e-19					PICALM	0.186591	0.14					VSX2	-0.149	0.30202
WDR55	0.062032	6.13e-19					EPG5	0.375776	0.141					SNURF	-0.172	0.302117
RTKN	0.147352	6.14e-19					PAWR	0.396289	0.141					HARBI1	-0.225	0.302142
LDLR	0.132743	6.18e-19					REEP1	-0.495311	0.141					IQCF3	-0.159	0.302213
MKL2	-0.139265	6.18e-19					METAP2	-0.233386	0.141					DSP	0.213	0.302252
GAK	0.0545291	6.22e-19					CTSB	-0.216973	0.141					CLYBL	0.227	0.302268
CALCOCO1	0.106183	6.3e-19					SLC25A25-AS1	0.292023	0.141					SALL4	0.184	0.302268
SPHAR	-0.0994376	6.31e-19					HTR2C	-0.440895	0.141					ACVR2A	-0.18	0.302268
DNAH14	0.0749712	6.32e-19					IREB2	-0.258527	0.141					TIGD4	0.189	0.302368
SACS	-0.140253	6.33e-19					ANKFY1	0.217972	0.141					FBXL5	0.148	0.302368
RAI14	0.124211	6.34e-19					LOC100505555///ZNF846	-0.239496	0.141					BPTF	-0.201	0.302416
PGS1	0.0547178	6.43e-19					GTF3C4	-0.327609	0.141					WIPF1	-0.241	0.302416
LOC727973	0.0888493	6.48e-19					TSPAN5	-0.381563	0.141					HSPB1	0.282	0.302474
OR10S1	-0.0947873	6.49e-19					LLPH	0.291388	0.141					ZNF45	0.192	0.302474
HMGN4	-0.115125	6.62e-19					PARP2	-0.288978	0.141					GYG2	-0.0941	0.302749
GATA2	0.155793	6.62e-19					ZFYVE16	0.185524	0.141					SH3BP5	-0.156	0.302754
SPATA2L	-0.125575	6.68e-19					HSPB11	-0.172793	0.141					GMPR2	0.161	0.302779
HDAC8	0.0595702	6.71e-19					IGSF8	-0.274806	0.141					TMEM230	0.174	0.302779
C8orf73	0.0612516	6.72e-19					SBF2	0.268601	0.141					GOLPH3	0.0936	0.302853
TC2N	-0.138337	6.81e-19					LBX2-AS1	0.128168	0.141					TSPAN33	0.131	0.303091
ZNF358	0.12141	6.84e-19					SH3GL3	-0.13673	0.141					MASP2	-0.201	0.303091
CYP2A7	-0.102885	7.14e-19					ARHGEF2	0.33165	0.141					PCSK9	0.219	0.303091
RAB36	-0.0587633	7.17e-19					ARHGAP29	0.144769	0.141					MIR196B	-0.154	0.30321
KRT19	0.19498	7.53e-19					CSF1R	0.431242	0.141					ACSBG1	0.191	0.30324
XPC	0.0705347	7.57e-19					NF1P9///NF1	0.122595	0.141					SNORA3A	0.319	0.30324
FLJ33590	0.0361727	7.58e-19					LOC100506319	-0.0916715	0.141					ARFIP1	0.134	0.30324
LOC642817	-0.0880829	7.62e-19					TENM3	-0.312818	0.141					SNORD35B	0.158	0.30324
ANKRD43	-0.117025	7.67e-19					GAD2	-0.583727	0.141					TBC1D3C	0.177	0.303318
ECM1	-0.0901681	7.74e-19					ZNF462	0.303914	0.141					LOC101928728	-0.182	0.303506
MMRN1	0.140492	7.84e-19					TSPYL5	-0.385969	0.141					NAP1L3	-0.2	0.303569
HK3	0.114055	7.86e-19					BBOX1	0.67751	0.141					CREB5	-0.151	0.303978
CSAG1	0.0947211	8.03e-19					RAMP1	0.282461	0.141					MSH5	-0.176	0.304011
C1QTNF6	0.0756517	8.07e-19					LOC646214	0.225297	0.141					L3MBTL3	-0.153	0.304181
C2orf52	-0.0717288	8.19e-19					MIA-RAB4B///RAB4B	-0.171962	0.141					MKLN1	0.136	0.304262
UCN	0.0690739	8.19e-19					EP300	0.204902	0.141					SNX11	-0.108	0.304262
NFIL3	0.16044	8.22e-19					SNTB2	0.180662	0.141					SLC9A3	-0.179	0.30428
PRPH	0.0546671	8.28e-19					LINC01315	0.253191	0.141					ZNF182	0.143	0.30428
CCDC23	-0.0377333	8.28e-19					METTL2A///METTL2B	-0.256039	0.141					PPIL6	0.225	0.304504
ZNF445	0.0824404	8.32e-19					BMF	0.119678	0.141					LIN7B	-0.244	0.304614
HK2	0.0786304	8.37e-19					POLR2E	-0.298559	0.141					PKP2	0.17	0.304794
PPP1R16A	0.0702809	8.46e-19					WDR25	-0.161546	0.141					SORBS1	-0.0939	0.304794
KLF6	0.121282	8.47e-19					SMC5	0.224776	0.141					C17orf75	-0.193	0.304794
TMEM106C	0.0617893	8.47e-19					EXOC3L1	-0.124067	0.141					RDH16	0.161	0.304855
TCN2	0.156266	8.66e-19					KIF1B	0.292164	0.141					AMPD1	-0.149	0.304855
BRI3	0.0963647	8.68e-19					RAB30	0.205555	0.142					CLUAP1	0.0847	0.304861
ZFHX4	0.113057	8.74e-19					MIR210HG	-0.305433	0.142					SNW1	0.113	0.304861
THBD	0.207169	8.78e-19					PRCC	-0.188411	0.142					GPX5	0.177	0.304882
TMEM38B	0.0921347	8.98e-19					ZCCHC8	0.219032	0.142					NOC2L	-0.163	0.304977
TXNDC10	-0.122721	9.03e-19					ZNF420	0.211275	0.142					GID4	0.162	0.305025
HEBP1	0.0622668	9.18e-19					LOC158402	-0.419201	0.142					BBS7	-0.241	0.305147
TBC1D9B	0.0524167	9.22e-19					DUXAP10	0.595189	0.142					CDH18	-0.182	0.305195
LOC153364	-0.0964143	9.23e-19					LHFPL2	0.331843	0.142					HSD11B1	0.311	0.305349
IFNAR2	0.0989895	9.33e-19					FBXL19-AS1	0.0814496	0.142					C8orf59	0.126	0.305511
WDR73	0.0605876	9.34e-19					HSPA13	-0.533931	0.142					GPSM1	-0.194	0.305572
2023-03-06	0.0940513	9.36e-19					ZNF663P	0.136694	0.142					ZNF878	-0.177	0.305572
HAMP	0.24868	9.41e-19					KANK1	0.441966	0.142					MPL	0.179	0.305628
TMEM104	0.0754765	9.47e-19					PPP2R5C	-0.255685	0.142					CDK1	-0.165	0.305867
MYL3	0.0983516	9.48e-19					PRPF38A	0.292165	0.142					C9orf129	-0.155	0.305902
N4BP1	0.069057	9.55e-19					TAF4	0.233023	0.142					MOXD2P	-0.161	0.305939
UCP3	0.110348	9.66e-19					TSPAN13	-0.354858	0.142					TPM3P9	-0.0949	0.306113
ARMCX2	-0.0778512	9.72e-19					PDP2	0.184519	0.142					PSMD8	-0.128	0.306113
GPNMB	0.180934	9.93e-19					KNDC1	-0.234758	0.142					AP2M1	-0.157	0.306113
MYL5	-0.158751	9.97e-19					CBLN4	-0.657538	0.142					LOC100505715	0.157	0.306206
SMAD5	0.117148	9.99e-19					HLF	-0.404295	0.142					TAF11	-0.0993	0.306271
LOC729203	-0.0412055	1e-18					ZBTB38	0.143881	0.142					NMD3	0.12	0.306322
HIST3H3	0.0483032	1.02e-18					HMP19	-0.483334	0.142					CAGE1	-0.158	0.306322
PAX3	-0.0541726	1.02e-18					XRCC3	-0.13337	0.142					PFDN5	0.107	0.306322
CUTA	-0.0709516	1.02e-18					BATF2	-0.18917	0.142					ZNF74	-0.236	0.306322
LOC286437	0.0975613	1.04e-18					TRIM39-RPP21///TRIM39	0.146947	0.142					TMEM159	-0.173	0.306322
LOC729681	-0.161052	1.04e-18					TRAK1	0.311596	0.142					RNF152	0.263	0.306329
ZBTB44	0.0804021	1.06e-18					FOXP3	0.164282	0.142					PGLYRP2	-0.158	0.306329
PDK2	0.0854278	1.07e-18					TMEM33	-0.212985	0.142					GPR37	-0.18	0.306464
ERCC2	-0.0856347	1.07e-18					WT1	-0.146185	0.142					KIAA0586	0.176	0.306561
PLAC8	0.259321	1.07e-18					SFXN4	-0.266522	0.142					SRSF9	0.12	0.306577
GPKOW	-0.057745	1.08e-18					C14orf1	-0.254176	0.142					ITGBL1	0.178	0.306747
ZBTB8OS	-0.0526271	1.08e-18					LAMP5	-0.634377	0.143					FCER2	0.159	0.306747
C20orf108	0.0675105	1.11e-18					COLCA2	0.395143	0.143					ACSF2	0.182	0.306801
GPAA1	-0.0519259	1.13e-18					CALHM1	-0.199668	0.143					DPP6	0.183	0.306961
RAD9A	0.067471	1.15e-18					DKFZP586B0319	0.365174	0.143					A1CF	0.177	0.306962
HYLS1	-0.0967201	1.19e-18					ANKRD49	0.196262	0.143					SPAG6	-0.21	0.307155
INTS6	0.0622691	1.19e-18					CLDND1	0.236112	0.143					CENPL	-0.166	0.307155
TEX28	0.048682	1.23e-18					FAM96A	0.137902	0.143					PHACTR4	-0.113	0.307193
NME3	0.0504494	1.24e-18					LOC100272217	0.223628	0.143					SLC25A25	-0.145	0.307231
MLC1	0.149865	1.24e-18					TNFRSF8	-0.12002	0.143					TAF1B	0.174	0.307255
MPHOSPH6	-0.0785428	1.24e-18					SGCG	-0.197336	0.143					C10orf2	0.186	0.307255
BST1	0.153979	1.25e-18					TDRKH	-0.334302	0.143					IGF1R	-0.199	0.307255
AGR2	-0.0561122	1.26e-18					PDXP///SH3BP1	-0.371337	0.143					FAM53C	0.111	0.307255
PLEKHA5	-0.118553	1.27e-18					RGS14	-0.428647	0.143					ARTN	-0.155	0.307255
FLJ43505	0.107309	1.29e-18					LINC00544	-0.0629554	0.143					USP7	-0.0868	0.307255
HAPLN2	0.177729	1.3e-18					PSMD7	-0.227913	0.143					RAB11FIP4	-0.191	0.307255
NUBPL	-0.10309	1.3e-18					SLC5A8	-0.0909954	0.143					KRTAP5-8	0.17	0.307255
hCG_1646471	0.0422244	1.3e-18					RFC5	-0.342995	0.143					HTRA2	-0.201	0.307259
ATP6V0C	-0.129326	1.32e-18					RIT2	-0.652387	0.143					ZFPL1	-0.169	0.307331
LOC283666	0.103653	1.32e-18					TMEM119	0.40491	0.143					FAM53A	-0.174	0.307331
DPYSL3	0.0773374	1.32e-18					AREL1	-0.294936	0.143					NKD2	0.201	0.307331
PDE4D	-0.109709	1.32e-18					FAM13A-AS1	0.322903	0.143					ACOT7	-0.147	0.307331
MCM9	0.0655451	1.33e-18					LOC102546299	-0.241293	0.143					ZNF248	0.131	0.307386
ADPRH	0.0852494	1.34e-18					FSTL5	-0.423155	0.143					RITA1	0.132	0.307409
GFPT1	-0.0877374	1.38e-18					MAPK13	-0.460274	0.143					HOOK2	0.16	0.307565
SNX1	0.0744143	1.38e-18					CALU	-0.349656	0.143					OVOL1	-0.152	0.307565
RELN	-0.179244	1.38e-18					KCNJ11	-0.451578	0.143					CARNS1	-0.395	0.30775
UNC13D	0.0783198	1.39e-18					ALPPL2	-0.0865755	0.144					LCLAT1	-0.186	0.30775
U1SNRNPBP	0.0597438	1.43e-18					CREG2	-0.758036	0.144					RRAS2	0.148	0.30775
TWF1	0.0918802	1.44e-18					ZRANB2	-0.151943	0.144					COL6A5	-0.156	0.30775
TSPAN12	0.0686847	1.47e-18					C4orf32	-0.111293	0.144					DDX50	-0.108	0.30775
LOC144920	-0.0705246	1.48e-18					C1QB	0.827071	0.144					KRTAP9-4	0.192	0.307776
MGC16169	0.0673845	1.48e-18					OBP2A	-0.0841912	0.144					ILKAP	0.118	0.307929
NSBP1	0.0863046	1.49e-18					TOMM20	-0.39237	0.144					S100PBP	0.0985	0.307929
DLX6	-0.0767444	1.52e-18					PRSS3P2	-0.163893	0.144					PAXIP1-AS2	-0.175	0.308176
FAM137A	-0.0846288	1.52e-18					ZNF493	0.230453	0.144					ASIC3	-0.211	0.308335
HS3ST3B1	0.206239	1.52e-18					MAP3K9	-0.752245	0.144					NAPRT	0.22	0.308335
PIGH	-0.0669862	1.54e-18					NUP155	-0.280777	0.144					RAB3A	-0.188	0.308355
KRTAP21-1	-0.0672129	1.54e-18					LACTB2	0.350294	0.144					TMEM74	-0.171	0.308355
DKFZp761B107	0.0809553	1.54e-18					SUMO1	-0.178254	0.144					PHF7	-0.227	0.308355
DPEP1	0.0503274	1.56e-18					STK36	0.304033	0.144					ZNF654	0.184	0.30856
TTC8	-0.0900761	1.62e-18					YIPF5	-0.294941	0.144					ERCC3	0.137	0.30856
ATP1B3	0.1202	1.63e-18					RSPH1	-0.283678	0.144					OSBPL1A	-0.205	0.308723
HTATSF1	-0.0504656	1.64e-18					MBNL2	0.342463	0.144					HNRNPH3	0.144	0.308724
RUNX2	0.0898892	1.64e-18					FAM102B	-0.412832	0.144					DOCK3	-0.135	0.308724
KIR3DL1	-0.0432884	1.64e-18					GLMN	-0.329869	0.144					CCNG2	0.2	0.308724
GRTP1	0.0626891	1.64e-18					PDZD8	0.264624	0.144					PDXDC2P	0.162	0.308925
GBGT1	0.0458884	1.64e-18					ELAC2	-0.142757	0.144					TRMT13	0.199	0.308992
SOX5	0.0731808	1.66e-18					YWHAB	-0.19114	0.144					DPP7	0.151	0.309008
ARPC3	-0.0868726	1.68e-18					RALGAPA1///RALGAPA1P1	0.123156	0.144					RAPGEF6	0.177	0.309024
LOC440396	-0.0811166	1.68e-18					HSPB2	0.269637	0.144					CARMIL2	0.174	0.309024
PLEKHG5	-0.111879	1.69e-18					IL1RL2	-0.265448	0.144					IL1RL1	-0.176	0.309024
TFEC	0.121066	1.7e-18					B3GNT2	-0.280115	0.144					MIR1908	0.161	0.309171
HIST1H2BN	0.115859	1.74e-18					KLHL42	-0.217054	0.144					THUMPD2	-0.188	0.309207
ZNF319	0.0554841	1.75e-18					TEX40	-0.168996	0.144					FHL2	-0.115	0.309321
JMJD3	0.14204	1.75e-18					PPIL6	0.119514	0.144					PHKB	0.166	0.30955
SIX1	0.284892	1.75e-18					NUDT22	0.127845	0.144					PCDHGB1	-0.163	0.309689
TSC22D4	0.119568	1.75e-18					DEGS2	-0.200662	0.144					GALNT4	-0.184	0.309689
PSMB9	0.105194	1.76e-18					CASP2	0.219081	0.145					B2M	0.192	0.309689
C9orf102	-0.0662487	1.77e-18					GLUL	0.245708	0.145					NOTCH2NL	0.204	0.309834
FIGF	0.0558933	1.77e-18					STX7	-0.152078	0.145					SLC25A12	-0.192	0.309865
FBXO32	0.0938565	1.78e-18					MED31	-0.334682	0.145					CFHR5	-0.187	0.309918
THY1	-0.167375	1.84e-18					LOC101927272	-0.0526319	0.145					SNCG	-0.335	0.309918
SIX3	0.12638	1.85e-18					RASGRF2	-0.625092	0.145					FLJ44635	-0.153	0.309918
MDFIC	0.109381	1.86e-18					ERV3-2	0.32813	0.145					RPL36	0.13	0.309997
SOCS6	0.102745	1.87e-18					DDX55	-0.198638	0.145					C17orf96	-0.236	0.309997
SPIN3	-0.0640057	1.89e-18					C17orf51	-0.514675	0.145					LOC101927362	0.201	0.309997
KIAA1729	-0.0692356	1.9e-18					IFRD2	0.180554	0.145					SLC22A4	0.16	0.310071
SDK1	-0.0823897	1.91e-18					XIAP	0.1262	0.145					NDUFB3	0.165	0.310177
ZNF318	0.0676103	1.92e-18					DDI2///RSC1A1	-0.157848	0.145					DCDC2C	0.157	0.310186
F8A1	-0.0821463	1.93e-18					ARL4C	-0.328562	0.145					RSRC1	0.193	0.310186
LMNB2	0.0651739	1.94e-18					HINT1	-0.266761	0.145					RAB11B	-0.167	0.31024
ZFAND1	-0.0944847	1.96e-18					NME1-NME2///NME2	-0.153027	0.145					TGFB2	0.258	0.31024
PSMC2	-0.103712	1.97e-18					CC2D1B	0.281444	0.145					LOC642852	-0.113	0.31024
NAALADL1	0.0868799	2e-18					FAM71A	-0.0453706	0.145					RBM38	0.177	0.31024
KIF2A	-0.0943449	2e-18					VWA1	0.42005	0.145					SLC4A5	-0.173	0.31024
CXCL12	-0.176001	2.01e-18					FLRT1	-0.34073	0.145					CARD11	0.149	0.310264
SPAG16	-0.0342663	2.02e-18					PCNA	0.168199	0.145					COL4A6	0.302	0.3103
C18orf37	-0.0534092	2.03e-18					MYO5B	-0.269212	0.145					PSMD12	-0.167	0.310391
TNFSF14	0.0740009	2.04e-18					SEC61G	-0.266857	0.145					KCNC3	-0.273	0.310542
KIAA0692	-0.054987	2.04e-18					RPL17-C18orf32///SNORD58C///C18orf32///SNORD58A///SNORD58B///RPL17	-0.119635	0.145					TNFAIP6	0.19	0.310606
SLC35F4	-0.0839369	2.08e-18					DRAM2	0.233062	0.146					ARHGAP11B	-0.193	0.310762
IFI35	0.121268	2.1e-18					SBNO1	-0.256729	0.146					PFN4	-0.154	0.310935
MLLT4	-0.109315	2.1e-18					PHC3	0.178255	0.146					OR4D2	0.191	0.310977
FLJ34931	-0.0438703	2.13e-18					EFHB	-0.139491	0.146					SH3RF2	-0.139	0.310982
C9orf127	-0.0597381	2.14e-18					CTIF	-0.177885	0.146					CHL1	-0.275	0.31125
PLXNA4	-0.139598	2.15e-18					ZNF599	0.255971	0.146					HOOK1	-0.161	0.31125
PPP1R11	-0.0694133	2.2e-18					ALG6	-0.216545	0.146					MECOM	-0.174	0.311872
DLGAP2	-0.164582	2.22e-18					CCDC114	0.0864138	0.146					DCTN3	0.14	0.311915
C12orf59	-0.0959202	2.24e-18					TMEM67	-0.302702	0.146					ATP6V1C1	-0.165	0.311915
HIST1H2BM	0.125984	2.25e-18					FRMD4A	0.246802	0.146					OR4C16	0.166	0.311915
ATAD3C	0.121872	2.25e-18					ATP1B3	-0.197219	0.146					TSTA3	-0.177	0.31196
LOC648987	0.0700298	2.27e-18					RABL3	-0.173181	0.146					CDT1	0.187	0.312015
FHL5	0.135805	2.29e-18					OTOGL	-0.436485	0.146					MIR383	0.185	0.312063
FMNL2	0.117538	2.31e-18					LINC00641	-0.676582	0.146					MTX1	-0.171	0.312137
ACSL3	-0.112524	2.31e-18					NDUFC2-KCTD14///NDUFC2	-0.287941	0.146					ZSCAN22	0.17	0.312137
TMEM44	0.0726814	2.34e-18					SLC25A42	-0.262092	0.146					PCF11	0.136	0.312191
RBM35B	0.0636185	2.35e-18					SERPINA1	0.492178	0.146					POM121L1P	-0.168	0.31223
RANBP17	-0.0570828	2.37e-18					ADARB1	-0.349647	0.146					UBA2	0.104	0.31223
PBK	0.0805576	2.37e-18					MIR21///VMP1	-0.291844	0.146					MIR302C	0.165	0.312337
LRRC37A2	0.16731	2.38e-18					PRPF40B	-0.15754	0.146					ANKRD34B	0.173	0.31236
CCR6	-0.109634	2.39e-18					IKBIP	0.190442	0.146					GOLGA6B	-0.132	0.31239
TRAPPC2	-0.095055	2.39e-18					NME5	-0.427895	0.146					RAB27A	0.177	0.31239
C6orf153	-0.041275	2.41e-18					HACD4	0.432799	0.146					HSPA5	0.21	0.31239
WDR19	0.0778903	2.41e-18					SPATS2L	0.277539	0.146					MANSC1	-0.169	0.31239
STOML2	-0.0537445	2.42e-18					TMCO4	0.11483	0.146					FAM46A	0.254	0.3124
KCNE4	0.0784467	2.43e-18					PPAN-P2RY11///P2RY11	-0.160174	0.146					ECI2	0.144	0.312476
FCGR3B	0.165515	2.44e-18					MGC34796	-0.172985	0.146					LINC00968	0.214	0.31262
P2RX7	0.15885	2.45e-18					FCF1	0.200161	0.146					MRPS5	0.138	0.31262
DNAJB2	0.0884901	2.45e-18					SLC16A9	0.820669	0.146					C3orf36	-0.144	0.312645
COX18	-0.0639922	2.45e-18					TMEM123	0.372707	0.146					LOC100288798	-0.161	0.312685
C16orf70	-0.0954079	2.45e-18					PHKB	-0.263479	0.147					TNRC6C	-0.156	0.312882
SEPN1	0.099102	2.51e-18					GPALPP1	-0.203435	0.147					PCDH1	0.17	0.312949
PSMB6	-0.0521424	2.51e-18					LOC101930655///C7orf73///SLC13A4	0.097189	0.147					DGKB	-0.346	0.312963
PRMT7///SLC7A6	0.0692051	2.51e-18					TUBGCP5	-0.436471	0.147					TMCC2	0.192	0.312963
CCNJL	0.080226	2.52e-18					ACOT4	-0.31802	0.147					CNIH2	0.176	0.312963
FLJ10986	-0.0956686	2.52e-18					LLGL1///FLII	0.128844	0.147					SMAD5-AS1	-0.155	0.313076
PSD3	-0.185214	2.52e-18					SLC45A3	0.726179	0.147					ARHGEF5	0.25	0.313076
PAAF1	-0.069632	2.54e-18					PTGR1	-0.387205	0.147					TMEM151B	-0.173	0.313137
ALOX12B	-0.0857572	2.57e-18					PXN	0.380195	0.147					TSPAN14///NUP58	-0.16	0.313418
LARP2	-0.101904	2.57e-18					SYS1	0.192861	0.147					ACSL3	-0.144	0.313432
PRPF19	-0.088398	2.57e-18					FZR1	-0.237597	0.147					MUTYH	0.133	0.313432
CCDC125	-0.041163	2.62e-18					DALRD3	-0.298454	0.147					FLCN	0.179	0.313494
CDC73	0.0633909	2.62e-18					SYNJ2	0.46901	0.147					RMI1	0.173	0.313509
LSM14B	-0.103272	2.63e-18					NLGN2	-0.288505	0.147					RGPD5	-0.0893	0.313654
LOC121456	-0.119588	2.66e-18					RANBP2	-0.25732	0.147					SLCO4A1-AS1	-0.209	0.313682
CALB2	-0.191256	2.67e-18					CSTF1	-0.127339	0.147					RASAL3	-0.148	0.31375
PTTG1	-0.12411	2.71e-18					FLJ41455	0.25738	0.147					SNORD53	-0.148	0.313947
CCDC48	-0.0882934	2.71e-18					SUPT16H	-0.176797	0.147					CROCCP3	-0.184	0.314005
KCND2	-0.162427	2.74e-18					FHL1	-0.454537	0.147					FDX1L	-0.218	0.314005
PLIN	0.125122	2.76e-18					COLQ	-0.238664	0.147					ABRACL	-0.133	0.314005
COASY	0.0489727	2.79e-18					FAAP100	-0.284168	0.147					ARMC10	-0.166	0.314005
SERPIND1	0.233798	2.8e-18					HIGD1B	0.521999	0.147					ZNF843	-0.157	0.314466
CEP70	0.075118	2.8e-18					IL18R1	0.405372	0.147					AGAP3	-0.16	0.314605
MFAP4	0.253697	2.8e-18					CCDC171	-0.144025	0.147					MYO19	-0.165	0.314611
LOC645478	-0.0933225	2.81e-18					ZZZ3	0.192507	0.147					CTAGE6	-0.177	0.314611
NPLOC4	-0.076957	2.87e-18					DHCR7	0.286055	0.147					HSPA12A	-0.191	0.314611
LY75	0.102689	2.88e-18					CDK5RAP2	0.33724	0.147					PIKFYVE	0.0884	0.314756
GRB2	-0.0587715	2.91e-18					LOC100132154///LOC100132004///ANKRD30BL///ANKRD30BP2	-0.292242	0.147					SPRN	-0.143	0.314756
CWF19L1	-0.0704293	2.91e-18					BRMS1	0.127489	0.147					SMCO1	-0.153	0.314891
SLC22A17	-0.10622	2.94e-18					CARMN	-0.283193	0.148					PLA2G4A	-0.178	0.314909
PCBD1	0.0563623	2.98e-18					RBM48	0.301117	0.148					NDUFB5	-0.165	0.314958
NUP62CL	0.0729489	3.04e-18					TWIST2	-0.278367	0.148					CPLX4	-0.185	0.315022
CCNE1	-0.0717832	3.07e-18					DGKQ	-0.189729	0.148					LINC00028	-0.105	0.315022
SEC24C	0.0392836	3.07e-18					SENP1	-0.14706	0.148					GABRQ	0.173	0.315022
PCSK7	0.0950487	3.07e-18					CLEC4A	0.153878	0.148					FGF12	-0.322	0.315121
AADACL1	-0.134912	3.07e-18					SEPW1	-0.149626	0.148					MMP8	0.165	0.315349
NME7	-0.134269	3.13e-18					KIAA2022	-0.538805	0.148					MAPK8IP3	0.204	0.315521
FBXL22	-0.0969667	3.19e-18					PRPSAP1	0.337513	0.148					MANEA	0.189	0.315521
C6orf173	-0.0910451	3.2e-18					RPS6	0.135233	0.148					STK36	0.123	0.315521
CSAG2	0.0934563	3.32e-18					MARVELD1	0.0444024	0.148					HTRA4	-0.189	0.315521
RPS6KC1	-0.0863851	3.33e-18					CNKSR2	-0.620657	0.148					PAX6	0.206	0.315585
LOC90834	0.0724751	3.35e-18					ADCYAP1R1	0.292584	0.148					NPHP1	-0.175	0.315585
GALT	-0.063829	3.41e-18					MTERF1	-0.148793	0.148					IRX5	0.172	0.315585
NSL1	0.0832546	3.42e-18					PRDM16	0.173708	0.148					ADGRG2	-0.184	0.315585
PHLPP	0.112274	3.5e-18					MIR4800///MXD4	0.224121	0.148					DDA1	-0.197	0.315585
TMCC1	-0.111368	3.55e-18					SERPINB12	-0.0951831	0.148					EGR1	-0.355	0.315585
MGC2752	-0.063109	3.57e-18					MVK	-0.179502	0.148					NPIPA1	0.118	0.315585
NFIC	0.161189	3.58e-18					SLITRK3	-0.419636	0.148					ACSL4	-0.214	0.315595
MGC11102	0.061859	3.59e-18					GRAMD4	-0.297586	0.148					DLGAP1	-0.19	0.31567
TIPRL	-0.0784027	3.59e-18					THBS2	0.515252	0.148					RPL15	-0.104	0.31567
ADAM12	0.173346	3.59e-18					ZDHHC17	-0.453022	0.148					C9orf64	0.123	0.31567
BATF3	-0.100198	3.6e-18					GPR65	0.209936	0.148					CD58	0.17	0.315772
ZNF57	-0.0610087	3.61e-18					TPRG1L	-0.284822	0.148					ADGRF5	-0.178	0.315772
NR2F2	0.152562	3.63e-18					TMEM255A	0.371182	0.148					SF3A1	-0.155	0.316187
ZFP1	-0.0851883	3.69e-18					GMPS	-0.401706	0.148					SLC25A42	0.158	0.31625
CSDE1	-0.0385914	3.75e-18					GTPBP6	0.175282	0.148					PPP2R2D	-0.121	0.31627
BPHL	-0.0582074	3.75e-18					ARRDC2	0.401076	0.148					MATN4	-0.185	0.31627
XKR7	0.0695528	3.76e-18					TSPYL4	-0.243042	0.148					AGAP6	0.107	0.31627
C22orf33	0.0576779	3.79e-18					SUSD5	-0.304311	0.148					FAHD2A	-0.176	0.316334
ADRB2	0.0978799	3.86e-18					GLTP	0.455237	0.148					EIF2B3	-0.119	0.316334
PIK3C3	0.0572511	3.88e-18					MT1HL1	0.358895	0.148					CTNNB1	0.107	0.316459
F7	-0.0991315	3.89e-18					CROCCP2	0.183795	0.148					LOC105378292	0.187	0.316753
CLASP2	-0.147459	3.91e-18					RAB31	0.389065	0.148					C11orf87	-0.298	0.316753
RPAP3	-0.107433	3.91e-18					LSM14B	-0.166031	0.148					FOLH1	-0.327	0.316776
IGHMBP2	-0.0515818	3.92e-18					YIF1B	-0.251805	0.148					MAPK8	-0.143	0.316881
CD109	0.14693	3.95e-18					ERP44	-0.219861	0.149					ANKH	-0.228	0.316905
RABAC1	-0.0634372	4.04e-18					CTXN3	-0.954008	0.149					OSTC	0.169	0.316905
FLVCR1	-0.0947362	4.1e-18					HYAL1	0.425575	0.149					POM121	-0.11	0.316905
KIAA1856	0.0883656	4.1e-18					ZNF174	-0.161366	0.149					FAM49B	-0.192	0.316907
HARS2	0.0356819	4.11e-18					HTT	-0.297667	0.149					SEMA6B	-0.203	0.316907
FMNL3	0.0546107	4.12e-18					GOSR2	-0.253826	0.149					TGIF1	-0.16	0.316924
ZNF346	0.0912395	4.15e-18					FAM131B	-0.221149	0.149					GSTA2	-0.166	0.316948
CGN	0.0837446	4.16e-18					DBNDD1	-0.338391	0.149					ACSM3	-0.165	0.317017
ZNF223	-0.0853813	4.17e-18					TLR4	0.285621	0.149					PBX3	0.192	0.317017
CR1	0.125478	4.19e-18					MIR4723///TMEM199	-0.193367	0.149					C1QL4	-0.163	0.317017
CNPY3	0.0650804	4.2e-18					RSAD2	-0.365108	0.149					FRS2	0.181	0.317017
POLQ	0.0822685	4.2e-18					NORAD	-0.343697	0.149					DUSP23	0.148	0.317017
PEX26	-0.0791821	4.2e-18					NPHP3-ACAD11///ACAD11///NPHP3	0.302743	0.149					RASIP1	0.199	0.317017
HM13	0.0669593	4.21e-18					ZXDB///ZXDA	-0.0897442	0.149					SLC7A2	0.244	0.317048
SGPP1	-0.156321	4.21e-18					RBM45	-0.214964	0.149					PLIN5	-0.152	0.317074
BIN3	0.0687994	4.23e-18					RUFY2	0.18174	0.149					CDHR4	-0.152	0.317094
ZNF254	0.0681068	4.26e-18					IRS2	0.207168	0.149					LRRN2	0.183	0.317094
ARL 15.00	-0.114137	4.31e-18					ARMC7	-0.158884	0.149					LOC340357	-0.211	0.317217
L2HGDH	-0.131623	4.33e-18					ZNF592	0.207296	0.149					ZNF644	-0.162	0.317217
GPR132	0.0890604	4.35e-18					AEBP1	0.540122	0.149					CCDC34	0.195	0.317217
SYT7	-0.146441	4.39e-18					PRKAR1B	-0.500861	0.15					PRDX1	0.142	0.317223
PKP3	-0.134538	4.42e-18					RSAD1	0.218345	0.15					OR51A7	-0.159	0.317342
NAB1	0.0482951	4.56e-18					ZNF626	-0.218744	0.15					CDKL5	-0.204	0.317342
SLC17A7	-0.140175	4.6e-18					ARHGEF12	-0.166023	0.15					USH2A	-0.2	0.317489
SEC22A	-0.0600077	4.6e-18					FAM162B	-0.300511	0.15					EIF4E3	-0.196	0.317567
LOC730092	-0.101187	4.63e-18					PRIM2B///PRIM2	-0.0881925	0.15					SMARCA1	0.132	0.317567
TPSB2	0.0701629	4.67e-18					LOC101927668	-0.195624	0.15					NRG1	-0.149	0.317567
CALCRL	0.116448	4.68e-18					ERCC6L2	-0.134217	0.15					SLMAP	0.147	0.317567
MSH3	-0.087916	4.69e-18					CD55	0.31855	0.15					TAF1A	0.163	0.317567
ERLIN1	0.0512251	4.74e-18					SMYD3	-0.464812	0.15					PLPPR2	-0.149	0.317567
TMEM161B	-0.0844983	4.74e-18					GGA1	0.259477	0.15					CPM	0.159	0.317637
IL1RL1	0.193632	4.91e-18					PAN3-AS1	-0.175736	0.15					ZNF124	-0.165	0.317741
LOC286382	0.0650291	4.94e-18					TSGA10IP	-0.106949	0.15					NELFCD	0.142	0.31787
KRT18	0.164519	5.03e-18					COPS3	-0.310409	0.15					BFAR	-0.171	0.318255
HCG8	-0.0777824	5.12e-18					CBX3	-0.157234	0.15					BCL2L14	-0.179	0.318422
COX7C	-0.0609622	5.15e-18					ACSL4	0.307263	0.15					CADM3	-0.148	0.31843
ANKRD5	-0.09423	5.18e-18					SMYD5	-0.132393	0.15					UQCC3	0.164	0.31843
NRIP1	-0.102318	5.36e-18					CRHBP	-0.882849	0.15					SOWAHB	-0.159	0.31843
MYO1E	0.131449	5.38e-18					SLC33A1	0.204609	0.15					PDDC1	0.128	0.31843
SERPINE1	0.163346	5.4e-18					NAPSB	-0.166103	0.15					AP5M1	-0.169	0.318444
EIF2S3	-0.0957144	5.41e-18					ZNRD1ASP	0.282689	0.15					ALDH1A1	-0.215	0.318617
C7orf36	-0.06893	5.43e-18					CMSS1	-0.343607	0.15					KCNMB3	0.173	0.318672
MRPS12	-0.0501827	5.46e-18					DNPH1	-0.193388	0.15					IRF7	0.186	0.318703
FLJ11236	0.0508823	5.51e-18					ANHX	-0.174534	0.15					RUVBL1	-0.164	0.31878
LRP8	-0.0939666	5.53e-18					C11orf94	-0.132469	0.151					AKT2	0.16	0.318889
LRAP	0.0951434	5.55e-18					TMEM156	0.113587	0.151					HDLBP	0.164	0.31889
CHRNA4	-0.055708	5.57e-18					LOC102723722///NDUFA6-AS1	-0.254261	0.151					KCNMB2	0.163	0.31889
PHF3	0.0648487	5.6e-18					PSMD14	-0.165255	0.151					CDSN	-0.186	0.31889
LOC283143	-0.0845535	5.73e-18					ZFAT	0.117148	0.151					ADPRHL1	-0.139	0.319198
C18orf26	0.0637485	5.77e-18					DDAH2	0.343904	0.151					C2orf54	0.193	0.319245
OR2AG2	0.0755958	5.84e-18					TCEAL3	-0.164979	0.151					C11orf57	0.1	0.319255
ASB7	0.0756339	5.89e-18					RRBP1	0.107419	0.151					LMO1	0.181	0.319396
GPR21	-0.0918179	5.91e-18					C2orf72	0.406597	0.151					CCDC105	0.154	0.319615
SLC29A2	0.0570704	5.92e-18					TEKT2	0.0879492	0.151					CRX	0.173	0.319663
CREM	0.111846	5.93e-18					STX16	0.139049	0.151					KLHL8	-0.153	0.319663
SLC25A34	0.0827089	5.95e-18					HLCS	-0.313527	0.151					CALCB	-0.164	0.319663
MTMR6	-0.159586	5.95e-18					P4HB	-0.0811639	0.151					OR2A20P	0.279	0.319787
C22orf29	-0.112821	5.96e-18					BRSK2	-0.388394	0.151					LOC101928778	-0.177	0.319787
STAT1	-0.125466	5.98e-18					DLEU2	0.219929	0.151					HLA-F	0.165	0.319787
MGC13057	0.126215	5.99e-18					TCF3	0.17498	0.151					HIST1H4G	0.178	0.319787
SLC25A12	-0.156447	5.99e-18					LOC648761///FAM201B	-0.218203	0.151					ZC3H13	-0.176	0.319787
ICOSLG	0.0784149	6.04e-18					PNMA1	-0.322314	0.151					CRY2	-0.111	0.31991
CSMD1	-0.0694187	6.15e-18					CHUK	0.205455	0.151					GRIK3	-0.194	0.31991
C20orf151	-0.0558125	6.15e-18					C8orf46	-0.266828	0.151					GK	-0.154	0.320348
GAS2L3	0.0994244	6.24e-18					PODXL2	-0.14759	0.151					ZNF331	-0.211	0.320369
RAB5B	-0.0562578	6.26e-18					ADAM17	0.152046	0.151					CTNND1	-0.166	0.320369
SURF4	0.0594289	6.29e-18					RSPH3	-0.359865	0.151					CSGALNACT1	0.244	0.320369
FAM101B	0.0895796	6.43e-18					COL1A1	-0.27182	0.151					HOXC9	0.166	0.320369
ZCCHC7	-0.0642187	6.49e-18					CYCS	-0.416774	0.151					HOXC10	-0.172	0.320369
HRK	-0.101557	6.49e-18					MIR6791///GPR108	0.193987	0.151					LOC101928278	-0.152	0.320369
C1orf116	0.0877425	6.62e-18					CGB1///CGB8///CGB7///CGB5///CGB3	-0.141972	0.151					UACA	0.175	0.320468
LFNG	0.124413	6.71e-18					PLAC4	-0.055335	0.151					RGS5	0.209	0.320586
AK7	-0.106845	6.85e-18					WNT2B	0.36141	0.151					RIN3	-0.162	0.320689
EXO1	-0.0994784	6.91e-18					PIP4K2A	0.445474	0.151					ATAD1	-0.14	0.320854
C10orf28	0.0513785	6.92e-18					SVIL-AS1	-0.295265	0.151					NCOA3	-0.149	0.320854
PLRG1	-0.0689386	6.93e-18					PARP9	0.44091	0.151					ZMAT2	-0.122	0.320937
LOC147343	-0.132209	6.96e-18					CABLES2	-0.148471	0.151					SGK1	0.278	0.32104
CDYL2	0.0830811	7.01e-18					GRIA1	-0.3367	0.151					LIN54	-0.147	0.32104
APCDD1	0.164112	7.07e-18					TMLHE	-0.174068	0.152					UBE2DNL	-0.169	0.32104
VIPR1	-0.1109	7.12e-18					ZNF281	0.230778	0.152					PTPA	-0.185	0.32104
NCOR1	-0.0645198	7.18e-18					LOC100130331	-0.522805	0.152					LEPR	0.27	0.32104
OSCAR	0.0363298	7.2e-18					TMEM184C	-0.0921717	0.152					AVIL	0.17	0.32104
FLJ31183	0.0627743	7.51e-18					CELF2	-0.317391	0.152					ADAM9	0.155	0.32104
ZNF766	0.0626529	7.58e-18					LZTS2	0.288162	0.152					RHOT1	0.185	0.321055
CAND1	-0.0910583	7.58e-18					HTRA2	-0.280976	0.152					PLXNA2	-0.161	0.321055
CAD	0.0431753	7.6e-18					PCP4	-0.516431	0.152					UQCC2	0.182	0.321142
ARF4	-0.0922553	7.75e-18					FBXO11	0.215798	0.152					HNF1B	0.137	0.321142
HSF1	0.0991883	7.77e-18					LOC642852	-0.470616	0.152					USP16	0.111	0.321142
PFAS	-0.0718423	7.81e-18					RDH5	0.330763	0.152					MBOAT7	-0.175	0.321165
YIPF5	-0.0951774	7.84e-18					ZNF230	0.155321	0.152					GOLGA7	-0.134	0.321451
WDR16	-0.0884081	7.85e-18					CNOT3	0.218722	0.152					NDUFB8	0.112	0.321568
APP	-0.117979	7.95e-18					LOC101930235///TRIM49D2///TRIM49D1///TRIM48	-0.180402	0.152					ARMC2	0.163	0.321645
SETD7	0.0537042	7.96e-18					NAT8L	-0.183146	0.152					ZNF699	-0.163	0.321714
FARP1	-0.0507027	7.96e-18					HSPA2	0.596918	0.152					AGL	0.16	0.321714
ZNF200	-0.0882687	8.05e-18					DENND2D	0.210602	0.152					SFPQ	-0.1	0.321726
KRT34	-0.0767943	8.09e-18					C5orf42	-0.219818	0.152					RTTN	0.133	0.321807
KREMEN1	0.0752351	8.11e-18					RAB32	0.207713	0.152					GGCX	0.179	0.321807
SYNC1	0.0932618	8.14e-18					TYK2	0.236073	0.152					ZNRF4	0.156	0.32189
HSPA9	-0.0743593	8.15e-18					L3MBTL2	-0.428431	0.152					MAG	-0.341	0.322066
GPR37L1	0.0847859	8.34e-18					RHOJ	0.314189	0.152					FGF10	-0.157	0.322378
PRPF18	-0.0694006	8.54e-18					COPG2IT1	-0.361732	0.152					ATP1B2	0.19	0.322378
SHB	0.0996186	8.55e-18					C1orf21	-0.224227	0.152					CCNF	0.189	0.322501
SNF1LK	0.20972	8.59e-18					PTTG1	-0.301145	0.152					KNL1	-0.143	0.322585
PIR	0.133149	8.64e-18					CHAF1A	-0.22827	0.152					NEFL	-0.323	0.322631
FIBIN	0.129612	8.76e-18					CRIPT	0.207991	0.153					WDR45B	-0.143	0.3227
PROSC	-0.117147	8.78e-18					ARMCX5-GPRASP2///GPRASP2	-0.393528	0.153					CTSC	0.208	0.3227
ATP1B2	0.122289	8.87e-18					GPR180	-0.347793	0.153					DNASE2B	-0.171	0.3227
NDNL2	-0.0659639	9.08e-18					ATP5A1	-0.286292	0.153					SNORD56	-0.215	0.322722
ALAD	-0.0858625	9.13e-18					TMEM35B///ZMYM6	0.325041	0.153					SERTAD3	-0.151	0.322722
TIMP2	0.106923	9.15e-18					ZKSCAN8	0.237054	0.153					DUT	0.173	0.322722
FUT9	-0.069844	9.15e-18					DLG5-AS1	-0.14495	0.153					HM13	-0.157	0.322722
SNHG1	0.0908828	9.34e-18					MPHOSPH6	-0.153776	0.153					RGS9	0.215	0.322722
DPP3	0.0744617	9.47e-18					LOC100506248///MIR1244-2///MIR1244-3///MIR1244-1///LOC728026///PTMA	0.256087	0.153					UAP1L1	-0.182	0.32287
PKD1	0.080252	9.5e-18					SPECC1L	0.198796	0.153					GPX5	0.163	0.32287
GNAI1	-0.139257	9.56e-18					LRP1	-0.155591	0.153					CCNB3	-0.178	0.322942
MASTL	-0.085458	9.67e-18					SRD5A3	-0.33887	0.153					TBCA	0.114	0.322942
ARFRP1	-0.0556999	9.68e-18					KCNRG	0.159751	0.153					MIR924	-0.17	0.322942
HERC2P7	0.117762	9.71e-18					IAH1	-0.213726	0.153					BCAS4	-0.154	0.322945
SUPT16H	-0.0421767	9.83e-18					DTWD1	0.260216	0.153					ZP3	-0.16	0.323067
MKRN2	-0.0695557	9.98e-18					UBR5	0.193211	0.153					EXOG	-0.106	0.323084
P4HB	0.0706385	1.01e-17					ZNF23	-0.198279	0.153					CLCF1	0.139	0.323084
SP100	-0.0542054	1.01e-17					EME2	-0.236333	0.153					PHF19	0.121	0.323103
DCXR	0.0688452	1.01e-17					SLC25A45	-0.275912	0.153					C9orf106	-0.16	0.323103
PHLDA1	0.081373	1.01e-17					VDAC1	-0.438931	0.153					VPS51	0.125	0.32315
TSPAN14	0.102197	1.01e-17					IDH3B	-0.329366	0.153					ZNF22	0.105	0.32315
CNPY4	0.0584651	1.02e-17					ADRA1A	0.190608	0.154					MATN1-AS1	-0.16	0.32315
ANP32B	0.122328	1.02e-17					DGCR9	-0.373124	0.154					CD300LG	-0.148	0.323176
ATXN7L2	0.0725488	1.03e-17					MOAP1	-0.410578	0.154					TMEM268	-0.282	0.32321
RP11-298P3.3	0.0614412	1.04e-17					KIF13B	0.507094	0.154					ELFN1	-0.176	0.32321
MAP3K1	0.0712899	1.04e-17					IL23A	0.0779798	0.154					NAA38	0.191	0.323538
COMMD7	0.0989928	1.05e-17					LOC100996809///HLA-DRB4///HLA-DRB1	0.476352	0.154					RIBC2	-0.18	0.323538
MED8	-0.0446233	1.05e-17					PDE6D	-0.149217	0.154					MIR23A	-0.186	0.323547
SOCS3	0.0925666	1.05e-17					EBLN2	0.332739	0.154					C1orf54	0.186	0.32356
hCG_19809	-0.0659396	1.05e-17					PTRH1	-0.174129	0.154					VIM	0.277	0.32356
FLJ40504	0.118427	1.07e-17					C2orf47	-0.182606	0.154					ILDR2	0.157	0.323601
KIAA0460	-0.0409953	1.07e-17					WDR66	-0.147756	0.154					SDR39U1	0.206	0.323643
TLR4	0.116239	1.08e-17					RIMS3	-0.766888	0.154					FAIM	0.205	0.323703
LOC51035	0.0514643	1.1e-17					SNORA52///RPLP2	0.144205	0.154					PGGT1B	0.111	0.323966
HSD17B4	0.0714982	1.12e-17					CEP78	0.276059	0.154					KIAA0753	-0.166	0.323966
LOC285627	-0.0458532	1.13e-17					TLR8	0.204309	0.154					THRA	0.112	0.324015
CPZ	0.27008	1.14e-17					ICMT	-0.228897	0.154					SLC35G1	-0.159	0.324085
PDLIM2	0.0774751	1.14e-17					MIF4GD	0.306361	0.154					LCP2	0.197	0.32426
POLR2H	0.050341	1.14e-17					LOC441204	-0.312783	0.155					LPA	0.183	0.324289
GOPC	-0.120853	1.15e-17					TRPM7	-0.151674	0.155					IFNAR2	-0.197	0.324289
BEAN	-0.105122	1.16e-17					WDR55	0.176204	0.155					C19orf44	0.176	0.32434
SOCS5	-0.0902563	1.16e-17					RMND5B	-0.204481	0.155					NAV2	0.134	0.32434
BIRC4	-0.0815103	1.16e-17					C6orf62	-0.139933	0.155					CCL25	-0.168	0.32434
PGDS	0.0890288	1.18e-17					INSRR	-0.111857	0.155					AQP4	0.278	0.32434
YDD 19.00	-0.184696	1.18e-17					PRTN3	-0.164411	0.155					ZBTB10	0.149	0.32434
TRIM48	-0.149834	1.2e-17					ATP6AP2	-0.482916	0.155					RSPH4A	0.259	0.32434
WDR77	-0.0549997	1.2e-17					CIDEA	-0.46899	0.155					CTSC	-0.16	0.324381
FKRP	-0.0585447	1.2e-17					HLA-DMB	0.298112	0.155					FERMT3	0.163	0.324566
GTPBP8	-0.0809269	1.21e-17					DRAXIN	-0.0927183	0.155					CENPB	0.144	0.324566
YPEL4	-0.103209	1.23e-17					METTL15	0.129925	0.155					RTKN	-0.246	0.324566
GAS7	-0.0959027	1.23e-17					LINC00957	-0.386009	0.155					SSX1	0.16	0.324566
GNL3	-0.0784767	1.24e-17					CEBPZOS	-0.650419	0.155					ANGPTL3	0.163	0.324566
OTUD4	0.0722036	1.24e-17					METTL17	0.236656	0.155					SPAG5	-0.169	0.32459
LOC644462	0.0526195	1.25e-17					PITPNM2	-0.191338	0.155					LOC100130880	-0.145	0.32459
XRN1	0.0596719	1.26e-17					PCDHGA1///PCDHGA2///PCDHGA3///PCDHGA4///PCDHGA5///PCDHGA6///PCDHGA7///PCDHGA9///PCDHGA10///PCDHGA11///PCDHGB1///PCDHGB2///PCDHGB3///PCDHGB5///PCDHGB6///PCDHGB7///PCDHGC4///PCDHGC5///PCDHGA12///PCDHGA8///PCDHGB4///PCDHGC3	-0.198012	0.155					ZNF444	0.139	0.324734
ZCCHC14	0.0706824	1.27e-17					B4GALNT3	-0.155575	0.155					ZDHHC24	0.173	0.325025
USP40	0.105993	1.28e-17					GALNT18	-0.245038	0.155					PEBP4	-0.212	0.325079
MAN2A2	0.0780664	1.29e-17					TERF1	-0.143966	0.155					RBM4	0.215	0.325079
LOC646871	0.0765471	1.3e-17					VPS29	-0.286545	0.156					KLHL6	0.202	0.325079
FAM119A	-0.105927	1.3e-17					ARHGEF26-AS1	0.412331	0.156					CNIH2	-0.164	0.32518
REPS1	-0.0814334	1.31e-17					KIAA0368	-0.123026	0.156					TTC22	0.142	0.32523
C16orf68	-0.0702412	1.35e-17					TMEM177	-0.129064	0.156					ATP1B4	-0.136	0.32523
GLRA3	-0.118581	1.36e-17					NSD1	0.210578	0.156					DAZAP1	0.149	0.32523
TMUB1	0.0713497	1.37e-17					ARSD	-0.279631	0.156					PAPOLA	0.182	0.32523
COL5A2	-0.137378	1.37e-17					CCNC	-0.27448	0.156					RNF126	0.178	0.32523
LOC729409	-0.0991261	1.41e-17					USP21	0.15404	0.156					RTEL1	0.184	0.32523
C1QTNF1	0.109773	1.41e-17					MCCC2	-0.19751	0.156					TPR	-0.171	0.32523
COL23A1	-0.103138	1.43e-17					SERGEF	-0.111653	0.156					OTOGL	-0.174	0.325283
WDR62	-0.0427839	1.43e-17					PRKAG2-AS1	-0.175566	0.156					TAF3	0.188	0.325332
STAT2	0.0610361	1.44e-17					WDR59	0.252583	0.156					HAS2	-0.174	0.325332
MGC40489	0.0377649	1.47e-17					CTSC	0.168004	0.156					TNRC6B	0.103	0.325332
CXCL2	0.230029	1.47e-17					LOC101928718///FAM212B	-0.312522	0.156					LST1	0.243	0.32534
SLC25A36	-0.0869431	1.5e-17					CANT1	-0.189392	0.156					HPR	0.174	0.32534
GLIS2	0.0629934	1.51e-17					LINC00520	0.106794	0.156					MAPT	-0.136	0.32534
FRAT1	0.0713603	1.51e-17					ZC3H15	-0.241309	0.156					SDS	0.185	0.325341
LOC284240	-0.0380976	1.51e-17					KLHL29	0.128721	0.156					NR1H4	-0.198	0.325342
RPL3	-0.0849275	1.52e-17					SLC26A10	-0.334435	0.156					ALDH1L1	0.218	0.325363
POU2F2	0.113041	1.55e-17					GPR34	0.84259	0.156					OR5AS1	-0.157	0.32546
AP4B1	-0.0700938	1.55e-17					USP13	-0.146399	0.156					GANAB	-0.0949	0.32546
LYRM7	-0.111347	1.57e-17					GARS	-0.324242	0.156					XPNPEP1	0.137	0.32546
INTS10	-0.0855109	1.57e-17					CDKN2AIPNL	-0.501485	0.156					TOP2B	0.193	0.32546
ZNF277	-0.0982508	1.59e-17					MAPK12	-0.226267	0.156					NPHP3	0.199	0.32546
SFT2D2	0.0721149	1.6e-17					GDF11	0.220822	0.156					ATP6V1G2	-0.162	0.32546
YKT6	0.0493754	1.6e-17					TTC14	-0.188888	0.157					OTOGL	-0.189	0.325597
KIF19	0.05534	1.62e-17					LY6D	-0.129354	0.157					MTSS1	0.141	0.325597
PLCH1	-0.139802	1.62e-17					AGBL3	-0.104418	0.157					KIAA1161	0.154	0.325597
RAP1B	0.0939715	1.63e-17					WDR73	-0.138801	0.157					ZNF620	0.17	0.325629
RGMB	-0.138502	1.63e-17					KCTD18	0.234305	0.157					APOA1	0.157	0.325687
SBF2	0.100591	1.65e-17					TRMT13	0.329845	0.157					B4GALT6	-0.184	0.32578
GLB1	0.0586983	1.66e-17					ADRA2A	-0.556791	0.157					EEA1	-0.137	0.32578
CASC4	0.068045	1.68e-17					LOC102724197///LOC100132705///GGT2///GGTLC1///GGTLC2///GGT3P///GGT1	-0.259753	0.157					PPP1R2P9	-0.142	0.325899
SUMF2	-0.0856911	1.7e-17					MAGI3	-0.508906	0.157					SCGB1D1	0.153	0.325899
FOXP2	-0.0682994	1.72e-17					MRPS11	-0.210223	0.157					ZNF566	-0.161	0.325932
S100P	0.149769	1.73e-17					CCDC178	-0.134734	0.157					NUP85	0.238	0.325932
OXSR1	0.0404712	1.73e-17					ELMO2	-0.168285	0.157					LMNTD2	-0.172	0.325994
SPDEF	-0.0508474	1.74e-17					MIR205	-0.093782	0.157					BRMS1L	-0.118	0.325994
SEMA4F	-0.0720137	1.77e-17					INHBB	0.467124	0.157					PLPPR4	-0.307	0.325994
TOMM40	-0.0676709	1.77e-17					GSDMB	-0.330843	0.157					CHCHD6	-0.276	0.326018
PTPN20A///PTPN20B	-0.212878	1.77e-17					EVC2	0.186877	0.157					DFFB	-0.197	0.326108
ZMYM1	0.043388	1.78e-17					SIPA1	0.259963	0.157					CPT2	-0.173	0.326108
RPS24	0.0591312	1.78e-17					LOC101927137///ATP1A3	-0.655437	0.157					PNMA6A	-0.235	0.326496
hCG_40738	-0.105727	1.81e-17					CERS6	-0.343345	0.157					ANKRD29	-0.243	0.326501
PSME1	0.0687294	1.82e-17					POLR3H	0.18772	0.157					ZEB2	-0.265	0.32667
PPP1R9B	-0.0886368	1.82e-17					TXNL1	0.355017	0.157					SRGN	0.248	0.326924
RCC2	0.0642879	1.83e-17					PEX11A	0.194423	0.157					2023-03-02	-0.19	0.326994
CNOT8	0.0633525	1.84e-17					LOC102723648	-0.159642	0.157					FOXP1	-0.146	0.327007
PNPLA4	-0.063709	1.84e-17					LINC00900	-0.227216	0.157					C1S	0.281	0.327018
SOS 1	0.102146	1.86e-17					MAPK10	-0.350551	0.157					CXCR4	0.185	0.327043
NMRAL1	-0.0707748	1.89e-17					TPGS1	-0.294702	0.157					CLEC1B	-0.155	0.327056
LCTL	0.147118	1.9e-17					LOC101930630///STRC	-0.210858	0.157					TUBB1	-0.192	0.327153
hCG_1814936	-0.0532202	1.91e-17					APBB1IP	0.194021	0.157					UGT1A6	-0.145	0.327153
EYA1	0.144294	1.94e-17					MFNG	0.415154	0.157					FXR1	0.13	0.327163
C1orf130	-0.0499436	1.94e-17					LOC57399	0.08935	0.157					MAP3K19	-0.167	0.327255
MAN2C1	0.0719612	1.98e-17					PABPN1	0.177751	0.158					SLC6A20	0.21	0.327364
KIAA1324	-0.0989899	2e-17					TMEM106A	0.162216	0.158					FAM204A	0.183	0.327384
TPCN1	0.0598963	2e-17					SERPINF1	-0.481782	0.158					TTTY9B	-0.181	0.327384
DZIP3	-0.0672395	2.01e-17					TMED3	-0.312645	0.158					HOXA4	-0.181	0.327384
FOXRED2	-0.0844522	2.02e-17					SNORA16A///SNORA61///SNORA44///SNHG12	0.213302	0.158					HTR7P1	-0.152	0.327536
SELPLG	0.130979	2.04e-17					SLC35E1	-0.188596	0.158					POLR1D	-0.138	0.327558
NADK	0.0558682	2.05e-17					YPEL2	0.46935	0.158					MEST	-0.294	0.327558
RNF187	-0.115802	2.05e-17					SNCA	-0.292989	0.158					CLEC4M	-0.223	0.327558
TRIM14	0.088832	2.05e-17					LOC101930404///SNORD116-28///SNORD115-26///SNORD115-13///SNORD115-7///SNORD116-22///SNORD116-4///PWARSN///SNORD107///IPW	0.35263	0.158					LOC401463	0.147	0.327558
KLRA1	-0.039345	2.07e-17					SYNE2	0.0866449	0.158					ADGRG7	0.164	0.327558
NFATC2IP	-0.0769039	2.09e-17					LOC102725068	0.0630968	0.158					TCTEX1D4	0.148	0.327558
IGF2AS	0.129928	2.09e-17					RSRP1	-0.529479	0.158					SPRED2	-0.157	0.327584
BSDC1	0.116519	2.1e-17					TMSB10	-0.178117	0.158					ZNF582	-0.164	0.32777
PRUNE2	-0.105589	2.11e-17					PPHLN1	-0.1865	0.158					TMX3	-0.148	0.327777
DNAJA4	-0.103564	2.11e-17					TMEM216	0.260407	0.158					TRMT2A	-0.175	0.3279
LMTK2	-0.0561177	2.12e-17					ST3GAL5	-0.188419	0.158					FPGS	-0.159	0.3279
TM2D1	-0.0568435	2.12e-17					MRPL51///SPTLC1	-0.115564	0.158					SNORA79	0.205	0.3279
APPBP2	-0.0504141	2.15e-17					GPR61	-0.434799	0.158					UBL5	0.136	0.3279
RAB3IP	-0.0662	2.17e-17					DNAJC10	-0.365148	0.158					SNORA50A	0.131	0.3279
SPON1	0.143952	2.19e-17					PRR26	0.071636	0.158					F11	-0.178	0.3279
MAS1L	0.131147	2.2e-17					OXCT2	-0.126921	0.158					LSP1	-0.185	0.32796
PRPF40B	-0.061451	2.21e-17					PJA1	-0.273055	0.158					PTMA	0.139	0.328153
PTPRT	-0.167687	2.22e-17					UBE2QL1	-0.693325	0.158					TCTEX1D4	-0.149	0.328153
STK19	0.0465094	2.27e-17					BBS9	0.240799	0.158					RPL23AP32	0.11	0.328153
SAMD11	0.0680993	2.3e-17					F2R	-0.0944194	0.158					SLA2	-0.08	0.32817
NEDD9	0.112403	2.3e-17					LOC100499489	-0.264078	0.158					ZNF587	-0.101	0.32817
IL8RA	0.0407134	2.33e-17					LHFPL5	-0.104646	0.158					DEFA1B	-0.172	0.328191
RADIL	0.0802695	2.36e-17					RSF1	0.200312	0.158					ANXA8L1	-0.161	0.328191
SLC35F1	-0.11137	2.4e-17					RBM26	-0.195287	0.158					COLGALT1	0.152	0.328191
KIAA1199	0.250325	2.4e-17					NOVA2	-0.236995	0.158					INVS	0.188	0.328191
ICAM3	0.0834194	2.41e-17					PRKCD	-0.422195	0.158					G6PC2	0.171	0.328191
C6orf190	-0.184172	2.43e-17					MIPEP	-0.260081	0.158					ZNF594	-0.18	0.328191
ATAD1	-0.0537942	2.43e-17					SLC22A17	-0.233818	0.158					CREB3L1	0.18	0.328191
MOCS2	-0.0688655	2.45e-17					OSBPL6	-0.26181	0.158					RBBP4	0.174	0.328191
ZNF652	0.180141	2.46e-17					COPA	0.214461	0.158					SPEM1	-0.153	0.328241
BDP1	-0.0748086	2.49e-17					HS2ST1	-0.322947	0.158					C21orf62	0.224	0.328241
SPRED2	-0.0736062	2.51e-17					TMEM14A	-0.359274	0.158					GOLGA8A	-0.176	0.328241
BAMBI	0.123538	2.54e-17					UST	-0.337766	0.159					KLK12	0.19	0.328241
KATNA1	0.0753175	2.55e-17					HAUS8	0.114819	0.159					ATP1B1	-0.195	0.328272
PPM1M	0.0457914	2.56e-17					CRKL	-0.53208	0.159					NUP214	-0.104	0.328272
GUK1	-0.0563737	2.57e-17					C19orf53	-0.12403	0.159					TGFB1	-0.169	0.328296
SAMD13	-0.082575	2.57e-17					UBE2V2	-0.420735	0.159					HIST1H4J	-0.159	0.328471
AMMECR1	-0.0656018	2.57e-17					KIAA1656	-0.150755	0.159					CACHD1	0.175	0.328471
FGF6	-0.0444711	2.61e-17					FAM216A	-0.393981	0.159					TGDS	-0.191	0.328531
MAF	0.0620842	2.63e-17					ERBB3	0.627341	0.159					LRRC8B	-0.312	0.328599
SLC22A3	0.146822	2.64e-17					NXNL1	-0.140866	0.159					AREG	-0.16	0.328644
IRF5	0.0960556	2.65e-17					DAGLB	-0.234667	0.159					RPUSD1	0.157	0.328644
SEC22B	-0.0740847	2.68e-17					LAMTOR2	-0.174873	0.159					SNORD48	0.173	0.328724
SLC6A15	-0.239291	2.68e-17					FUNDC2	-0.133723	0.159					PKMYT1	0.174	0.328724
APOL5	-0.0906316	2.7e-17					RLIM	-0.609008	0.159					NOMO1	-0.129	0.328869
PCDHGA6	0.0408619	2.7e-17					ATP6V1E1	-0.322688	0.159					ATL1	-0.207	0.328897
LDHAL6A	-0.0475318	2.72e-17					IPO8	0.121766	0.159					RBMY1E	-0.164	0.32891
TIFA	0.117991	2.72e-17					SCAPER	-0.175106	0.159					ISM1	-0.151	0.32891
KIF21B	-0.105522	2.73e-17					ARFIP2	-0.157546	0.159					CNGA4	0.171	0.32891
LOC731789	0.0776905	2.74e-17					IPPK	-0.150052	0.159					FAM180B	0.168	0.32891
BIRC3	0.126937	2.76e-17					NOX5	0.168574	0.159					KCNK4	-0.156	0.328922
GLS	-0.147668	2.77e-17					APOO	-0.348651	0.159					OR1L1	-0.146	0.328992
DULLARD	0.0605259	2.82e-17					GTF3C5	-0.102621	0.159					TNFRSF10B	-0.162	0.328992
IL6	0.35609	2.82e-17					CHST2	-0.29251	0.159					HHIP	-0.267	0.329001
LOC389901	-0.046629	2.82e-17					PHF10	0.164136	0.159					UQCRBP1	0.138	0.329033
EXTL1	-0.0882132	2.87e-17					TOX3	-0.123029	0.159					RNF5	-0.143	0.329043
RNF166	0.0446972	2.87e-17					MGAM	0.124923	0.159					LINC00493	0.0989	0.329052
MGAT4B	-0.0698174	2.89e-17					LASP1	-0.145655	0.159					SLC35F2	-0.151	0.329052
SF3B1	0.0610739	2.91e-17					CENPJ	0.232815	0.159					TOR2A	0.191	0.32912
EPDR1	-0.151439	2.91e-17					SERPINI1	-0.453089	0.159					MUC5B	-0.164	0.329331
KIAA1754	0.0667732	2.93e-17					ACTL10	-0.102046	0.159					OR8J1	-0.146	0.329331
SNX19	0.0492537	2.95e-17					SYN1	-0.386472	0.159					MOB1A	0.146	0.329373
MCCC1	-0.0884348	2.96e-17					PLXNA1	-0.44848	0.159					PTPRC	0.23	0.32938
TBC1D22A	-0.0641919	2.97e-17					MIR4454///ABHD12B	-0.285542	0.159					PHACTR3	0.117	0.329437
CNOT1	0.0363149	2.97e-17					TNFSF18	-0.0517129	0.159					MSTO2P	-0.0951	0.329437
MGC17403	-0.0443703	2.98e-17					CMTR2	0.264002	0.159					CCL26	0.168	0.329437
LOC400099	-0.151067	3e-17					LINC01565	-0.111263	0.159					DAZ3	-0.152	0.329437
C20orf24	-0.0645566	3.02e-17					FMC1	0.15414	0.159					SLC12A7	-0.164	0.329513
C1orf121	0.0627382	3.07e-17					TOMM70	-0.231199	0.159					NOD2	-0.13	0.329513
RALA	0.0694422	3.08e-17					NFIC	0.244654	0.159					RASSF1	0.141	0.329635
NKD2	-0.10383	3.13e-17					2023-03-05	-0.228523	0.159					TBCK	0.132	0.329635
AP1S2	-0.168125	3.15e-17					ETF1	-0.212388	0.159					NHP2	-0.106	0.329675
TM9SF3	0.0427881	3.18e-17					MTUS2-AS1	0.0820398	0.159					TFAP2A	0.165	0.329675
CIP29	-0.0462235	3.24e-17					C1orf159	-0.219896	0.159					LINC01119	0.144	0.329681
PTTG2	-0.0941525	3.24e-17					CASC7///AGO2	0.307735	0.159					CD276	-0.151	0.329809
HSF4	0.0504449	3.32e-17					AQP1	1.1932	0.159					AFAP1-AS1	0.174	0.329931
PROM2	0.0603067	3.34e-17					ARHGEF7-AS2	-0.102899	0.16					SEPHS2	0.12	0.329931
HUS1	-0.0652664	3.37e-17					NEFM	-0.147396	0.16					C8B	-0.18	0.329931
CDC7	-0.108461	3.38e-17					SMU1	-0.172997	0.16					EFTUD2	-0.138	0.330019
LOC732014///LOC728170	-0.071961	3.43e-17					THAP12	-0.130069	0.16					ZNF518A	-0.163	0.330019
CHSY-2	-0.115449	3.44e-17					NLRP2	-0.54417	0.16					NAGLU	0.143	0.330361
HTR1A	-0.101507	3.47e-17					PDE7B	-0.336735	0.16					DGKG	0.185	0.330364
MEOX2	0.19231	3.49e-17					GS1-600G8.3	-0.0450747	0.16					CRYZ	0.216	0.330432
CENPJ	0.0776611	3.49e-17					LILRA2	0.114861	0.16					MLN	-0.218	0.330599
GPR126	0.0532397	3.51e-17					ATP6AP1	-0.38346	0.16					ATG4B	-0.148	0.330599
SNTA1	0.101264	3.55e-17					PITPNA-AS1	0.173321	0.16					RCC1L	0.172	0.330654
SIKE	-0.0431761	3.56e-17					RAD51D	-0.260541	0.16					FBXO22-AS1	-0.161	0.330654
LOC729041	0.0734358	3.61e-17					PLCL2	-0.395962	0.16					SUN2	0.156	0.330689
DDX19A	-0.0531427	3.66e-17					PPFIBP1	-0.440484	0.16					SLC18B1	0.187	0.330765
TMEM30A	-0.128453	3.68e-17					LOC100131510	-0.169758	0.16					DNA2	0.183	0.330864
SLC27A1	0.0884902	3.68e-17					PHOSPHO2-KLHL23///PHOSPHO2///KLHL23	0.1324	0.16					DEFB103A	-0.175	0.330864
WDFY1	0.035563	3.68e-17					EXOC1	-0.196369	0.16					SPATA31A7	-0.153	0.330864
C1orf109	-0.0735275	3.7e-17					ABRACL	-0.421371	0.16					SLC30A6	-0.0827	0.330888
CUEDC2	-0.061911	3.7e-17					GNAL	-0.351475	0.16					CELA3A	-0.16	0.330888
ASB16	0.0479084	3.74e-17					ZNF277	0.345182	0.16					LOC101927421	0.156	0.330905
FILIP1	-0.103648	3.74e-17					TM7SF3	-0.176864	0.16					NOC3L	0.185	0.330905
COG4	0.0479859	3.8e-17					C2orf61	0.0388238	0.16					PKN1	-0.162	0.330948
VWA3B	0.088209	3.81e-17					NUDT13	0.0727147	0.16					DMP1	0.177	0.331038
LOC153346	-0.0885261	3.82e-17					PCGF3	-0.26354	0.16					NAE1	0.174	0.331105
KIAA0195	0.0845702	3.84e-17					FAM222A	0.454996	0.16					ICE1	0.135	0.331105
ZNF219	0.093603	3.86e-17					JAZF1	-0.414969	0.16					HNRNPD	0.0924	0.331105
TRMT6	-0.0623123	3.94e-17					PPP2R5D	-0.192618	0.16					OPN1SW	-0.156	0.331105
MAP4K1	0.0716646	3.98e-17					TOR4A	0.110922	0.16					TRIM50	0.166	0.331105
ILKAP	0.0421535	3.99e-17					KIAA0141	-0.329041	0.16					MPZL1	0.172	0.331195
SCAMP3	0.069737	4e-17					MAZ	-0.462065	0.16					WDR6	0.131	0.331352
COQ10B	-0.0657573	4.04e-17					SGSM2	-0.185281	0.16					KAT14	-0.119	0.331403
UTP14C	0.0505955	4.12e-17					PTPMT1///KBTBD4	-0.156194	0.16					OR10J3	0.165	0.331403
FAM38B	0.139777	4.12e-17					SYNC	0.360721	0.16					HIST1H1E	0.143	0.331403
NODAL	-0.0839061	4.14e-17					TUBB4A	-0.334044	0.16					PLTP	0.218	0.331403
GPR84	0.0567177	4.2e-17					TOMM22	-0.31988	0.16					HS1BP3	0.144	0.331403
SMURF2	0.0944249	4.21e-17					DCAF12L2	-0.316752	0.16					HOXD9	-0.184	0.331438
AK3L2	0.114253	4.27e-17					CRYBB1	-0.170543	0.16					ZNF609	0.137	0.331438
NOL6	-0.0883232	4.28e-17					GRK6	-0.220235	0.16					PPP4R3CP	0.149	0.331445
ACCN1	-0.0575295	4.34e-17					NR2F6	-0.233104	0.16					SLC26A5	0.229	0.331445
GDAP2	0.0538648	4.42e-17					POU5F1P4///POU5F1P3///POU5F1B///POU5F1	-0.103609	0.16					PPP1R3B	0.163	0.331522
TFAP2C	0.078703	4.43e-17					XPO5	-0.210607	0.16					BAP1	0.144	0.331522
POPDC3	-0.120451	4.48e-17					C3orf14	-0.290331	0.16					IL25	0.177	0.331606
SLC9A7	-0.0437174	4.5e-17					PKN1	0.235777	0.16					CT55	-0.167	0.331606
TAF15	0.0707255	4.53e-17					TRIM47	0.478137	0.16					SNRNP40	0.182	0.331606
MYOG	-0.0503808	4.53e-17					G3BP2	-0.692654	0.16					RIMBP2	-0.366	0.331606
MSL3L2	-0.0932376	4.61e-17					C10orf53	0.11771	0.161					SERPINB2	-0.165	0.331606
C1orf9	0.0539144	4.7e-17					MTCH1	-0.18445	0.161					COA5	0.137	0.331622
LY6G6C	-0.0949618	4.77e-17					LOC100510710///GBAP1	-0.0761977	0.161					BNIPL	-0.2	0.331649
DIRAS1	-0.122537	4.77e-17					CACNA1E	-0.189516	0.161					PHF20L1	0.082	0.331649
RARB	-0.0899365	4.81e-17					CDC5L	-0.134587	0.161					PRKCB	-0.193	0.331649
ELAVL1	-0.077009	4.81e-17					PKD1P1	0.53626	0.161					ABAT	-0.14	0.331649
C12orf57	-0.0554366	4.91e-17					SYT4	-0.474735	0.161					PDE3A	-0.116	0.331649
ACO2	-0.0755117	4.94e-17					LINC00202-2	0.179083	0.161					MAPK1IP1L	0.148	0.331649
MTHFD1L	-0.0855644	4.97e-17					HOMEZ	0.211917	0.161					CORO2A	-0.211	0.331932
CHRFAM7A	-0.073432	5.02e-17					RELL2	-0.39923	0.161					SPTLC1	0.185	0.33224
IL22RA1	0.0473573	5.04e-17					CADM2	-0.476811	0.161					EMX2OS	0.164	0.332293
MPI	-0.0752781	5.06e-17					BAG4	-0.518184	0.161					ACSM4	-0.167	0.332327
CNTNAP1	-0.10559	5.08e-17					LIG1	0.176267	0.161					CAB39L	0.177	0.332327
C19orf42///MED26	0.083363	5.13e-17					IFNG	-0.051764	0.161					ZSCAN20	-0.156	0.332454
MAGEA10	-0.0329414	5.17e-17					DPP8	-0.191295	0.161					CACNG6	-0.17	0.332456
OR10A4	0.0773097	5.18e-17					DUOXA1	-0.107166	0.161					PRAME	-0.168	0.332456
ERO1L	-0.056984	5.18e-17					LRP10	0.332653	0.161					CTAGE9	0.154	0.332522
PDE3B	0.0727909	5.2e-17					PEX3	-0.29089	0.161					PSMD4	-0.0981	0.332533
WWC2	-0.0797779	5.22e-17					POU5F1P3	0.0512801	0.161					TP53BP2	0.266	0.332533
NPC1	0.138311	5.23e-17					LPAR1	0.560675	0.161					FIGN	-0.17	0.332533
ANAPC11	-0.0462571	5.23e-17					RBM7	0.227155	0.161					OR1L4	-0.147	0.332618
EDEM1	-0.0710266	5.23e-17					TATDN3	-0.219859	0.161					TOX2	-0.185	0.33264
CSTF2T	-0.0706458	5.29e-17					C17orf100	-0.374291	0.161					GDPD2	0.149	0.332766
SOLH	0.049343	5.3e-17					HSBP1L1	0.20011	0.161					PSMD4	-0.11	0.332766
PLK1	0.0812795	5.3e-17					TF	0.614226	0.161					CAMK4	-0.236	0.332766
NDUFS5	-0.0589528	5.34e-17					RNASEH2C	0.262385	0.161					PADI2	0.167	0.33284
FAM124A	0.0586716	5.42e-17					TTC25	-0.20217	0.161					ELP2	-0.111	0.33284
PTPN20B	-0.214874	5.5e-17					LBP	0.0655122	0.162					SCN8A	-0.181	0.332884
MRPL11	-0.0463709	5.51e-17					GLCE	-0.351643	0.162					LSR	-0.175	0.332952
ROBO4	0.125667	5.53e-17					PPP3CB	-0.422202	0.162					MRPS31	0.124	0.333031
HTR6	0.0786622	5.58e-17					LOC100996542///GRM7	-0.343987	0.162					CHAF1A	-0.191	0.333092
TSN	-0.103001	5.72e-17					TNFRSF21	-0.302239	0.162					ZNF766	0.1	0.333161
ITPK1	0.0817891	5.74e-17					MAGEH1	-0.251307	0.162					REPS2	-0.133	0.333161
APOE	0.121679	5.76e-17					UBE2K	-0.282522	0.162					HHIP	-0.31	0.333161
BBS4	-0.0634703	5.81e-17					ZAK	0.260926	0.162					NET1	0.217	0.333262
PSMD9	-0.0718099	5.87e-17					C11orf54	0.240484	0.162					DIO2	0.153	0.333266
LOC644538	0.09862	5.89e-17					USP28	0.188252	0.162					PSG9	-0.182	0.333266
ZNF596	-0.0612411	5.89e-17					PRB3	-0.138355	0.162					C7orf50	-0.155	0.333354
NFAT5	0.135969	5.9e-17					LOC729218///GTF2IP20///LINC01061	0.321095	0.162					CPB1	-0.131	0.333355
EIF4ENIF1	-0.0521499	5.9e-17					CASKIN2	0.254258	0.162					NOTO	-0.168	0.333568
WNT7B	-0.0537255	5.93e-17					PCDH10	-0.469186	0.162					PKM	0.208	0.333582
PTDSS2	0.09879	6.01e-17					SKIV2L	-0.166698	0.162					EPCAM	-0.137	0.333582
CCDC117	0.0990713	6.08e-17					LIN7A	-0.314317	0.162					C11orf52	0.167	0.333582
C8orf70	-0.0776623	6.14e-17					PEG3	-0.235213	0.162					SSBP3	-0.135	0.333614
MAD2L2	0.0705021	6.15e-17					GIPC2	0.0879318	0.162					SPIB	-0.166	0.333721
RPL34	-0.0759853	6.17e-17					HAGH	-0.218719	0.162					TRIM5	0.179	0.333773
LOC221814	0.0728729	6.2e-17					ZSCAN25	-0.15534	0.162					LINC01023	-0.151	0.333868
NRARP	-0.0902991	6.22e-17					MCEMP1	0.244298	0.162					TCTN3	-0.153	0.333995
CTGF	0.216686	6.26e-17					SLC9B2	-0.552271	0.162					CRKL	0.0995	0.334015
UCKL1	0.0568423	6.29e-17					IGFBP2	-0.638368	0.162					UCMA	0.157	0.334154
JARID1B	-0.0669402	6.33e-17					SCARF1	-0.156903	0.162					CEBPE	-0.164	0.334173
FCGR3A	0.266569	6.33e-17					LINC01563	-0.106078	0.162					BTBD2	0.127	0.334202
SCAMP5	-0.133081	6.33e-17					MARK2	-0.344216	0.162					DERA	0.219	0.334285
SLC37A3	-0.055429	6.34e-17					PPP1R12A	-0.291779	0.162					TRIOBP	0.191	0.33436
DHRS2	-0.0745373	6.39e-17					AFG3L1P	0.282157	0.162					INTS4P2	0.116	0.33436
SFT2D1	0.0568584	6.52e-17					ADIPOR2	0.441262	0.162					HLA-DRB1	0.288	0.334502
LOC202781	-0.0835445	6.53e-17					RAC1	-0.0943356	0.162					OR8G2	0.153	0.334613
LOC283713	-0.0849712	6.58e-17					STON2	0.645803	0.162					PCDH7	-0.332	0.334613
CCL14	0.159792	6.64e-17					MIR4707///HAUS4	0.343987	0.162					RYR1	0.168	0.334613
HTR2B	-0.119545	6.67e-17					GTF2H1	-0.431465	0.162					FANCD2	-0.141	0.334613
LCE4A	-0.0637695	6.73e-17					ARPIN	-0.171904	0.163					TRAK1	-0.122	0.334613
RPL32P3	0.0757501	6.79e-17					JAZF1-AS1	-0.497287	0.163					IL17RE	0.183	0.334613
SREBF2	-0.0762091	6.81e-17					SLC38A10	-0.0785949	0.163					EWSR1	0.0987	0.334613
EIF4G3	-0.0630443	7e-17					HOMER2	-0.168467	0.163					SEMA5B	-0.259	0.334717
C1orf63	0.0972869	7.05e-17					GLS	0.221502	0.163					RPL38	0.095	0.334717
GHSR	0.0613824	7.14e-17					SSBP1	-0.267054	0.163					MSL3	-0.13	0.334794
C14orf24	-0.0625408	7.23e-17					SAT1	0.291138	0.163					ASAP1	-0.151	0.334819
SURF6	-0.0744029	7.23e-17					PDE4D	-0.526774	0.163					FRA10AC1	-0.155	0.334878
LOC153222	0.0986423	7.25e-17					MT1X	0.626899	0.163					F2RL2	0.186	0.33489
MASP1	0.105211	7.45e-17					FNDC9	-0.614843	0.163					CALR	0.135	0.335095
PTK7	0.0908377	7.52e-17					CH25H	-0.477837	0.163					RPL26L1	-0.108	0.335095
CBX4	-0.0558275	7.54e-17					ERC1	0.144243	0.163					KRT1	-0.151	0.335095
GMFB	-0.11367	7.55e-17					HPS3	0.248026	0.163					WDR90	0.168	0.335311
TMEM71	0.0654489	7.58e-17					NECAP1	-0.541748	0.163					PTPA	-0.174	0.335414
ABLIM1	0.0852623	7.6e-17					RIPK2	0.145454	0.163					ATP6V0A4	-0.132	0.335414
TNS3	0.148492	7.6e-17					SRSF5	-0.15677	0.163					SEC13	-0.126	0.335414
OR2AG1	-0.0372162	7.72e-17					PPP6C	-0.212172	0.163					OGFRL1	0.171	0.335414
ZNF616	0.0581591	7.79e-17					ANKRD13C	-0.298776	0.163					KRTAP24-1	0.203	0.335414
DMKN	-0.119523	7.81e-17					GTF2IRD2	0.299346	0.163					EPHB4	0.182	0.335414
SLPI	0.225186	7.82e-17					WNT5A	0.263311	0.163					SNRNP48	-0.0688	0.33559
BMP7	0.106048	7.9e-17					RHEB	-0.181755	0.163					ABHD2	-0.112	0.3356
OGG1	-0.0882422	7.98e-17					RAD23A	-0.219063	0.163					SHPRH	0.227	0.335625
STARD9	0.0825117	8.03e-17					SOAT1	0.210501	0.163					PTK2B	-0.127	0.335625
LOC730101	-0.0727983	8.08e-17					PSMB6	-0.19863	0.163					PCA3	0.189	0.335651
ILDR1	0.104404	8.34e-17					RPA1	-0.155003	0.163					SRGAP2	0.234	0.335651
ZAP70	0.0428628	8.36e-17					BRCC3	-0.162218	0.163					NDUFA4L2	-0.163	0.335787
NAPSA	0.0608577	8.41e-17					SLC37A4	-0.249709	0.163					PAPD5	0.178	0.335787
SRP54	-0.0582555	8.47e-17					ZNF235	0.136682	0.163					DNAH7	0.217	0.335963
MTP 18.00	0.0743632	8.53e-17					FBP2	0.0486403	0.163					SFTA2	-0.164	0.335963
SLC7A5	0.104314	8.56e-17					SLC7A6	-0.349455	0.163					RIOK3	0.15	0.335989
LIMA1	0.0797814	8.78e-17					NIFK-AS1	-0.241104	0.163					PMEPA1	-0.149	0.335989
MAZ	-0.101925	8.79e-17					LOC100132167	-0.289134	0.163					ZNF883	-0.137	0.335989
TACSTD1	-0.193671	8.79e-17					LINC00889	-0.516288	0.163					SMR3A	-0.17	0.335989
SERPINA6	-0.048624	8.88e-17					SLC4A9	0.0724851	0.164					NKAPL	-0.138	0.336019
GPATCH8	0.067129	8.91e-17					KCNV1	-0.522481	0.164					TGFBR1	0.181	0.336021
LOC644976	-0.0581095	8.95e-17					FBXL17	-0.76037	0.164					BCAS3	-0.168	0.336021
MRPL2	-0.119477	9.01e-17					PPP1R16B	0.328252	0.164					CDO1	0.203	0.336021
PRDX2	-0.0914521	9.19e-17					MIR7114///NSMF	-0.190468	0.164					C12orf49	-0.192	0.336021
KCNN2	-0.0956271	9.2e-17					PWWP2A	0.249003	0.164					EXOC3L4	-0.163	0.336021
DPY19L1	-0.10831	9.29e-17					ALDH5A1	-0.198295	0.164					IYD	0.187	0.33603
LRRC43	0.087461	9.32e-17					RNF144A	0.208398	0.164					LRRC2	-0.229	0.336134
ZNF197	-0.0955033	9.38e-17					PAGR1	0.211756	0.164					LYG2	-0.161	0.336134
HYAL3	-0.100502	9.5e-17					GRIK5	-0.315609	0.164					RRBP1	0.118	0.336134
RAB9B	-0.146852	9.53e-17					ARL13B	0.218495	0.164					ONECUT2	-0.184	0.336134
WISP1	0.13481	9.73e-17					SH3BGR	0.219284	0.164					PDPK1	-0.145	0.336134
C8orf4	-0.0676818	9.74e-17					PRKCH	0.193795	0.164					LINC01512	-0.173	0.336134
QSOX1	0.0365827	9.76e-17					GPC4	0.27253	0.164					MIER1	0.119	0.336134
DENND1B	-0.0641997	9.8e-17					SCYL3	-0.184873	0.164					ITGB7	0.169	0.336134
ZNF592	0.0613039	9.81e-17					MRPL47	-0.201129	0.164					RNF151	-0.162	0.336134
BBS12	-0.100562	9.93e-17					TIMM21	0.11779	0.164					TXNDC5	0.118	0.336137
CREBL2	0.0653538	9.95e-17					HTR7P1///HTR7	-0.185036	0.164					GLRA3	-0.198	0.336237
GOLPH3L	0.068894	9.95e-17					DUSP19	-0.223828	0.164					ISLR2	0.247	0.336253
SLC39A8	0.0909492	9.96e-17					GEMIN2	-0.255887	0.164					UTY	-0.169	0.336348
CDY1	-0.0508167	1.01e-16					C21orf33	-0.284597	0.164					PAN3	0.128	0.336351
GALNT4	0.0981916	1.03e-16					WDFY1	-0.176958	0.164					ABCG1	-0.198	0.336433
MFSD9	-0.0640071	1.04e-16					BRWD3	-0.107732	0.164					LDHC	-0.155	0.336514
SNX30	-0.0761954	1.05e-16					ADGRG6	0.0623685	0.164					MMP16	0.225	0.336514
GNAI3	0.093842	1.05e-16					RBCK1	0.0464706	0.165					HTATSF1	-0.098	0.336616
CTSZ	0.127371	1.05e-16					DDX1	-0.273832	0.165					HMBOX1	0.111	0.336616
GRIK3	0.0745909	1.05e-16					SNX17	-0.192553	0.165					OPRL1	-0.182	0.336622
REV3L	0.057566	1.06e-16					PHF14	0.194118	0.165					LOC202181	0.159	0.336664
OR10D1P	-0.0619249	1.07e-16					LOC100128751	-0.116477	0.165					MIR1-2	-0.16	0.336709
DMXL1	-0.0774686	1.09e-16					RAD51C	-0.325747	0.165					PHF12	-0.155	0.336796
ICAM1	0.0386683	1.11e-16					PER2	-0.307934	0.165					FAM96B	0.0912	0.336796
CYLD	-0.0749664	1.11e-16					LOC100996263	0.060335	0.165					ZNF776	-0.175	0.336799
MSH6	0.082654	1.12e-16					A2M-AS1	0.330618	0.165					DNAJC12	0.234	0.336952
DLGAP4	-0.0852652	1.13e-16					LOC102724250///NBPF26///NBPF19///NBPF10///NBPF15///NBPF11///NBPF1///NBPF14	0.194244	0.165					POR	0.152	0.336952
TXNDC17	-0.0740379	1.14e-16					LGALS8	-0.278474	0.165					GLRA2	0.221	0.336952
RUNDC3A	-0.120578	1.14e-16					SLC35B4	-0.288849	0.165					ZNF207	0.114	0.336952
FLJ35220	-0.0639431	1.15e-16					MAGED2	-0.270002	0.165					DAZ4	-0.166	0.337068
FADD	0.0442447	1.15e-16					ZNF426	0.113507	0.165					DRAM2	0.198	0.337068
WDR48	0.0516479	1.16e-16					COX20	0.220019	0.165					LGALS7B	-0.162	0.337068
SLC41A3	-0.0517776	1.16e-16					USP43	-0.188998	0.165					SMG1P1	0.164	0.337091
C19orf18	0.114231	1.16e-16					CCNH	-0.288378	0.165					PIGN	0.19	0.337091
MYBPHL	0.0727821	1.17e-16					LAMP1	0.105415	0.165					SMAD9	0.163	0.337091
SSX3	-0.0515009	1.19e-16					HUWE1	-0.243311	0.165					CIRBP	-0.221	0.337111
ATP5I	-0.0541235	1.2e-16					OR1I1	-0.0917574	0.165					NKIRAS1	-0.181	0.337111
TBL1XR1	-0.164914	1.2e-16					TNS3	0.467154	0.165					NOLC1	-0.192	0.337111
DYRK1A	-0.0551433	1.2e-16					PACSIN2	0.170259	0.165					GRK1	-0.163	0.337111
PRRX1	0.113044	1.25e-16					PLGLB1///PLGLB2	0.362965	0.165					TBC1D3B	-0.165	0.337111
TBC1D19	-0.0570951	1.27e-16					LINC01550	-0.168366	0.166					KRTAP5-6	-0.133	0.337111
DLG5	0.0627375	1.28e-16					LOC643923///ELMOD1	-0.546173	0.166					ALDH3B2	0.178	0.337111
DDEF1	-0.0775631	1.3e-16					MED16	-0.160946	0.166					FAM172A	0.144	0.337111
TMEM56///RWDD3	0.0816319	1.31e-16					PECAM1	0.0808414	0.166					PRPH2	0.207	0.337111
POM121	-0.037642	1.31e-16					ERFE	-0.367647	0.166					KNSTRN	-0.16	0.337111
DIP	-0.0702691	1.32e-16					MRPS27	-0.265721	0.166					SMOC1	-0.172	0.337111
SH2D4B	-0.0738904	1.32e-16					AQP3	-0.108207	0.166					REPS1	0.161	0.337111
ARHGEF3	-0.105817	1.34e-16					LOC101928615///FNDC3B	0.334336	0.166					VDAC1	-0.119	0.337111
PLXNB3	0.175829	1.35e-16					B4GALT2	-0.203527	0.166					CNIH2	0.166	0.337111
HLA-DPB1	0.0688224	1.35e-16					KLF2	0.113149	0.166					STAU1	-0.136	0.337111
EIF3I	-0.0636504	1.38e-16					ZSCAN10	0.0494715	0.166					SNORA81	-0.172	0.337111
MAT2A	0.0944968	1.38e-16					COX17	0.189042	0.166					PLCG1	0.146	0.337111
FZD3	-0.212233	1.39e-16					LINC00574	-0.138651	0.166					C8orf4	-0.191	0.337111
C8orf68	-0.0488195	1.4e-16					ANKRD10	0.158592	0.166					PLA2G2D	-0.153	0.33712
KDR	0.262457	1.42e-16					RAD51L3-RFFL///RFFL	0.404375	0.166					P2RY13	0.197	0.33712
THBS1	0.203429	1.44e-16					PMP22	0.169371	0.166					OR1G1	-0.153	0.337144
LOC648603	0.099846	1.44e-16					ZC3H14	0.263802	0.166					SMG5	0.104	0.337189
SLC7A8	-0.0692347	1.44e-16					RPL41	-0.0741035	0.166					BEST2	-0.141	0.337274
LOC128322	-0.0892309	1.44e-16					LOC100507022///KDM4B	0.477694	0.166					SLC8A3	-0.154	0.337274
C1orf26	0.0568366	1.45e-16					ABHD5	0.277238	0.166					PSMG1	0.12	0.337414
COL4A1	0.214225	1.45e-16					SLC39A4	-0.259773	0.166					PON2	0.185	0.33744
SFRS9	-0.0568324	1.46e-16					TUBA4A	-0.517113	0.166					NLE1	-0.184	0.337543
RPS27	0.0917536	1.47e-16					AKAP6	-0.39154	0.166					ARHGEF3-AS1	0.157	0.337563
TTC6	-0.0785978	1.47e-16					S100A6	0.110759	0.166					MIR1265	0.171	0.337732
UVRAG	-0.0652364	1.52e-16					GNG5	0.329223	0.166					C7	0.215	0.337937
PSMB1	-0.0852422	1.52e-16					SLC25A48	0.488359	0.166					PTK6	-0.173	0.337937
ADCK2	-0.0551047	1.52e-16					FAXC	-0.473139	0.166					RPL29	-0.179	0.337943
KDELC1	0.0664559	1.52e-16					RRN3P2	0.316391	0.166					STK3	0.226	0.337943
C1orf182	0.119997	1.54e-16					MED4	-0.212103	0.166					NHS	-0.158	0.337943
BOK	0.162197	1.56e-16					MAP7D2	-0.332269	0.166					NRTN	-0.153	0.337962
KCNQ1OT1	0.124338	1.56e-16					SPEF2	0.298134	0.166					WDR35	-0.156	0.337962
SLC6A1	-0.11071	1.58e-16					SMAD2	0.0661287	0.166					CYP2C18	-0.162	0.338052
POLS	-0.0569948	1.58e-16					ST3GAL4-AS1	0.125003	0.166					PHOSPHO1	0.155	0.338158
GYPB	-0.0693678	1.59e-16					ACTG1P17	0.0969078	0.166					XAGE2	0.194	0.338169
FAM76A	-0.0769935	1.6e-16					CTAGE8///CTAGE4///CTAGE9	-0.13416	0.166					ELOVL5	0.174	0.338232
PARN	-0.0474774	1.6e-16					PRRG1	0.40862	0.166					ARHGAP12	0.179	0.338253
MTMR10	0.122249	1.6e-16					SLC2A11	-0.217786	0.166					KBTBD3	-0.174	0.338253
SNX24	-0.0679115	1.61e-16					LOC390705	-0.0797329	0.166					ABCD2	-0.172	0.338339
ZNF688	0.0558704	1.62e-16					TINAGL1	-0.16929	0.166					SLAMF8	0.188	0.338347
TMED2	-0.160693	1.63e-16					EXT2	-0.22559	0.166					KCNN4	-0.131	0.338347
EI24	-0.0414873	1.65e-16					PCDHGA3///PCDHGA5///PCDHGA6///PCDHGA10///PCDHGA11///PCDHGA12///PCDHGC3	-0.370654	0.166					HIST2H2BF	0.2	0.338424
SCO2	-0.0526409	1.66e-16					SEMA3F	0.107459	0.166					ADGRE3	-0.156	0.338424
KRT72	-0.0258791	1.66e-16					SLC35F5	-0.119487	0.166					CHST3	0.118	0.338449
CDC26	0.0563407	1.67e-16					RPAP3	-0.261853	0.166					METTL15	-0.0855	0.338449
TXK	-0.0892562	1.67e-16					CPNE9	-0.326301	0.166					MT1E	0.174	0.338449
GOLIM4	0.145325	1.68e-16					FAM20B	-0.33301	0.166					CD300E	0.154	0.338449
LSM 2.00	0.0529987	1.72e-16					BBS7	-0.551074	0.166					COQ3	-0.135	0.338449
SLC9A5	0.0490905	1.73e-16					GTPBP1	0.0545929	0.166					BTAF1	0.152	0.338449
H2AFY	-0.0494982	1.73e-16					RAD51B	0.152388	0.166					PAGR1	0.131	0.338449
HLA-DOA	0.174211	1.73e-16					RBM33	0.260103	0.166					ANKRD13D	-0.178	0.338449
FOXRED1	-0.054822	1.73e-16					CEPT1	0.18212	0.166					KIAA0319L	-0.124	0.338449
OR7C1	0.0931214	1.79e-16					SYNGR2	0.383179	0.166					CYTH2	0.174	0.338449
CYGB	-0.0386529	1.81e-16					RRAGB	-0.393017	0.166					MIR605	-0.191	0.338449
SATB2	-0.139108	1.83e-16					NSUN6	0.381986	0.166					KLF12	0.181	0.338449
ZNF155	-0.0981132	1.84e-16					THRB	-0.727497	0.166					JMJD7	0.195	0.338449
HPR	0.227114	1.84e-16					PXMP4	-0.239831	0.166					SYNDIG1L	0.165	0.338449
TIAM1	-0.0825938	1.87e-16					MRFAP1L1	-0.180156	0.166					FIGNL1	0.193	0.338642
OSBPL3	-0.111411	1.89e-16					ERCC4	0.195298	0.166					FMC1	0.19	0.338642
ACAN	0.0540209	1.91e-16					CXorf36	0.219138	0.166					CCNG2	0.173	0.338642
PHEX	0.115133	1.91e-16					IMMP1L	-0.225685	0.166					CASP1	0.194	0.338745
psiTPTE22	0.0701343	1.92e-16					SCUBE3	-0.089697	0.166					ZNF679	-0.0896	0.338798
ABHD6	-0.155214	1.92e-16					SLC15A3	0.326149	0.166					EPG5	0.104	0.338798
GLT8D1	-0.0662706	1.93e-16					CLUL1	-0.378808	0.166					PHF2	0.119	0.338798
OSBPL2	0.0581095	1.94e-16					IRF6	-0.186878	0.166					GMNC	0.162	0.33884
FAM44A	-0.0754282	1.98e-16					CYP4V2	-0.298343	0.166					RPS20	0.0957	0.338844
GFPT2	0.0938769	1.98e-16					KAT2B	0.359209	0.166					NPRL2	0.123	0.338971
LOC389072	0.0552604	2e-16					SESN1	0.237159	0.167					AP1S3	-0.171	0.33903
SBDSP	-0.1384	2.02e-16					TRAF3IP2	0.400378	0.167					CES2	-0.104	0.33903
HIST1H2AE	0.122175	2.02e-16					VKORC1L1	-0.418878	0.167					TFRC	-0.176	0.339109
EBI2	0.274546	2.05e-16					HDAC3	-0.0973551	0.167					HNRNPA2B1	0.126	0.339109
C12orf26	0.0729196	2.06e-16					MRM3	-0.197503	0.167					CCPG1	0.164	0.339145
GFM2	-0.0682518	2.11e-16					KIAA0232	-0.0983961	0.167					RPL19	0.0881	0.339262
OGDHL	-0.0942162	2.13e-16					EXOC8	-0.300403	0.167					HRH2	-0.157	0.339449
FAM50A	0.0621591	2.14e-16					BORCS7	-0.267787	0.167					OVOL2	-0.173	0.339449
C6orf146	-0.0634682	2.15e-16					WDR83	-0.158196	0.167					HAT1	0.112	0.339488
SV2C	-0.179249	2.17e-16					VHL	-0.196264	0.167					NOV	0.242	0.339822
PLEKHO1	0.0642507	2.17e-16					DKFZp547J222	-0.056872	0.167					KLHL11	-0.166	0.339838
TTLL1	-0.0534438	2.17e-16					KIFAP3	-0.539033	0.167					FILIP1L	0.183	0.339838
PTPN23	0.0724037	2.19e-16					BAIAP2	-0.324317	0.167					RAD17	-0.167	0.339838
ZNF575	0.0707213	2.19e-16					DENND1A	-0.142807	0.167					CRYBA2	0.12	0.339851
CARD10	0.122155	2.2e-16					TRMT6	-0.259143	0.167					PINLYP	0.151	0.339903
KIF13B	0.114951	2.23e-16					PITHD1	-0.345768	0.167					TUSC7	0.146	0.339974
HS3ST5	-0.0719559	2.26e-16					TTBK2	0.227654	0.167					ST6GALNAC5	-0.457	0.340116
THRSP	0.0531492	2.3e-16					LOC100506258	0.0911959	0.167					HIST2H2AA3	0.167	0.340164
IREB2	-0.0961207	2.33e-16					SETDB1	-0.093674	0.167					MSH6	0.123	0.340286
AASDHPPT	-0.0878378	2.33e-16					INA	-0.461201	0.167					C9orf106	-0.184	0.340286
C16orf62	0.0585	2.34e-16					PTGDR2	0.159888	0.167					TMEM59	-0.0993	0.340394
C11orf61	0.05687	2.35e-16					NRAS	-0.141436	0.167					MIR591	-0.17	0.340394
C17orf87	0.0614586	2.37e-16					PATZ1	0.176729	0.167					ECSCR	0.176	0.340426
RNF169	0.037199	2.37e-16					GRPEL2	-0.44574	0.167					FMO3	-0.164	0.340426
MAN1A2	-0.0867577	2.4e-16					TCEB1	-0.257085	0.167					JRK	-0.208	0.340426
ATAD2B	0.0724424	2.41e-16					LYRM2	-0.159368	0.167					BTC	-0.205	0.340426
TAF12	0.0564965	2.41e-16					TRIM72	-0.156734	0.167					SFT2D2	0.227	0.340426
ZNF444	0.0774116	2.42e-16					RNF207	-0.126712	0.167					PPP2R2C	-0.17	0.340426
TNK2	-0.046892	2.43e-16					MXRA5	-0.247311	0.167					PDCD10	-0.181	0.340426
C11orf56	-0.0820139	2.44e-16					TMEM253	0.078504	0.168					KCTD12	0.154	0.340426
C20orf132	-0.0630249	2.49e-16					RAB13	0.486224	0.168					RAPH1	-0.19	0.340426
CENPF	-0.0822104	2.5e-16					DIO3OS	-0.188253	0.168					PRKACB	-0.211	0.340426
ITFG3	0.0806778	2.5e-16					NDUFA5	-0.363967	0.168					RP1	-0.176	0.340426
KCNH7	-0.0889185	2.51e-16					ARL8B	-0.144652	0.168					RAD51C	-0.209	0.340426
MIPEP	-0.0625161	2.53e-16					HNRNPA1	0.197497	0.168					XAGE2	-0.153	0.340426
PSMC5	-0.0423951	2.63e-16					UBE2W	-0.245851	0.168					CDH19	-0.164	0.340426
SLC17A3	0.0738506	2.63e-16					SLX1A-SULT1A3///SLX1A///SULT1A4///SLX1B///SULT1A3	0.220072	0.168					KBTBD8	-0.175	0.34043
SNX6	0.094155	2.64e-16					TTLL7-IT1	0.210361	0.168					PLCD3	0.17	0.340469
KIAA0484	-0.0898366	2.67e-16					SNRNP40	-0.255565	0.168					C11orf63	0.141	0.340469
DEF8	-0.0799977	2.71e-16					LOC101060400	0.0829982	0.168					GPR6	-0.168	0.340469
CKMT2	-0.102989	2.74e-16					EGFL6	-0.216171	0.168					DUT	-0.167	0.340469
FBXO38	0.0686401	2.8e-16					ZMYND19	-0.159791	0.168					SCN5A	-0.198	0.340469
VGLL3	0.112209	2.82e-16					ZNF512B	-0.189408	0.168					RBBP4	0.095	0.340469
TMEM156	0.0984399	2.84e-16					LINC01420	-0.180864	0.168					PPIA	-0.155	0.340469
RBPJ	0.0685702	2.85e-16					ZFAND2A	-0.242411	0.168					AZI2	0.156	0.340469
RORB	-0.134403	2.91e-16					SMIM24	-0.390068	0.168					CDYL	-0.137	0.340469
YPEL3	0.0817458	2.92e-16					CLEC4G	-0.395223	0.168					NKAIN2	-0.248	0.340469
AP4E1	0.0499038	2.93e-16					C1orf123	-0.162513	0.168					TXNDC8	0.153	0.340469
ITGA8	0.166053	2.95e-16					LOC389199	0.0889013	0.168					JAG2	-0.16	0.3405
RPS25	0.0552825	2.95e-16					ABHD6	0.2064	0.168					MEI1	0.159	0.34053
TP53	0.163194	2.97e-16					TACR2	-0.165063	0.168					UBN2	-0.107	0.340532
ZNF322B	0.0630131	2.97e-16					PIN4	-0.127216	0.168					INPP5D	0.216	0.340761
PRDX3	-0.102062	2.98e-16					MTX3	-0.170141	0.168					CD70	0.151	0.340986
GRIPAP1	-0.0502582	2.99e-16					NFYB	-0.161636	0.168					SIAE	-0.157	0.340986
PLEKHA1	-0.117152	3e-16					HOOK1	-0.31303	0.168					SOCS2	0.147	0.340986
SPANXE	0.0698028	3.02e-16					PPP1R12C	-0.140112	0.168					NLGN3	0.235	0.341045
CPSF3L	0.045186	3.04e-16					SPATA31C2	-0.136597	0.168					F12	-0.221	0.341045
TRERF1	-0.110689	3.05e-16					NBAS	-0.201484	0.168					EDF1	-0.0877	0.341045
AFF3	-0.144585	3.07e-16					ENOX2	0.120468	0.168					CSNK1E	-0.163	0.341156
CYS1	-0.10419	3.08e-16					GALNT1	-0.18736	0.168					ZNF658	0.224	0.341215
CNKSR1	0.103095	3.13e-16					ZDHHC19	0.0785279	0.168					AFAP1	0.165	0.341297
PMPCB	-0.0946419	3.13e-16					HBG2///HBG1	-0.500231	0.168					MIR558	-0.152	0.341362
MYCN	-0.111084	3.15e-16					ATP2B4	-0.155527	0.168					CARD14	-0.201	0.341471
CDR1	0.125445	3.2e-16					TMEM176B	0.493203	0.168					GRHL1	-0.18	0.341496
MDGA1	0.133549	3.26e-16					TUBGCP4	-0.399188	0.168					EMC8	0.16	0.341583
PDSS1	0.0651035	3.26e-16					DNMT3A	-0.199928	0.169					ABCG1	0.124	0.341583
DPF3	-0.0727959	3.31e-16					PMS2P5///PMS2P1	-0.27826	0.169					TAS2R45	0.153	0.341672
RAB8A	0.0525612	3.32e-16					SPTLC2	0.175347	0.169					FAM57B	-0.149	0.341672
MYO1B	-0.0803696	3.35e-16					PHLDA1	-0.227774	0.169					PSMB2	-0.124	0.341672
NRBP2	-0.09393	3.46e-16					BSG	-0.250157	0.169					DPRXP4	-0.159	0.341672
PACS2	0.0935338	3.52e-16					NALCN	-0.217352	0.169					SPINK5	-0.157	0.341672
LY6H	-0.150883	3.54e-16					TRIB3	-0.288398	0.169					VRK3	-0.159	0.341672
NAT9	0.0426323	3.58e-16					PRKCE	-0.340814	0.169					ASIC3	-0.17	0.34221
RBM33	0.0840845	3.59e-16					NCKIPSD	-0.118047	0.169					GRPR	-0.155	0.34221
ZNF148	0.0591846	3.59e-16					SFXN5	0.201769	0.169					BECN1	-0.128	0.34221
RNF126P1	-0.0948502	3.61e-16					GABRA2	-0.407648	0.169					RORC	0.17	0.34221
GRPEL1	-0.0632067	3.63e-16					KIAA1661	0.366225	0.169					TOX3	-0.21	0.342495
AZIN1	-0.0951694	3.63e-16					PTS	-0.258767	0.169					TFAP2D	-0.176	0.342515
OR2A9P///OR2A20P	0.09592	3.66e-16					LOC100129617///CMIP	-0.142825	0.169					OPCML	0.179	0.342515
OMG	-0.121013	3.71e-16					LINC01348	-0.0634037	0.169					CRELD2	-0.0982	0.342515
MYO7A	0.0992635	3.75e-16					FAM126A	0.308152	0.169					KRTAP5-11	0.14	0.342515
AFAP1L1	0.132746	3.75e-16					ZNF682	-0.203453	0.169					R3HDM1	-0.247	0.342515
CHID1	-0.064526	3.76e-16					FRMPD4	-0.445627	0.169					RARRES3	0.294	0.342654
TP53BP1	-0.0768544	3.79e-16					MRPS6	0.277467	0.169					TSGA10	0.204	0.342876
C6orf120	-0.102454	3.81e-16					LOC646268	-0.117187	0.169					OR13G1	-0.151	0.342876
MCM3	0.0718887	3.82e-16					SCYL1	-0.170036	0.169					LOC100130705	0.214	0.343019
SAFB	0.0445079	3.82e-16					ZNF295-AS1	0.0640877	0.169					SUCLA2	-0.16	0.343066
LOC442211	-0.123762	3.86e-16					RRAD	0.276382	0.169					SRFBP1	0.158	0.343066
PRKCQ	-0.100994	3.93e-16					ZPR1	-0.215018	0.169					IMPG1	-0.186	0.343066
B4GALNT4	0.0856026	3.96e-16					PPP1R16A	0.195795	0.169					SLC26A6	0.166	0.343066
ATP8A1	-0.115955	3.98e-16					C17orf64	-0.07488	0.169					ARHGAP42	0.169	0.343066
GLCCI1	-0.0967902	4.04e-16					TBX1	-0.161465	0.169					RIDA	-0.18	0.343066
GTF3C4	-0.108376	4.08e-16					LIMS4///LIMS1	0.230872	0.169					ITPKA	0.265	0.343066
PPIL2	0.0525915	4.1e-16					POLN	0.239297	0.169					ST7-AS2	0.203	0.343077
CYP4F12	0.0819809	4.19e-16					PSMD11	-0.287335	0.169					PRIM2	-0.066	0.343177
AMACR	-0.0822956	4.22e-16					MTFR1L	-0.107917	0.169					MAGEA2	-0.172	0.343352
APOA1BP	-0.067032	4.32e-16					KLF16	-0.185635	0.169					SAP130	-0.119	0.343352
SPIB	0.07224	4.4e-16					SLC16A10	-0.334696	0.169					PARVA	0.167	0.3434
GPR27	-0.0465686	4.42e-16					EIF3B	0.293504	0.17					GINS4	-0.151	0.343574
VCAN	0.166216	4.42e-16					OBSCN	0.108475	0.17					SERAC1	-0.134	0.343603
GPX4	-0.0608182	4.43e-16					LMNA	0.0987151	0.17					TENM3	0.197	0.343603
PIK3CD	0.086513	4.45e-16					HIF1AN	-0.128404	0.17					ZNF417	-0.129	0.343603
SMN2	-0.100196	4.45e-16					PRMT6	-0.467553	0.17					LINC00626	0.167	0.343603
SOST	-0.0975388	4.46e-16					MUC5AC	0.0913214	0.17					IL13	-0.191	0.343603
RBM11	-0.107072	4.49e-16					POMGNT2	-0.285528	0.17					HTT	-0.161	0.343603
ARD1A	-0.042196	4.51e-16					HDDC2	0.323802	0.17					PHF24	-0.277	0.343603
USP9X	-0.0896989	4.53e-16					SNORD83B///SNORD139///RPL3	-0.11924	0.17					LINC01152	-0.162	0.343603
EGF	0.0977776	4.53e-16					CELF4	-0.201049	0.17					EMC3	-0.0868	0.343603
SLC13A3	0.090857	4.59e-16					LOC221272	-0.164928	0.17					TEPP	-0.13	0.343603
EXTL2	-0.0832208	4.62e-16					DDX59	0.167051	0.17					WDR13	0.137	0.343603
TIGD7	-0.0960916	4.63e-16					LST1	0.213167	0.17					DENND6A	0.168	0.343603
NAV2	0.102987	4.7e-16					GABRA4	-0.578761	0.17					WWP2	0.189	0.343603
CYorf15A	-0.286454	4.7e-16					NLGN3	-0.322567	0.17					DNAH14	0.178	0.343627
ABCG8	-0.0558457	4.74e-16					ARHGAP42	0.419097	0.17					MIR199A2	0.169	0.343704
IL17RC	0.0520933	4.75e-16					GPR84	0.249658	0.17					ASL	-0.141	0.34373
SC4MOL	-0.162219	4.76e-16					FXYD5	0.507884	0.17					MFAP3L	-0.182	0.34373
LOC645688	-0.104563	4.76e-16					PSMD13	-0.174338	0.17					KCNV1	-0.315	0.343778
SLC30A1	0.11725	4.79e-16					STMN4	-0.431533	0.17					ZAN	0.154	0.343778
TMEM178	-0.0937312	4.8e-16					PEX2	0.0757155	0.17					HIGD1A	-0.147	0.343778
GANC	0.0693009	4.83e-16					EP400	0.13609	0.17					TSEN2	0.14	0.343778
DOT1L	0.0755066	4.87e-16					NIPA2	-0.112303	0.17					TMEM218	0.157	0.343806
PAPPA2	-0.0694888	4.89e-16					CLEC2B	0.5616	0.17					PAQR4	-0.175	0.344056
PGLYRP3	-0.0270751	4.93e-16					AASS	0.400624	0.17					PPID	-0.085	0.344056
TRPC1	-0.0691331	4.97e-16					TGDS	0.233905	0.17					LRRTM3	-0.169	0.344056
PROCA1	0.0531191	5.01e-16					CA8	0.202449	0.17					ALDOA	-0.189	0.344064
PPP2R5E	-0.0683428	5.09e-16					TIPRL	-0.266323	0.17					MIR1913	-0.183	0.344066
PNPLA6	0.0743583	5.14e-16					HDHD2	-0.150904	0.171					HGC6.3	-0.181	0.344069
PTAFR	0.0672138	5.14e-16					APP	-0.171355	0.171					TNR	-0.142	0.344087
CDV3	0.0481267	5.16e-16					SFTA1P	-0.135143	0.171					TROVE2	0.101	0.344503
SMTNL2	0.149689	5.17e-16					HSPB8	0.394599	0.171					DBX2	-0.137	0.344541
PHF1	0.114012	5.21e-16					ANP32A-IT1	0.228812	0.171					RNF121	0.177	0.344606
COG2	0.0347372	5.23e-16					HRH3	-0.466161	0.171					DDX11	-0.175	0.344606
PDGFC	0.0547157	5.25e-16					SPAG6	-0.313866	0.171					OR2T34	-0.165	0.344606
RPL23AP2	0.0758552	5.34e-16					CSRNP3	-0.512136	0.171					HOXC6	0.163	0.344606
LUC7L	-0.0482799	5.45e-16					KIF3A	-0.291889	0.171					ST8SIA5	-0.155	0.344606
MRPS6	0.124803	5.47e-16					LDHB	-0.183916	0.171					RBSN	-0.107	0.344606
ZNF253	-0.144656	5.49e-16					CCDC13	-0.134673	0.171					ASAP3	0.172	0.344606
NAT8L	-0.104794	5.51e-16					SRPX	0.632122	0.171					DNAJC12	0.196	0.344606
L3MBTL	0.0538684	5.59e-16					PITPNM3	-0.242262	0.171					KCNAB2	-0.151	0.344606
STK25	-0.0468659	5.61e-16					MRPS18C	-0.256356	0.171					TMPO-AS1	0.162	0.344652
ZFX	0.0621569	5.63e-16					CHGB	-0.687462	0.171					TYSND1	0.169	0.344652
CAPN13	-0.0377822	5.65e-16					ZCCHC2	0.111211	0.171					TIAM2	-0.141	0.344652
UTX	0.092001	5.71e-16					SLMAP	-0.20021	0.171					LINC01096	-0.153	0.344659
NPM1	-0.0896756	5.77e-16					DDX50	-0.170302	0.171					PIGH	0.139	0.344689
DHX40	0.0483698	5.83e-16					SP140L	0.191016	0.171					MIA3	0.166	0.344741
SH3GLB1	0.0832747	5.94e-16					CNST	-0.566375	0.171					LTBR	0.18	0.344741
HRH1	-0.10646	5.97e-16					SFRP1	-0.0913049	0.171					HTR3E	0.147	0.344805
BRS3	0.0679906	5.99e-16					C8orf44	-0.208844	0.171					WFDC3	-0.171	0.34482
SNCB	0.105103	6.09e-16					AIFM1	-0.200702	0.171					ARMC12	0.147	0.34482
TMEM100	0.138393	6.21e-16					POFUT2	-0.146204	0.171					MIR758	0.167	0.344849
PHF16	0.103493	6.25e-16					LAIR1	0.503224	0.171					NKX2-2	0.16	0.344868
CGGBP1	0.0748116	6.29e-16					ZFYVE21	-0.242045	0.172					MNT	-0.163	0.344868
DNAH1	-0.070576	6.34e-16					ECM2	-0.133052	0.172					DDX58	-0.153	0.344868
RAD1	-0.0744252	6.36e-16					DNAJB5	-0.422625	0.172					PITPNC1	0.221	0.344868
JMJD2D	-0.0999287	6.4e-16					RARS	-0.202513	0.172					NRSN1	-0.229	0.344969
WDR92	-0.0640592	6.41e-16					ST6GALNAC2	0.256551	0.172					KIAA1191	0.129	0.345055
PTBP2	-0.101761	6.46e-16					IFITM10	-0.322072	0.172					ATAD3C	-0.0766	0.345055
hCG_16001	0.0769647	6.47e-16					CEP41	-0.370472	0.172					KRTAP4-8	-0.147	0.345062
TNFAIP6	0.138214	6.54e-16					MYL12A	0.0949995	0.172					QRICH1	-0.16	0.345062
SGK2	-0.15188	6.73e-16					GMPPA	-0.136434	0.172					OCSTAMP	-0.187	0.345074
CBWD2	-0.111591	6.77e-16					OPN3	-0.474716	0.172					OR5AC2	-0.151	0.345153
CCDC14	-0.0729499	6.82e-16					AHSA2	0.279827	0.172					GAPDH	-0.0947	0.345153
DPP4	-0.106845	6.84e-16					FAM229B	-0.20813	0.172					SAYSD1	0.148	0.345153
CENPH	-0.118703	6.94e-16					LOC100506538///NDUFAF6	-0.187886	0.172					MXD1	0.21	0.345153
C4orf28	-0.0712996	7.07e-16					CRAT	-0.131716	0.172					MBLAC2	0.181	0.345234
METAP2	0.0530881	7.1e-16					DGUOK	-0.153143	0.172					ZNF146	0.111	0.34541
TEX261	0.0474985	7.14e-16					NRG1	-0.108624	0.172					GBE1	0.166	0.345468
STAG2	0.128232	7.16e-16					ZC2HC1A	-0.187949	0.172					SUSD4	-0.177	0.345579
IPO8	0.044566	7.26e-16					TTC39B	-0.326509	0.172					TUG1	0.093	0.345606
ZBTB10	0.0781382	7.26e-16					NBPF25P///NBPF26///NBPF19///NBPF20///NBPF10///NBPF8///NBPF9///NBPF15///NBPF11///NBPF14	0.174596	0.172					MIR346	-0.123	0.34567
DGCR8	0.088829	7.33e-16					RNF7	-0.0995461	0.172					NIT1	0.179	0.345923
RFC2	-0.03573	7.37e-16					PCDHB3	-0.130342	0.172					PDGFB	-0.141	0.345923
FKSG30	-0.0836401	7.86e-16					PWWP2B	-0.182074	0.172					C2orf70	0.173	0.345963
SP8	-0.188036	7.94e-16					LOC102724487	0.137038	0.172					SPATA33	0.193	0.345963
PRTN3	-0.0335736	8.1e-16					INTS5	-0.124588	0.173					TAB1	0.132	0.345963
LSM14A	0.044305	8.11e-16					SMA4	0.381802	0.173					PLD1	0.23	0.345966
RFX3	-0.0843447	8.15e-16					ZDHHC20	0.275255	0.173					SDCCAG3	-0.167	0.346002
SLC6A7	-0.0701289	8.23e-16					TSPAN2	-0.109723	0.173					BCL2L2	-0.096	0.346058
FOLR1	0.0504672	8.25e-16					EBLN3P	-0.239176	0.173					LCE1F	-0.162	0.346058
CHI3L2	0.265425	8.26e-16					MED23	0.167121	0.173					COL6A3	0.32	0.346058
PVRL1	-0.0696276	8.34e-16					C7orf31	-0.150383	0.173					THG1L	0.147	0.346058
OTUD7B	0.0812334	8.49e-16					VSNL1	-0.863554	0.173					CTSG	-0.154	0.346058
ANXA11	-0.0746324	8.59e-16					PPP2R5E	-0.330249	0.173					TRIM13	0.103	0.346058
GPR107	0.113378	8.7e-16					CYB5R4	-0.164841	0.173					MIR106A	-0.188	0.346233
LPHN2	-0.105453	8.98e-16					LOC100996843///KCNJ18///KCNJ12	-0.317743	0.173					KLHDC7A	0.167	0.346267
LRRC8C	0.10022	9.02e-16					ASPHD2	-0.448118	0.173					ZSWIM3	0.167	0.346587
ZNF91	-0.142307	9.04e-16					USH1C	0.47411	0.173					EEF1A1	0.111	0.346587
STX4	0.056779	9.1e-16					LOC101927553	0.0679924	0.173					SNORD114-17	-0.22	0.346587
NOD1	0.051974	9.18e-16					AKR1C3	0.544738	0.173					MKRN3	-0.17	0.346604
GOLM1	0.0478698	9.22e-16					CARNMT1	-0.316368	0.173					ZNF208	0.184	0.346673
hCG_1817208	-0.0420471	9.22e-16					CAND1	-0.294465	0.173					SERTM1	-0.228	0.346673
PCDH17	-0.0959516	9.34e-16					JOSD1	-0.148304	0.173					GGT7	-0.153	0.346673
CS	-0.125944	9.58e-16					EIF4B	-0.297226	0.173					DIP2C	0.143	0.346795
PCTK3	0.137358	9.61e-16					CHST14	0.297316	0.173					LMNA	0.217	0.346795
IQGAP2	0.115479	9.62e-16					NUPL2	-0.22612	0.173					CDH6	0.173	0.346795
BATF2	0.124956	9.71e-16					CTNNA1	0.49229	0.173					TBX1	0.123	0.346937
ANAPC7	-0.089261	9.76e-16					SLC6A10P///SLC6A8	-0.0953473	0.173					VNN 2.00	-0.152	0.347085
SLC35A4	0.0673537	9.9e-16					DPP7	-0.339842	0.173					CKAP2L	0.146	0.347238
CATSPER2	-0.0845522	9.92e-16					POU3F2	0.219455	0.173					MT1A	0.212	0.34738
SYT17	-0.0834535	9.95e-16					FBXO28	-0.257229	0.173					C9orf170	-0.157	0.347669
MAB21L1	0.124297	9.97e-16					ZNF677	-0.0922664	0.173					DENND2A	0.13	0.347684
TM7SF3	-0.0497099	9.97e-16					FGGY	-0.265634	0.174					GOLGA8B	-0.193	0.347684
RIOK3	-0.112594	1.01e-15					TNF	0.0672626	0.174					ASB6	-0.173	0.347684
PAFAH2	0.060936	1.01e-15					TNFAIP8L2	-0.0926095	0.174					GSTT2B	0.272	0.347684
ABCB4	0.0872067	1.02e-15					CXCL1	0.630064	0.174					KIAA1468	0.135	0.347729
P2RY8	0.0748958	1.02e-15					DAP3	-0.145945	0.174					CRYGN	0.146	0.347759
CLEC10A	0.128003	1.02e-15					NTS	0.113312	0.174					APOL3	0.149	0.347759
DNAJC3	0.113493	1.04e-15					RCAN2	-0.364529	0.174					ALS2	0.195	0.348087
PNPLA2	0.156386	1.04e-15					SNX10	-0.462164	0.174					PHKB	0.17	0.34809
NUP205	0.0605073	1.04e-15					PDP1	-0.497827	0.174					L1CAM	-0.162	0.34809
CHD2	0.0672331	1.05e-15					SNRPD1	-0.214296	0.174					SLC22A24	-0.18	0.348345
ZNF331	0.07326	1.05e-15					LOC101929064	-0.123644	0.174					GPRC5C	0.226	0.348345
TMEM16H	0.0999105	1.05e-15					CDK14	-0.213089	0.174					THADA	0.171	0.348345
RER1	0.0733552	1.05e-15					RBL1	0.19297	0.174					GAL3ST2	-0.17	0.348392
MPV17	-0.0377477	1.05e-15					SUMO3	-0.461457	0.174					GAL	0.163	0.348392
C16orf55	0.0864929	1.07e-15					SPTSSB	-0.168521	0.174					ATAT1	-0.151	0.348395
MAP2K5	-0.0709715	1.07e-15					PEAK1	0.146049	0.174					CT45A3	0.213	0.34849
MORC3	0.0662682	1.08e-15					C16orf87	-0.282437	0.174					SLC26A10	0.146	0.34853
HSD17B14	0.0657154	1.09e-15					GPR22	-0.536637	0.174					A1BG	0.157	0.34853
CETP	-0.0771361	1.09e-15					PDE1B	-0.485662	0.174					IGFBP2	-0.172	0.34853
IL11RA	0.069114	1.09e-15					ZDHHC1	-0.108216	0.174					PPARGC1B	-0.146	0.348579
HERC2	-0.0525913	1.09e-15					DTWD2	-0.159985	0.174					ZNF501	-0.159	0.348637
GABRA6	-0.142779	1.13e-15					SARAF	-0.461419	0.174					SCAMP1	-0.141	0.348648
LOC390998	0.0634876	1.14e-15					CHRM4	-0.214216	0.174					MAGI2	-0.136	0.348899
KIAA0391	0.0601747	1.14e-15					SLC46A1	-0.158257	0.174					ZNF117	-0.14	0.34892
GNAQ	-0.137426	1.14e-15					LOC285095	0.190337	0.174					PRKCSH	0.171	0.34892
DIO2	-0.159423	1.15e-15					CLDN23	0.101345	0.174					ZNF629	-0.116	0.34892
ADAMTS14	0.0751027	1.16e-15					PFKL	-0.1625	0.174					PQLC2	-0.194	0.34892
JMJD5	0.0791851	1.16e-15					MNT	-0.131249	0.174					SCNN1B	0.196	0.34892
RIBC1	0.0621806	1.17e-15					C10orf76	0.136037	0.174					PRDM16	0.185	0.34892
DKK 3.00	-0.180276	1.17e-15					JAG2	-0.181354	0.174					ABL2	-0.147	0.348945
C16orf57	-0.0457477	1.2e-15					LOC101060373///NOMO3///NOMO2///NOMO1	-0.171769	0.174					HNMT	0.138	0.348945
NKD1	0.113443	1.2e-15					PMPCA	-0.142926	0.174					TFDP1	-0.0967	0.348945
SRY	0.0604283	1.21e-15					SLC25A35	-0.14171	0.174					OR52N1	0.149	0.348945
C22orf23	-0.0824781	1.22e-15					AGAP6	-0.25963	0.174					PRICKLE1	0.176	0.348945
MEA1	-0.0717489	1.22e-15					BAG3	0.690448	0.174					LTBP4	0.176	0.348945
PIGB	-0.0779815	1.23e-15					DHX30	-0.187288	0.174					EDEM3	0.192	0.348945
MRPL42	-0.0630058	1.23e-15					CRIP1	-0.330038	0.174					CYP2F1	-0.167	0.349006
SSB	-0.0761974	1.24e-15					FAM221A	0.287367	0.174					NXPE2	-0.146	0.349103
SLC25A29	0.0909387	1.25e-15					ALOX5	0.508935	0.174					RBM33	-0.164	0.349152
RAB43	0.0586177	1.26e-15					RORA	0.18327	0.174					SPINK14	0.17	0.349152
ELF2	0.0878105	1.27e-15					LINC00907	-0.0874977	0.174					TRIM68	0.171	0.349152
PTCH1	0.0790589	1.28e-15					SENP6	0.191051	0.174					LEF1	0.255	0.349178
IHPK2	0.0348388	1.29e-15					NDUFAF3	-0.194925	0.174					SH3BGRL3	-0.132	0.349343
LRP12	-0.074969	1.29e-15					GPR176	-0.294549	0.175					PLOD2	0.203	0.349351
ARHGEF16	0.0830321	1.3e-15					PHC1	0.167156	0.175					UBQLN1	-0.137	0.349384
AQR	-0.0947153	1.31e-15					PSMB9	0.472317	0.175					NEUROG3	-0.146	0.349404
HNMT	0.0928198	1.32e-15					ACADVL	0.280154	0.175					HINT3	-0.127	0.349409
SOX7	0.125125	1.32e-15					ALCAM	0.291871	0.175					GZMB	-0.154	0.349643
MTFR1	0.0659496	1.33e-15					MIR34A	0.128983	0.175					ASXL1	0.0805	0.349643
TMOD3	0.0601856	1.35e-15					TNFRSF4	0.0899446	0.175					KCNK10	0.173	0.349663
KIAA1627	0.0383525	1.36e-15					ZXDB	-0.243439	0.175					HHIPL2	-0.178	0.349663
FCN1	0.0964245	1.36e-15					SIK3	0.300175	0.175					CYP46A1	-0.247	0.349663
HES1	0.151989	1.37e-15					TP53TG1	0.202817	0.175					C9orf116	0.157	0.349663
TMEM16D	-0.104259	1.38e-15					LOC441081	0.181425	0.175					KDM4A	-0.154	0.34973
USP14	-0.0920687	1.38e-15					PPP1R9A	-0.434462	0.175					NFIL3	0.189	0.350063
MLLT3	0.0676502	1.4e-15					CCBE1	-0.161112	0.175					BIVM	-0.115	0.350082
ACAA2	0.104204	1.42e-15					SEC14L1	0.355616	0.175					RABGAP1L	-0.105	0.350082
CFP	0.0657021	1.44e-15					ADORA3	0.649235	0.175					LINC00938	0.14	0.350082
DYRK2	-0.0909567	1.45e-15					SSRP1	-0.147172	0.175					ZCCHC24	0.161	0.350082
BRD2	0.0423488	1.46e-15					PPRC1	-0.142906	0.175					ARHGEF1	0.132	0.350082
BLZF1	-0.0654634	1.46e-15					AHCYL1	0.401921	0.175					UPK3B	0.18	0.350084
USP25	-0.0682652	1.46e-15					PTP4A3	-0.322062	0.175					ARL 15.00	-0.148	0.350182
ZMYND19	-0.0512744	1.47e-15					B4GALT6	-0.878816	0.175					TMEM213	-0.159	0.350182
PIB5PA	-0.0864855	1.48e-15					ISCA1	-0.284645	0.175					LOC101929034	0.169	0.350207
NME6	0.0379221	1.48e-15					WDR87	0.113731	0.175					BAG4	0.153	0.350207
DEFB123	0.0386699	1.52e-15					YEATS4	-0.307746	0.175					KRTAP22-1	-0.179	0.350284
AARS	-0.0547596	1.53e-15					AKR1A1	-0.204898	0.175					TMEM132D	-0.291	0.350372
TMEM27	-0.127126	1.53e-15					BAGE2///BAGE3///BAGE5///KMT2C	0.240316	0.175					RNF17	-0.164	0.350379
SYT8	0.0482396	1.54e-15					NDUFB2-AS1	-0.0918608	0.175					PARP4	0.119	0.350552
IRAK4	0.0807848	1.54e-15					MBLAC1	-0.186987	0.175					C17orf58	0.183	0.350578
MAN2B2	-0.0590691	1.54e-15					GDAP1L1	-0.377114	0.175					MIR148B	-0.154	0.350595
SLC40A1	0.0958096	1.56e-15					RAC3	-0.384711	0.175					TMEM179B	0.155	0.350595
FNTA	0.0801339	1.56e-15					LINC01560	0.23982	0.175					GUCY2C	-0.166	0.35066
TARDBP	0.0518875	1.56e-15					C15orf52	0.220293	0.175					UAP1L1	0.152	0.350817
COQ6	-0.0407634	1.59e-15					VPS36	-0.264956	0.175					ACSM5	-0.135	0.350987
CAPN10	0.0543598	1.6e-15					AMBRA1	-0.290525	0.175					JMJD4	-0.161	0.350987
FOXP1	-0.0928836	1.6e-15					LOC101927830///TMLHE-AS1	-0.076449	0.175					GAREM1	-0.165	0.350987
PDZK1	0.104564	1.6e-15					SGF29	0.124604	0.175					THAP12	0.117	0.350987
C21orf123	-0.0316513	1.61e-15					KHDC1	-0.301005	0.175					RET	0.16	0.350987
UBB	-0.141814	1.62e-15					PHYH	-0.186567	0.175					PHKB	0.154	0.351008
PSMB3	-0.0651602	1.63e-15					FGD5-AS1	0.101706	0.176					ERN 2.00	0.15	0.351008
RASA1	-0.0902522	1.67e-15					HAPLN2	0.509182	0.176					OR6B3	0.173	0.351008
C1orf58	0.0605959	1.67e-15					LOC286058	-0.0641011	0.176					LIMA1	0.246	0.351015
KLHDC4	-0.0533295	1.69e-15					LOC101930458///HERC2P3	0.528613	0.176					MAP3K12	0.109	0.351051
CHRM5	0.0809957	1.69e-15					FAM213B	-0.191448	0.176					FAM222B	-0.126	0.351051
CSTF2	-0.062058	1.7e-15					CLTB	-0.267345	0.176					ZIC4	0.357	0.351051
WWOX	0.0435404	1.71e-15					PPP1R13L	0.459212	0.176					ZNF616	0.171	0.351051
AIF1	0.186693	1.71e-15					NRBP1	-0.199459	0.176					WISP3	-0.162	0.351051
USF2	0.0708652	1.71e-15					NFIA-AS2	0.0990963	0.176					WDR33	0.162	0.351051
DDX19B	-0.0542135	1.71e-15					DROSHA	-0.150496	0.176					LRSAM1	-0.182	0.351051
RNF14	-0.0562186	1.73e-15					GABPB1-AS1	-0.0797617	0.176					ZDHHC7	0.106	0.351051
CTAGE1	-0.0449552	1.76e-15					CCDC88C	0.127229	0.176					SASH1	0.185	0.351093
WDR90	0.0549524	1.76e-15					DCHS2	0.134996	0.176					ZCCHC10	0.115	0.351198
CENPT	0.0661008	1.76e-15					RAP2C-AS1	-0.0858127	0.176					HNRNPA1L2	0.139	0.351198
SLC22A6	0.260311	1.8e-15					CDH26	0.15318	0.176					CMC1	-0.17	0.351226
PSD2	0.119902	1.81e-15					TM2D3	-0.287901	0.176					CCDC7	0.158	0.351226
HIP1R	0.0964089	1.82e-15					FZD7	0.545911	0.176					HPCAL4	0.142	0.351253
DKFZP434H168	-0.0732908	1.84e-15					TRAV12-2	-0.0771593	0.176					BCL2	0.14	0.35132
LOC646241	-0.0858068	1.84e-15					PSAP	-0.0952304	0.176					CD151	0.153	0.351363
C20orf185	-0.0405714	1.84e-15					DOCK6	0.380529	0.176					ZBTB18	-0.158	0.351383
HSPA1B	0.24986	1.85e-15					CD320	-0.182232	0.176					ZBTB33	0.152	0.351433
ATXN1L	0.0394642	1.86e-15					RHOU	0.526191	0.176					CFAP161	0.177	0.351483
TTLL3	0.0787246	1.88e-15					MASP1	0.428198	0.176					HPR	-0.181	0.351483
METT11D1	0.0446558	1.88e-15					DCTN6	-0.172363	0.176					PPT2	-0.146	0.351483
GTF2A2	-0.0657204	1.89e-15					CDC42BPB	-0.131481	0.176					CRTC1	0.173	0.351483
CCNG2	-0.0963243	1.89e-15					SEMA4A	-0.204523	0.177					ACADVL	0.125	0.351701
FDX1L	0.0517001	1.95e-15					TBC1D15	0.136191	0.177					NOP58	0.144	0.351753
WDR49	0.106236	1.97e-15					ZFR	0.0984774	0.177					LILRA5	0.154	0.351753
HSPB7	0.125418	1.97e-15					SELT	-0.265419	0.177					MSX2	0.162	0.351774
DLG2	-0.132299	1.97e-15					CPNE3	0.276151	0.177					CFAP206	-0.167	0.351794
CTAGEP	-0.0502195	2e-15					MCF 2.00	-0.494332	0.177					ESYT3	0.158	0.351962
ABCD1	0.0794532	2.01e-15					KIF21B	-0.335916	0.177					ACSM5	-0.173	0.352022
AOF1	0.0774288	2.01e-15					ABCE1	-0.197006	0.177					PTK2B	0.181	0.352022
BRMS1	0.0498174	2.04e-15					LMAN1	0.166995	0.177					ROGDI	-0.145	0.352022
PLK4	-0.100274	2.05e-15					UBE2S	-0.306035	0.177					C3	0.282	0.352069
MSRB2	-0.0704812	2.05e-15					LINC01116	-0.26659	0.177					SLC26A11	0.166	0.352123
SHD	-0.0763216	2.07e-15					BCAR3	0.26443	0.177					SEMA6D	-0.185	0.352408
TAPBP	0.0505107	2.07e-15					INPP1	0.235119	0.177					KLRC3	-0.185	0.352408
TRIM44	-0.108058	2.09e-15					EPSTI1	-0.133352	0.177					MIR564	-0.193	0.352477
IL17RD	0.102486	2.12e-15					COMMD10	-0.340724	0.177					DPF3	0.216	0.352494
RHCE	-0.0923575	2.15e-15					BAALC	-0.239182	0.177					TRDN	0.14	0.352508
IPW	0.110435	2.15e-15					FAM49B	-0.460222	0.177					MIR1278	0.127	0.352552
TMEM51	0.105356	2.17e-15					DCTN5	-0.242913	0.177					MSS51	0.164	0.35262
SFRS2	-0.0676487	2.19e-15					CCDC169	-0.0893033	0.177					CFL2	0.13	0.352699
PDZRN3	-0.0950388	2.2e-15					GLMP	-0.301507	0.177					NEDD4L	-0.134	0.352768
NBPF1	0.0756019	2.21e-15					ZFPL1	-0.0851638	0.177					KLRD1	0.156	0.352794
GPLD1	-0.124096	2.22e-15					CTTNBP2	0.179777	0.177					PARS2	-0.151	0.352802
PARC	0.0618165	2.24e-15					EAF1	-0.306431	0.177					GDF3	-0.144	0.352842
ANGPTL5	0.0613373	2.24e-15					ABHD14A///ACY1	-0.260765	0.177					TFAMP1	-0.0938	0.352843
PTPRE	-0.0417734	2.24e-15					RHOC	0.163947	0.177					SLC22A6	0.175	0.352843
DPH5	-0.076733	2.27e-15					ZBTB40	0.174032	0.177					SART1	0.241	0.352843
LRRC38	-0.139782	2.28e-15					AGPAT5	0.17493	0.177					ABCB8	0.18	0.352843
GPR182	0.0602499	2.29e-15					MRPL45	-0.198598	0.177					DSC2	0.179	0.352863
2023-09-05	-0.0958692	2.29e-15					SAMD4B	0.359116	0.177					ZP4	-0.138	0.352863
ACSM1	0.0724153	2.29e-15					CPT1C	-0.189054	0.177					SYCP2L	-0.177	0.352863
GLYATL2	-0.056199	2.36e-15					HMGCL	-0.155329	0.177					ARHGEF26	0.0977	0.352863
ARHGEF4	-0.0631508	2.38e-15					INPP5F	-0.305418	0.177					BCL2	0.143	0.352863
LYG2	0.167079	2.38e-15					TNS4	-0.180023	0.177					CCDC136	-0.133	0.352863
SNX5	0.0532659	2.39e-15					FNBP1	0.309799	0.177					B3GALT5	-0.143	0.352863
RBKS	-0.0581777	2.39e-15					YWHAH	0.0684347	0.178					GRIK5	0.157	0.352998
ETS2	-0.0831612	2.4e-15					HCG4B	-0.100967	0.178					LOC441601	-0.157	0.353019
SLC35A2	0.0485134	2.4e-15					ENDOV	-0.276192	0.178					HIST1H2BD	0.183	0.353019
GPER	0.136617	2.43e-15					DNAJC7	-0.252763	0.178					GABRB3	-0.163	0.353019
TGFBI	0.228429	2.43e-15					TP53BP2	0.485491	0.178					MIR372	-0.175	0.353019
FAM26B	0.0832853	2.43e-15					KCNJ16	0.418665	0.178					WSB2	-0.159	0.353237
CCDC78	0.0508991	2.44e-15					DEFB124	-0.048613	0.178					HMGN3	0.104	0.353243
PNO1	-0.0785467	2.5e-15					RPARP-AS1	-0.216773	0.178					CYP4A11	0.155	0.353243
EFHA2	-0.100915	2.5e-15					TRIM25	0.193611	0.178					MSI2	0.133	0.353243
CCDC42///IFI6	0.0317081	2.51e-15					USP49	-0.15831	0.178					STK24	-0.218	0.353243
PLAG1	-0.0556714	2.51e-15					TNFRSF10D	0.441505	0.178					SDC1	0.153	0.353425
ZNF141	0.076529	2.51e-15					ABHD13	-0.287931	0.178					PIGM	0.104	0.353425
tcag7.1314	-0.100709	2.55e-15					LOC101060091	-0.119776	0.178					CDY1B	0.156	0.353425
KRT6C	0.0412404	2.6e-15					OR1F1	-0.140421	0.178					UACA	0.164	0.353533
LOC90826	-0.0631897	2.63e-15					COG2	0.126069	0.178					HDAC11	-0.228	0.353533
RRM1	-0.0786688	2.65e-15					FBXL3	0.239972	0.178					LCE1E	-0.194	0.353533
DDX46	-0.0461677	2.65e-15					FXYD6	-0.352324	0.178					MIB1	0.157	0.353533
CYB5R3	0.0740468	2.66e-15					UNC80	-0.376601	0.178					IL22	0.139	0.353574
APC	-0.0841368	2.66e-15					TMED9	-0.127432	0.178					TFAP2B	0.151	0.353683
PRR7	-0.0822956	2.67e-15					FLAD1	-0.245238	0.178					USP33	0.134	0.353683
STX18	-0.0494907	2.69e-15					OGG1	-0.189678	0.178					NPC2	0.161	0.353683
RFC1	0.0907789	2.69e-15					ZNF547	0.189098	0.178					LOC727924	0.157	0.353683
USP7	-0.0482601	2.71e-15					LOC101927138	-0.0933317	0.178					KCNJ4	0.162	0.353683
SLC39A6	-0.080998	2.71e-15					SNORD116-21///SNORD116-20///SNORD116-17///SNORD116-19///SNORD116@	-0.131832	0.178					LOC729609	0.155	0.353729
TOX2	-0.104216	2.73e-15					TGFB3	0.479092	0.179					DGCR5	-0.141	0.353729
SMCHD1	0.128688	2.74e-15					PHF12	0.251434	0.179					MIR142	0.168	0.353729
FAT3	-0.101659	2.74e-15					AIF1	0.512008	0.179					LOC286437	0.146	0.353729
INDOL1	-0.0636212	2.76e-15					NGF	-0.0945164	0.179					ITPA	-0.154	0.353729
ZNF614	-0.0864608	2.78e-15					RAB7A	-0.115523	0.179					GPRC6A	-0.157	0.353748
FKBP15	0.0444994	2.78e-15					GNPTAB	-0.182256	0.179					ACER2	-0.161	0.35377
AKAP14	-0.0790317	2.81e-15					CHRNA1	0.0683619	0.179					STK26	0.0963	0.35377
SUSD2	0.0575143	2.81e-15					GPR157	-0.0895268	0.179					DICER1	0.127	0.35378
PCDHGB5	0.0334015	2.82e-15					MTR	-0.252666	0.179					KAZN	-0.123	0.353784
LOC56755	0.0794445	2.85e-15					VAPB	-0.247538	0.179					CSMD3	-0.145	0.353794
ISLR	0.161257	2.86e-15					ZBTB46	-0.188622	0.179					FBXO17	0.211	0.353939
LOC285819	0.0461544	2.86e-15					STAT1	-0.445716	0.179					PRKG2	0.175	0.35396
SEPX1	0.0762917	2.87e-15					BROX	-0.109827	0.179					ACRBP	-0.158	0.35396
LMLN	-0.0849739	2.88e-15					LHFPL4	-0.222418	0.179					ODF2L	-0.168	0.35396
GFER	0.0647111	2.88e-15					MIR7110///PDIA5	-0.230359	0.179					ABCC2	-0.167	0.35396
CDO1	-0.0989989	2.89e-15					RPL39	0.122981	0.179					TCEAL1	-0.141	0.354059
PLEKHA8	0.0516635	2.9e-15					PYGB	-0.189537	0.179					PANK2	0.154	0.354167
DNAJC12	-0.0993262	2.92e-15					API5	-0.336462	0.179					TAS2R1	-0.16	0.354253
FLJ16478	0.0756398	2.92e-15					ATG4C	0.269543	0.179					MMP23B	-0.163	0.354273
GBP1	0.189228	2.93e-15					MRPL19	0.273859	0.179					BCKDHB	0.162	0.354273
LOC150223	-0.0535981	2.94e-15					ATP5SL	-0.127608	0.179					SULT6B1	0.16	0.35433
ANUBL1	0.0720534	2.96e-15					JDP2	0.220311	0.179					COX8C	-0.131	0.35433
PAQR8	0.112951	3e-15					CYP2D6	-0.110241	0.179					SORBS3	-0.152	0.35433
DCDC2	-0.168778	3.02e-15					DHPS	-0.213924	0.179					SLC26A8	0.139	0.35433
LOH12CR1	-0.112591	3.04e-15					RBMS1	-0.181471	0.179					RP2	0.183	0.354347
NXF1	0.0621165	3.04e-15					C8orf48	-0.126114	0.179					ARL 9.00	-0.159	0.354347
EPHB3	-0.0558782	3.05e-15					GNMT	0.251239	0.179					BANP	0.131	0.354347
C20orf144	0.0696786	3.05e-15					INPP4A	-0.302346	0.179					LEMD1	0.144	0.354347
AIRE	0.0278705	3.06e-15					PLEK	0.209065	0.179					RPS4Y2	-0.438	0.354371
JOSD1	-0.0389977	3.06e-15					PRKAG2	-0.428773	0.179					TSR2	-0.113	0.354392
RRAGD	0.0921092	3.08e-15					SLC29A2	-0.0735604	0.179					NBPF10	-0.111	0.354475
CASC1	-0.0797965	3.09e-15					SERHL2	0.235477	0.18					RUNX2	-0.178	0.354492
ITGBL1	0.15621	3.09e-15					RNF215	-0.0952681	0.18					LCNL1	0.159	0.354592
TNFSF12	0.0511826	3.09e-15					MEG3	-0.1515	0.18					FGA	-0.143	0.354597
RNF152	0.112956	3.1e-15					PCDHB9	-0.214568	0.18					WDHD1	-0.161	0.354721
CUL1	-0.102902	3.1e-15					VAMP3	0.378611	0.18					MSR1	0.213	0.354787
ATG2B	-0.105841	3.12e-15					TMX3	-0.238181	0.18					CDC73	-0.144	0.354787
PLA2G2A	0.2851	3.17e-15					ATF6B	0.264566	0.18					RNASE11	0.18	0.354787
ZRANB3	-0.0667803	3.17e-15					NUDT21	-0.655663	0.18					RARB	-0.159	0.354787
LOC440896	-0.165575	3.18e-15					PEA15	-0.135952	0.18					RNF169	0.132	0.354864
CYP7A1	-0.0616454	3.19e-15					COPG2	-0.354574	0.18					KCND1	-0.203	0.354986
OR3A3	-0.0562682	3.2e-15					COMMD5	0.168149	0.18					LIMS1	0.191	0.355026
EDG5	0.101024	3.2e-15					KLK5	-0.245527	0.18					CIAO1	-0.163	0.355299
BRPF3	-0.0628079	3.21e-15					CSNK2A1	-0.192262	0.18					WDYHV1	-0.125	0.355318
CAV2	0.0901402	3.23e-15					KIAA1107	-0.431382	0.18					NCR3	-0.153	0.355318
ANKRD24	-0.0931594	3.24e-15					CBR4	0.220173	0.18					CXCL3	-0.223	0.355388
PCDHGA12	0.041758	3.31e-15					NAALADL1	0.156409	0.18					C3orf52	0.183	0.355388
UBE2M	-0.0702196	3.33e-15					TMEM87A	0.128363	0.18					NUP153	0.173	0.355427
PHF5A	0.0611681	3.34e-15					PRPS1	-0.583844	0.18					CR2	0.163	0.355605
INPP4B	-0.0906329	3.38e-15					GRK2	-0.0745947	0.18					C8orf22	-0.167	0.355621
RIC8B	0.0555355	3.43e-15					B4GALT5	-0.290062	0.18					WNK3	0.141	0.355625
PPARD	0.092815	3.43e-15					TMEM63A	0.646252	0.18					PPL	0.158	0.355625
IKZF2	0.163172	3.44e-15					ZBED3-AS1	0.120466	0.18					SLC7A8	-0.128	0.355657
IL12RB1	-0.0330968	3.5e-15					SSSCA1-AS1	0.297857	0.18					CDY1B	-0.153	0.35577
ARRDC3	0.118457	3.5e-15					SLC14A1	0.894132	0.18					RAET1K	-0.0923	0.355894
C17orf67	0.0923623	3.51e-15					HEATR3	-0.201991	0.18					UGT1A5	0.161	0.356077
LOC124446	0.0831742	3.51e-15					LOC100128108	0.172621	0.18					ZNF513	-0.161	0.356152
GABRA2	-0.129448	3.53e-15					LOC101930489///MIR4435-2HG///LINC00152	-0.265236	0.18					NSUN5P2	0.167	0.356225
ARGFX	0.068187	3.59e-15					HIBCH	0.221875	0.18					NPAS3	-0.113	0.356225
ZNF143	0.0571705	3.59e-15					PRRG2	-0.0697538	0.18					ASUN	-0.0996	0.356225
EIF2AK2	0.0562616	3.66e-15					GALNT10	0.320338	0.18					PAXBP1	0.126	0.356225
C8orf47	-0.133744	3.77e-15					LOC101929134///HERC3	-0.28413	0.18					FAH	-0.16	0.356225
PDLIM3	0.0967665	3.77e-15					ASF1B	-0.0620056	0.181					ETV2	-0.176	0.356225
FEM1B	-0.0929968	3.83e-15					CHST6	0.584269	0.181					POLR2J4	-0.139	0.356256
DONSON	0.0836968	3.86e-15					COQ10B	-0.204526	0.181					VMA21	-0.13	0.356423
UBE2G2	0.0556687	3.86e-15					HIF1A	0.180575	0.181					ISCA1	-0.121	0.356447
KRT27	-0.0397025	3.94e-15					DNAJC5B	-0.0834937	0.181					HIST1H2BD	0.38	0.356482
LOC161247	0.0419888	3.94e-15					ENOPH1	-0.204783	0.181					MYH14	0.192	0.356482
QDPR	0.135294	3.95e-15					NCOR2	-0.169343	0.181					NOC4L	-0.163	0.356732
PXMP4	-0.053289	3.99e-15					KLHL32	0.334994	0.181					TENM1	0.248	0.356732
CCDC4	-0.135851	4e-15					GRIN2B	-0.284047	0.181					NUDT11	-0.262	0.356732
TUBGCP6	0.0685593	4e-15					PLXNB2	0.314682	0.181					PPP1R13L	0.164	0.356732
SMCR6	0.0751552	4.11e-15					NOL4	-0.259447	0.181					MIR521-2	-0.17	0.356732
LOC644192	0.093214	4.11e-15					DOCK3	-0.392269	0.181					RGS22	0.152	0.356828
AMOTL2	0.0777433	4.12e-15					TM4SF18	0.476763	0.181					LINC00382	-0.178	0.356894
CSRP2	0.101382	4.14e-15					IL1RL1	0.0978926	0.181					CMTM8	0.165	0.357043
ADAT1	-0.0722674	4.17e-15					NCAPD2	0.251937	0.181					KPNB1	0.114	0.357043
SPI1	0.0774923	4.17e-15					SOS1-IT1	0.290246	0.181					TMEM147	0.173	0.357067
C14orf80	-0.047128	4.2e-15					PTDSS1	-0.227718	0.181					ARHGEF10L	0.134	0.357429
CPSF3	-0.0428989	4.25e-15					POLR3F	-0.231383	0.181					XYLT1	-0.157	0.357521
H2AFZ	-0.0926321	4.27e-15					KPTN	0.129904	0.181					TNK2	-0.19	0.357524
SLC31A1	0.0650742	4.28e-15					NDFIP2	-0.592949	0.181					SVIL	0.167	0.357524
ACTR3	-0.0758409	4.28e-15					B3GALT2	-0.291422	0.181					PLEKHH3	-0.147	0.357524
C1GALT1	-0.0845751	4.29e-15					MMAB	-0.201072	0.181					WHRN	0.139	0.357611
ADPRHL1	-0.0815375	4.31e-15					AGO2	0.149825	0.182					ABCA7	0.157	0.357611
IGSF3	-0.0296138	4.32e-15					RSBN1L	0.147837	0.182					KLC4	-0.153	0.357691
CA11	-0.0795693	4.33e-15					GAST	0.101324	0.182					SYT4	0.159	0.357799
AKTIP	-0.0554974	4.4e-15					KIAA0040	-0.133972	0.182					TTC21B	-0.0743	0.357822
GALNTL4	0.116143	4.44e-15					IL21R	0.080969	0.182					FAM110D	0.239	0.357836
BRDT	-0.0620228	4.46e-15					FAM63B	0.230925	0.182					OR4A47	-0.175	0.357836
ING3	-0.0611891	4.48e-15					ZMYM4	-0.213695	0.182					MIR596	0.18	0.357907
GLTSCR2	0.0635918	4.51e-15					LSM 12.00	-0.141302	0.182					ADAMTS12	0.144	0.357977
ZNF524	0.0652183	4.52e-15					HAP1	0.146218	0.182					OR4B1	-0.181	0.35809
ADRB1	-0.0897632	4.53e-15					CDH10	-0.226759	0.182					PROCR	0.148	0.35809
TMEM99	0.0574497	4.53e-15					SRP19	-0.191493	0.182					HTR4	0.165	0.358251
LOC90110	-0.0634981	4.54e-15					CHL1	-0.414066	0.182					BEND6	-0.164	0.358251
HADH	0.0436749	4.55e-15					MSH3	-0.188823	0.182					MFSD5	0.163	0.358251
MON2	-0.0994462	4.55e-15					RRP7BP///RRP7A	-0.176718	0.182					CWC22	0.115	0.3583
NPAS3	0.0789554	4.55e-15					MTF2	-0.248978	0.182					SNORD89	0.151	0.358312
BET1L	0.0549122	4.57e-15					GPR4	0.32123	0.182					NECTIN4	-0.152	0.35835
TMEM10	-0.241991	4.59e-15					IL18	0.335136	0.182					NSUN7	-0.144	0.358359
SNORA64	-0.0540173	4.63e-15					MDK	-0.311428	0.182					FSD1	-0.19	0.358482
ZNF659	-0.0876222	4.63e-15					DIEXF	-0.286847	0.182					ALKBH1	-0.12	0.358488
ZMYND11	-0.118824	4.64e-15					LOC647115	-0.147871	0.182					ADAL	-0.126	0.358488
TLR3	0.0655458	4.67e-15					MERTK	0.488001	0.182					RAD18	-0.142	0.358488
ANKRD34	-0.0863515	4.68e-15					SPAG5	0.269501	0.182					TSC22D3	0.116	0.358491
CTSA	0.0531433	4.69e-15					RBM15B	0.195744	0.182					ATG16L1	-0.112	0.358491
NDUFV3	-0.0726137	4.71e-15					WDR7	-0.264976	0.182					NBPF11	0.131	0.35852
PTPN4	-0.122972	4.72e-15					PTPRO	-0.582964	0.182					FSD1	0.162	0.35852
CA12	0.0412232	4.73e-15					ELK1	0.25575	0.182					C15orf59	0.137	0.35852
SRF	-0.0535309	4.75e-15					PSMB5	-0.204612	0.182					TM9SF4	0.137	0.358536
SCAP	0.0404209	4.76e-15					ABL2	-0.237683	0.182					ARGFXP2	-0.163	0.358536
C11orf54	0.075481	4.77e-15					IST1	0.140265	0.182					TMEM97	0.106	0.358536
MRPL33	-0.0668441	4.79e-15					GALNT14	-0.346045	0.182					LOC653786	-0.123	0.358536
C14orf93	0.0595536	4.81e-15					SMIM15	0.138779	0.182					PABPC1	0.122	0.358536
ZNF500	0.0602106	4.82e-15					KIAA1755	0.103221	0.182					C3orf14	-0.183	0.35889
TXNL1	-0.0643426	4.84e-15					RCN2	-0.319034	0.182					OR4C15	0.135	0.358966
PRRC1	0.0656599	4.88e-15					PIH1D1	-0.163579	0.182					RPS27	0.0861	0.358993
MCM8	0.0584884	4.91e-15					LOC101929705	-0.0670509	0.182					RPLP0P2	-0.0898	0.358993
LAMA3	0.0707472	4.96e-15					S100A10	0.097132	0.182					BLACAT1	-0.17	0.358993
TCF25	-0.0582682	4.97e-15					IL18RAP	0.158689	0.183					CCDC13	-0.176	0.359085
RBM35A	-0.0990954	4.97e-15					VSIG2	-0.0981285	0.183					CDK1	-0.156	0.359118
CA14	-0.159364	4.97e-15					TNFRSF11A	-0.136448	0.183					CAPN3	0.263	0.359132
CCDC17	0.0603051	5e-15					TMEM200B	-0.325269	0.183					ALPK1	0.172	0.359136
FASTKD2	-0.0710223	5.05e-15					CDK5RAP1	-0.120713	0.183					ZNF75D	-0.154	0.359136
VTI1A	0.0894437	5.06e-15					ADAMTS9-AS2	0.403148	0.183					ZZZ3	0.131	0.359136
CALM1	-0.0525732	5.07e-15					SMIM3	0.438385	0.183					MIR485	-0.167	0.359136
CD63	0.0679772	5.08e-15					C1QTNF7	-0.0818759	0.183					SRGN	0.193	0.359136
SR140	-0.100578	5.13e-15					PHC2	0.393738	0.183					MINK1	-0.169	0.359184
CPNE5	-0.0723147	5.13e-15					GALK2	0.20278	0.183					TCIRG1	0.144	0.359204
KRT12	-0.0427873	5.25e-15					LOC439951	0.0631329	0.183					CCR5	0.146	0.359204
SLTM	0.0501436	5.28e-15					TMEM14B///TMEM14C	-0.126298	0.183					ZNF799	0.0942	0.359204
ABCA5	-0.0716231	5.35e-15					ADRB2	0.324346	0.183					MICAL1	0.147	0.359272
HIST1H3J	0.0581458	5.38e-15					ZNF582	-0.21998	0.183					KLHDC8A	0.196	0.359316
DEFB127	0.0604212	5.38e-15					GCGR	-0.135319	0.183					MON2	0.113	0.359326
DEF6	0.088015	5.42e-15					SLC25A15	-0.388749	0.183					ABLIM1	0.212	0.359326
GPR68	-0.14192	5.53e-15					TBC1D8	-0.398893	0.183					FBXO22	-0.199	0.359326
LOC642924	0.0511995	5.61e-15					GEMIN4	0.229546	0.183					GLYAT	-0.146	0.359383
AGER	0.0548416	5.61e-15					ATE1	0.0728747	0.183					MZB1	0.172	0.359434
KCNH2	-0.0967437	5.66e-15					MTRF1	0.164955	0.183					ABHD12B	-0.107	0.359557
ALDH1A1	-0.173088	5.66e-15					LRRC4	-0.250838	0.183					SCART1	-0.164	0.359586
ATG16L2	0.0603905	5.67e-15					SCFD1	-0.227278	0.183					SCG2	-0.353	0.359617
EXOSC7	-0.0610427	5.7e-15					LOC550113///UBA6-AS1	0.220232	0.183					SF1	0.134	0.359617
LOC151657	0.0681796	5.78e-15					LNX1	-0.38533	0.183					EPB41L1	-0.167	0.359617
FLJ14959	0.0628558	5.84e-15					ETV4	-0.315423	0.183					SMNDC1	0.16	0.359617
GPR133	0.0834254	5.84e-15					LINC00923	-0.109369	0.183					ACTG1P4	-0.183	0.359634
OR2B3	-0.051034	5.86e-15					CCDC187	0.116416	0.183					LCN15	0.177	0.359713
SIM2	0.0912111	5.94e-15					LOC401052	-0.109813	0.183					DLX3	-0.141	0.359732
SLC22A8	0.130879	5.95e-15					COX6C	-0.210097	0.183					KPTN	0.162	0.359732
APOBEC3G	0.127303	5.98e-15					IQCA1	0.39253	0.184					NDUFA6	-0.103	0.359732
EIF2C3	0.0418983	5.99e-15					USO1	-0.266082	0.184					WNK1	-0.121	0.35989
DPY30	-0.0566223	5.99e-15					SMS	-0.279723	0.184					ESCO1	0.171	0.359941
C1orf32	-0.0485174	6.08e-15					DNAJC16	-0.100818	0.184					DPY19L3	-0.157	0.359941
C10orf95	0.0398333	6.19e-15					CCDC82	0.176597	0.184					ARHGAP17	0.152	0.359993
PHACTR4	0.0820847	6.25e-15					PBRM1	0.124168	0.184					ADAMTSL3	0.181	0.359998
FASTK	0.0498534	6.25e-15					BIRC3	0.145899	0.184					ERICH5	0.198	0.360009
DPF2	0.0559924	6.31e-15					HCG27	0.243348	0.184					LOC105377443	0.119	0.360124
NY-REN-7	-0.136137	6.31e-15					PRDM6	-0.127019	0.184					SULT1A2	-0.141	0.360159
EPAS1	0.113183	6.39e-15					SORL1	0.257398	0.184					LOC100132146	-0.138	0.360159
PTMAP7	0.121153	6.42e-15					ADGRL2	-0.316749	0.184					FAM200B	-0.149	0.360286
SLC24A5	-0.0877952	6.46e-15					APOBR	0.0706098	0.184					POMC	0.153	0.360286
RPS17	0.0695841	6.49e-15					ZNF596	-0.173746	0.184					WDR37	-0.177	0.360396
C9orf103	-0.0801322	6.5e-15					LACE1	-0.151814	0.184					MIR182	-0.151	0.360396
GLDC	-0.0687527	6.5e-15					COG5	-0.270997	0.184					C5orf24	-0.121	0.360411
C9orf40	-0.0762015	6.53e-15					VEPH1	0.0629994	0.184					FAM110D	-0.208	0.360411
CCL27	0.069253	6.59e-15					ORC4	-0.20853	0.184					BMX	-0.156	0.360424
TM9SF2	-0.0838036	6.59e-15					SYT1	-0.344724	0.184					PLOD2	0.15	0.360426
NBPF3	0.0722504	6.61e-15					TRAM1	0.222056	0.185					VPS39	-0.16	0.360426
ITGA10	0.107071	6.61e-15					CCK	-0.650935	0.185					BEND3	-0.195	0.360461
TBX18	0.111148	6.64e-15					SLC38A9	0.28494	0.185					CYP4F8	-0.17	0.360461
KBTBD7	-0.0845726	6.72e-15					ACOT11	0.10653	0.185					NUP50	0.153	0.360486
C19orf20	0.0349778	6.73e-15					C7orf13	-0.269539	0.185					DKK 1.00	-0.131	0.360508
MGC33894	-0.0308625	6.73e-15					CLU	0.460036	0.185					ING1	0.2	0.360924
EBF1	0.118703	6.74e-15					DNAJB1	0.407439	0.185					CA8	0.28	0.360935
CTSL2	-0.156388	6.77e-15					NDUFAF2	-0.134927	0.185					PCNX1	-0.0819	0.361019
DCHS2	-0.0946796	6.83e-15					GRK5	-0.315595	0.185					TARSL2	0.159	0.361027
LOC338864	-0.0422839	6.83e-15					GPRIN2	0.040023	0.185					RANBP3L	0.286	0.361027
TPMT	-0.0840897	6.93e-15					PFDN4	-0.128446	0.185					KBTBD2	0.0889	0.361027
ZIC4	0.0438927	6.94e-15					DHRS7C	0.102716	0.185					TMEM129	0.121	0.361262
MRPS24	-0.0417378	7.02e-15					C2orf50	-0.231889	0.185					ZNF266	-0.0681	0.361306
RGS9BP	0.0611314	7.04e-15					LSM 5.00	-0.327358	0.185					RPL23AP64	-0.172	0.361465
SLC44A1	0.0921021	7.04e-15					EPHB2	-0.206544	0.185					RBM39	0.101	0.361473
CYP2A6	-0.0659108	7.2e-15					VOPP1	-0.156457	0.185					IFT81	0.124	0.361473
DAP	0.0628077	7.22e-15					PF4	0.0575811	0.185					BUB1	-0.156	0.361473
APH1A	0.0492711	7.26e-15					SNORD87///SNHG6	0.130175	0.185					SEMA3G	0.233	0.361473
IGLL1	0.0882973	7.27e-15					GRWD1	-0.108108	0.185					PDE4C	-0.0668	0.361473
DISP1	0.0496605	7.27e-15					PLAC9	-0.136467	0.185					TUFM	0.129	0.361473
IDUA	0.0445955	7.29e-15					LINC00893	-0.191735	0.185					VPS26B	0.13	0.361473
PDCL3	-0.043594	7.43e-15					LEF1	0.130093	0.185					ECI2	0.168	0.361523
LOC730107	-0.16546	7.46e-15					ASB4	-0.182018	0.185					SP100	0.209	0.361535
VPS13A	-0.0907673	7.51e-15					ADRA2C	-0.17795	0.185					PLD5	0.174	0.361535
ACVR2B	0.0805285	7.55e-15					CHPT1	0.252341	0.185					PSPH	0.175	0.361535
DGKD	0.0637072	7.62e-15					CD200	-0.416417	0.185					QTRT2	0.106	0.361577
ACSS1	0.109728	7.64e-15					CECR5	-0.113994	0.185					SCAP	0.102	0.361631
LOC255275	-0.0699576	7.64e-15					NDUFV2-AS1	-0.120233	0.185					TRAT1	-0.158	0.361631
CDC14B	0.164725	7.65e-15					MAPK11	-0.320039	0.185					MAMDC2	0.144	0.361631
DFFB	0.0688734	7.69e-15					SLC22A7	-0.120941	0.185					ULBP2	0.178	0.361631
EIF5	-0.0762097	7.79e-15					PTPMT1	-0.194147	0.185					MOSPD2	0.16	0.361631
RABGEF1	-0.0659196	7.8e-15					CNTN6	-0.328798	0.185					DHRS3	0.189	0.361803
MRFAP1L1	-0.0397458	7.83e-15					ENTPD4	-0.245407	0.185					PDLIM5	0.156	0.361834
S100G	0.0553302	7.83e-15					MTBP	-0.0973606	0.186					SFI1	0.141	0.361955
SNUPN	-0.0517837	7.96e-15					EMG1	-0.177257	0.186					MNS1	0.216	0.361994
NT5E	-0.0635051	8.05e-15					C1GALT1C1	0.171925	0.186					GHRLOS	0.154	0.362007
ADCY9	0.0615794	8.05e-15					LOC101928422///TCAF2	-0.13759	0.186					WBP1	0.102	0.362007
SHROOM3	-0.0701455	8.17e-15					LINC01208	-0.106279	0.186					MAPK11	-0.0946	0.362007
DDX18	-0.0951092	8.17e-15					AGAP2-AS1	0.14061	0.186					IL20RA	0.144	0.362141
C1orf186	-0.0399146	8.24e-15					LOC283516	0.588877	0.186					CPA3	-0.164	0.362206
CIB4	-0.130914	8.33e-15					LINC01121	-0.122938	0.186					CREBRF	0.144	0.362206
HIST1H3G	0.0519574	8.35e-15					ZNF395	0.325793	0.186					TMC6	0.24	0.362206
TEKT4	0.0616825	8.35e-15					LOC150776///SMPD4	0.184031	0.186					RPA1	0.158	0.362206
C1orf176	-0.0516419	8.38e-15					MCF2L	-0.363722	0.186					KDELR3	-0.163	0.362206
C5orf38	0.0938286	8.39e-15					SLC4A10	-0.0939983	0.186					NIPAL3	-0.133	0.362206
APBB1IP	0.171614	8.55e-15					TMEM161B	-0.180824	0.186					VASH1	0.149	0.36227
TIAF1	0.0593403	8.55e-15					ANKRD46	-0.238758	0.186					MIR588	0.163	0.362279
GUCY1A2	-0.0359934	8.63e-15					LOC101928623///HARS	-0.166734	0.186					TCAIM	-0.207	0.362279
C8orf37	0.0648725	8.81e-15					ZNF638	-0.0899079	0.186					ADAMTS5	0.15	0.362422
MRAS	0.15693	8.88e-15					BOLA2	-0.132002	0.186					SOX7	-0.163	0.362453
RBM28	0.0845599	9.1e-15					LCORL	0.236367	0.186					ZC3H10	0.162	0.362716
FCF1	-0.11489	9.17e-15					INTS2	0.188617	0.187					CNTROB	0.153	0.362716
GRIP2	-0.0520215	9.23e-15					CMKLR1	0.16414	0.187					POLDIP3	0.139	0.362719
WFDC2	-0.0446371	9.27e-15					IDH1	0.182525	0.187					ENPP3	0.165	0.362719
RUSC1	-0.0845404	9.43e-15					MTFR1	0.204551	0.187					FAM182B	-0.143	0.362794
IFT81	-0.129019	9.44e-15					LY86	0.426292	0.187					WFDC5	0.153	0.362794
RTN2	-0.099231	9.57e-15					STRADA	0.193671	0.187					LOC102467216	-0.145	0.362794
ZNF345	0.0565072	9.82e-15					PSMA1	-0.295706	0.187					PAX7	-0.165	0.363186
CLCA4	0.0790291	9.84e-15					EXOSC1	-0.192418	0.187					CLUAP1	-0.0892	0.363186
SPTY2D1	-0.0461076	9.87e-15					CEP95	0.217014	0.187					ASMT	-0.135	0.36319
SMPD2	0.0636158	9.9e-15					CDKL3	-0.167354	0.187					DGKD	0.162	0.36319
GLYATL1	-0.0584048	9.92e-15					TMEM267	0.232667	0.187					NDST2	-0.132	0.363256
WDR26	0.0540809	9.98e-15					HMGN2	-0.249285	0.187					NFAT5	-0.111	0.363287
FLAD1	0.0459929	1e-14					THBS3	-0.167305	0.187					TTTY3B	-0.136	0.363368
COL1A1	0.166866	1.02e-14					GPN1	-0.157039	0.187					TUBA3FP	0.246	0.363514
PAK4	0.0715721	1.03e-14					NCBP2	-0.216285	0.187					POM121L2	-0.163	0.363532
CCDC65	-0.118386	1.03e-14					POMT2	0.259652	0.187					RNF41	0.163	0.363532
FGFR2	0.11099	1.04e-14					BRSK1	-0.182469	0.187					SNF8	0.106	0.363532
CRBN	-0.107128	1.04e-14					LHPP	0.456612	0.187					TCEB2	0.181	0.363532
RUNX1T1	-0.0879986	1.04e-14					COL5A1	-0.298039	0.187					IDUA	0.14	0.363532
PABPC1	0.0698187	1.04e-14					NEK9	0.222003	0.187					UBE2J2	-0.228	0.363532
RPS4Y1	-0.661487	1.05e-14					PIF1	-0.13186	0.187					GOLGA6A	-0.187	0.363532
RWDD1	0.0490623	1.06e-14					MAT2B	-0.208363	0.187					PRR23D1	-0.131	0.363532
HDAC3	-0.0373799	1.06e-14					GABRA5	-0.804544	0.187					MIR548F4	-0.148	0.363532
ZNF350	0.0544546	1.08e-14					SPINK1	0.111231	0.187					PRR30	0.15	0.363532
CEP170	-0.0840282	1.08e-14					EFCAB6	-0.123174	0.187					MTO1	0.12	0.363532
SYBL1	-0.068097	1.1e-14					MIR6834///PFDN6	-0.225712	0.187					FIP1L1	0.0992	0.36354
C20orf199	0.0511122	1.11e-14					TRMT2B	-0.224102	0.187					NR1I2	-0.193	0.363616
KCNIP2	0.0726671	1.11e-14					SNRPB2	-0.140025	0.187					ATXN8OS	0.167	0.363616
DKKL1	-0.024057	1.12e-14					SERF1B///SERF1A	-0.264746	0.187					RPSAP58	0.183	0.363616
RAB33A	-0.115503	1.13e-14					RNF182	0.417483	0.187					KATNA1	0.156	0.363616
GPR34	0.192492	1.14e-14					LOC645513	-0.171763	0.187					LRPPRC	-0.125	0.363636
PXMP3	0.0587438	1.15e-14					LIMK2	0.414522	0.187					ATP13A2	-0.121	0.363636
TRAPPC6A	-0.0695592	1.15e-14					GALNT13	-0.162911	0.188					ZNF576	0.117	0.363636
IGF2R	0.0784054	1.18e-14					MCL1	0.277308	0.188					NCK1	0.147	0.363636
LTF	0.288492	1.18e-14					SFXN1	-0.125841	0.188					PRRC2B	-0.108	0.363636
HDDC2	0.0618758	1.2e-14					APOBEC3G	0.287266	0.188					LOC283922	0.108	0.363738
PIWIL4	0.0531985	1.21e-14					AKR1C6P	-0.0657943	0.188					HPSE2	0.144	0.363738
IER5	-0.110805	1.23e-14					VPS35	-0.294802	0.188					C2orf83	0.163	0.363791
C9orf25	-0.0533907	1.24e-14					MKI67	-0.0984158	0.188					OR4K15	-0.163	0.363791
C4orf20	-0.0655694	1.24e-14					CMAS	-0.480911	0.188					SLC10A2	-0.154	0.363791
ATG16L1	-0.0508675	1.25e-14					C7orf49	0.149142	0.188					FGF2	0.221	0.363892
CADM2	-0.12473	1.25e-14					DYNLRB1	-0.17084	0.188					NR0B2	-0.165	0.363892
ERO1LB	-0.0881577	1.26e-14					SNHG4///MATR3	-0.198942	0.188					CNR2	-0.144	0.363903
PTPRN	-0.143669	1.27e-14					EMCN	0.415625	0.188					SIRT5	-0.125	0.363904
FLJ45530	-0.0843282	1.27e-14					NDUFA4	-0.258406	0.188					OPALIN	-0.241	0.363954
KCNMB3	0.0567952	1.31e-14					TESPA1	-0.390415	0.188					WDR5	-0.163	0.363954
CD177	0.108562	1.31e-14					LOC101930363///LOC101928349///LOC100507387///FAM153C///FAM153A///FAM153B	-0.359379	0.188					LOC151174	-0.139	0.363954
AHCY	-0.0514234	1.32e-14					YPEL5	-0.284591	0.188					MIR514A2	-0.152	0.364024
APOC1	0.165837	1.33e-14					POU6F1	-0.138311	0.188					POTEC	0.143	0.364172
KLC4	0.0770246	1.34e-14					RPS6KA4	-0.156829	0.188					ARMC6	0.124	0.364172
FIGNL1	-0.101776	1.35e-14					SMARCD1	-0.0820485	0.188					MCM3AP	0.102	0.364172
OSBPL6	-0.0693161	1.36e-14					PPIA	-0.165051	0.189					GLYCAM1	0.145	0.364172
CER1	-0.0497421	1.36e-14					PRKAR2A	0.102076	0.189					PALM	0.122	0.364172
DBNL	-0.0413821	1.38e-14					FAM101B	0.366245	0.189					SYNPR	0.277	0.364172
KLF4	0.101883	1.38e-14					GPATCH4	-0.31948	0.189					GAGE7	0.191	0.364172
RECQL4	0.0375033	1.39e-14					PCDHB4	0.272803	0.189					OR2K2	-0.156	0.364172
MYL6	0.0646003	1.41e-14					ZNF614	-0.0592349	0.189					CCNY	-0.134	0.364172
HERC1	-0.0686534	1.41e-14					MYH10	-0.231431	0.189					VPREB1	0.142	0.364172
ZNF37A	-0.0568	1.43e-14					IWS1	0.243124	0.189					MAP7	-0.138	0.364172
STXBP2	0.0782918	1.44e-14					ZNF787	0.169108	0.189					ANP32D	-0.187	0.364233
CD24	-0.0960101	1.45e-14					HDAC10	-0.230893	0.189					DAPK3	-0.169	0.364257
FAM116B	-0.0723546	1.45e-14					TINAG	0.0482989	0.189					SLCO1C1	0.346	0.364257
LDHB	-0.0639084	1.46e-14					SEC14L4	0.128707	0.189					UBE2V2	-0.153	0.364301
TETRAN	0.0515953	1.47e-14					TBC1D3P1-DHX40P1///RNFT1	-0.319981	0.189					TRMT2B	-0.161	0.364302
FOLR3	0.060075	1.49e-14					SLCO4A1	0.696467	0.189					GOLGA2P7	-0.139	0.364302
KPNB1	-0.0753322	1.49e-14					PANK3	-0.260479	0.189					PUS3	0.122	0.364429
KRT33B	-0.0416773	1.51e-14					ZC3H6	0.167833	0.189					PREX2	-0.166	0.364431
MNDA	0.123687	1.52e-14					GOPC	0.435742	0.189					ALOX5	-0.138	0.364431
USP37	0.0647203	1.52e-14					2023-03-03	0.477059	0.189					SATB2-AS1	-0.177	0.364473
2023-09-01	0.0942773	1.53e-14					YIPF6	0.112094	0.189					LRRC14	0.13	0.364479
PTMA	0.102854	1.55e-14					LRFN3	-0.221191	0.189					CXCL12	-0.166	0.364481
ATPAF2	0.0662988	1.57e-14					SAE1	0.111349	0.189					EDAR	0.14	0.364481
RPS6KB2	0.0735503	1.57e-14					CCDC105	0.118518	0.189					PLEK2	-0.133	0.364481
AVPR2	0.0510058	1.58e-14					C1orf145	-0.0942537	0.189					PILRA	-0.101	0.364481
FAM148C	-0.0902451	1.58e-14					TMEM80	0.213939	0.189					NXPE4	-0.173	0.364546
C6orf199	-0.0839181	1.59e-14					GIT2	-0.230188	0.189					ANGPT1	0.171	0.364546
P2RY5	0.119497	1.59e-14					FBXL8	-0.111513	0.189					NCF1C	0.15	0.364627
CTAGE3	-0.0352094	1.59e-14					RPLP1	0.135742	0.189					MED16	0.152	0.36477
PTOV1	0.0551327	1.59e-14					ECE1	0.196447	0.189					ITIH5	-0.155	0.364809
SLC25A44	-0.0658961	1.59e-14					ZCCHC14	0.195359	0.19					RUFY3	-0.136	0.364809
MTA3	-0.0840047	1.6e-14					PGS1	0.178699	0.19					PHLDB2	0.24	0.364823
HILS1	0.0758047	1.62e-14					KPNA5	0.1792	0.19					ABCB9	-0.164	0.364823
HELZ	0.0581123	1.63e-14					RPP25	-0.364736	0.19					FAM60A	0.148	0.364844
DNASE1L2	0.0642023	1.63e-14					KLHL8	0.16298	0.19					ATP7B	0.218	0.364981
LOC390791	-0.0572802	1.63e-14					NOL3	-0.157555	0.19					PCDHA9	-0.159	0.365057
NDUFA1	-0.0665237	1.63e-14					SLC9A9	0.282856	0.19					TAS1R2	-0.15	0.365057
ABHD2	-0.059615	1.67e-14					DACT3-AS1	-0.0702828	0.19					TP53TG5	0.152	0.365087
CDC6	-0.0951972	1.67e-14					LINC01504	-0.0978175	0.19					CSNK1A1	0.0863	0.365087
MRPS26	-0.0426311	1.69e-14					MPDU1	0.105414	0.19					NCOA2	0.159	0.365087
APOL3	0.0666725	1.69e-14					LYVE1	0.547692	0.19					LINC00900	0.157	0.365113
SLC16A5	0.0896583	1.69e-14					ALDOAP2	0.104884	0.19					TGIF2	0.192	0.365139
ZNF470	-0.0505692	1.69e-14					LOC100506470	-0.12126	0.19					ZBED6CL	-0.144	0.365212
ZNF251	-0.0844867	1.69e-14					WASF1	-0.318163	0.19					CCT6P1	0.138	0.365212
SPAG1	0.0563071	1.74e-14					ZNF204P	-0.426062	0.19					KRTAP10-10	-0.166	0.365399
MTMR7	-0.0472445	1.75e-14					MMAA	-0.29404	0.19					PLCXD2	0.186	0.365399
DNAH8	0.0665358	1.75e-14					LOC554174	0.247994	0.19					TMSB15B	0.131	0.365454
LOC283516	0.127607	1.75e-14					PDIA4	0.250489	0.191					LUZP6	-0.182	0.36548
DLG1	-0.129117	1.87e-14					ECRP	0.0780588	0.191					SNORD31	0.162	0.36548
RAET1K	0.0503879	1.87e-14					PHACTR4	0.280282	0.191					IQCF5	-0.156	0.365599
TRIMP1	0.0511168	1.89e-14					GCDH	-0.213737	0.191					SLC35C2	-0.186	0.365599
PRLH	0.0398213	1.89e-14					STEAP1B	0.279659	0.191					FAM66D	-0.167	0.365607
GEMIN6	-0.0450452	1.89e-14					PDLIM5	0.36952	0.191					RPL35	0.0929	0.365607
P2RY14	0.104154	1.89e-14					EEF1E1-BLOC1S5///BLOC1S5	0.191452	0.191					BNIP3	-0.135	0.365607
BCL9	0.0583042	1.9e-14					RPA3	-0.33546	0.191					ZSCAN2	-0.133	0.365695
FLJ33544	-0.0584155	1.94e-14					WISP1	0.118093	0.191					MUT	0.165	0.365875
MLLT10	0.0622895	1.96e-14					AKAP9	0.274161	0.191					FAM153A	-0.151	0.365883
ZNF529	-0.0530077	1.97e-14					KIAA1468	-0.262774	0.191					LGALS4	-0.162	0.366095
THOC4	-0.0670911	1.98e-14					ANKRD29	-0.339024	0.191					CCDC129	-0.175	0.36629
CCNY	-0.0560051	1.98e-14					AK5	-0.494603	0.191					FBXO45	-0.136	0.36629
FLJ13231	-0.073637	1.98e-14					LOC100996286	-0.167249	0.191					PDE8A	-0.203	0.36629
EIF3J	-0.0597041	1.99e-14					KXD1	-0.119825	0.191					SLITRK3	-0.145	0.366352
SERPINB2	-0.109082	2e-14					MIR4467///LRWD1	-0.111957	0.191					CRYBA1	0.149	0.366516
ZNF493	-0.0843768	2e-14					TSPAN11	0.472887	0.192					METTL23	-0.15	0.366724
NNMT	0.163738	2.02e-14					EHMT2	-0.152598	0.192					FAM161B	-0.16	0.366805
PAPOLG	0.0732954	2.04e-14					ZBTB26	0.17919	0.192					SH3BGR	0.161	0.36683
FOLR2	0.148373	2.06e-14					CABLES1	0.47586	0.192					CTNND1	-0.113	0.36683
LOC644661	-0.0520439	2.06e-14					GOT1	-0.569677	0.192					TTC17	0.133	0.366919
BMP2KL	0.0620603	2.08e-14					MAATS1	-0.240823	0.192					STAMBP	-0.0935	0.366919
OR8D4	-0.0527295	2.08e-14					TRPC7	-0.0477645	0.192					PTPRD	-0.157	0.366977
FAM123A	0.128327	2.09e-14					MIR4680///PDCD4	0.209404	0.192					OR8K5	-0.136	0.366978
SRP72	-0.0604613	2.13e-14					ARIH1	-0.142301	0.192					ASPHD1	-0.173	0.367093
NT5DC2	0.0861028	2.18e-14					FOXJ3	-0.597142	0.192					NAT9	0.169	0.367233
ABHD14A	-0.0850125	2.19e-14					ITIH4	-0.329101	0.192					CTSB	-0.146	0.367233
MITF	0.0844237	2.2e-14					TRIOBP	0.316197	0.192					MATK	-0.15	0.367233
MGC70870	0.0956238	2.21e-14					FOXO4	0.191101	0.192					MIR181C	-0.126	0.367233
RAD51L1	0.072042	2.22e-14					LOC102725451///TPTEP1	0.244749	0.192					RPS27L	-0.0779	0.367233
POLR2B	-0.0657329	2.22e-14					EPHB3	-0.383632	0.192					CLDN18	-0.145	0.367233
ZNF674	0.0449171	2.25e-14					KCTD20	-0.400384	0.192					THUMPD1	0.154	0.367357
RAB5A	-0.0509298	2.25e-14					MPHOSPH8	-0.216569	0.192					MBTPS2	0.149	0.367357
SACM1L	-0.0892336	2.28e-14					COG6	-0.190307	0.192					RAB23	0.168	0.367367
BTN3A2	0.109804	2.3e-14					SNTG1	-0.364663	0.192					TCTEX1D2	0.149	0.367654
CCDC12	0.0826691	2.31e-14					RIMKLB	0.272673	0.192					GOLGA8DP	-0.174	0.367788
FOXD2	0.0505809	2.32e-14					VPS50	-0.359528	0.192					PP12613	-0.154	0.36781
GJB2	0.0940917	2.36e-14					POLR2L	-0.147041	0.192					UBTF	-0.169	0.36781
TICAM2	0.082881	2.39e-14					CHRAC1	0.291187	0.192					SKP2	0.151	0.36781
KDELC2	0.0637845	2.43e-14					VGLL1	-0.121667	0.192					ZFP42	-0.157	0.36781
ABCA2	0.132171	2.43e-14					KLHL34	-0.134941	0.192					LINC00051	0.168	0.36781
POU1F1	0.0622976	2.44e-14					AQP4	0.61442	0.192					CDK2	-0.164	0.367914
ELP3	-0.0453154	2.44e-14					ANKRD36	0.304895	0.192					MRPL11	-0.166	0.368131
BSN	-0.115513	2.45e-14					LRP12	-0.377841	0.192					RREB1	0.174	0.368131
ZNF670	0.0670647	2.45e-14					MTCL1	-0.268811	0.192					TDO2	-0.18	0.368131
HIST2H2AA3	0.173006	2.47e-14					AIMP1	-0.197954	0.192					DHRS12	0.144	0.368159
PCID2	0.13431	2.48e-14					RHO	-0.088634	0.192					CC2D2A	0.151	0.368159
C7orf49	0.0478301	2.5e-14					PSMA4	-0.146387	0.192					GABPB1	-0.149	0.368251
ADA	0.119232	2.5e-14					SLC11A1	0.363274	0.192					ALX4	0.144	0.368251
HAPLN4	-0.0855176	2.52e-14					PLXNB3	0.462967	0.192					AAR2	0.165	0.368251
C10orf57	-0.0455204	2.52e-14					TMEM229B	-0.211778	0.192					MIR377	-0.14	0.368273
SLMAP	0.0435408	2.53e-14					SLC9A3R1	0.31253	0.192					PKIG	-0.155	0.368628
SIN3B	0.0661059	2.55e-14					LOC100289361	-0.130842	0.193					ZDHHC21	-0.189	0.368628
ABCD2	-0.0706495	2.55e-14					PPFIBP2	0.51148	0.193					ZNF214	-0.142	0.368628
STCH	-0.0726193	2.57e-14					NOTCH1	0.334108	0.193					KCNQ1	0.16	0.368646
KIAA0372	-0.0692402	2.6e-14					TRIP4	0.184319	0.193					FAM127B	-0.137	0.368646
ASH1L	-0.08188	2.61e-14					PEG3-AS1	-0.400891	0.193					CDKN1C	0.147	0.368741
SGTB	-0.141879	2.62e-14					ZNF529	-0.238891	0.193					RORC	-0.146	0.368743
STOX1	0.0688697	2.62e-14					TELO2	-0.125434	0.193					PROSER3	-0.152	0.36875
CFD	0.0819289	2.64e-14					PTBP3	-0.154188	0.193					TDG	0.177	0.36875
ACTG1	-0.134705	2.69e-14					SLC39A9	-0.104412	0.193					KIR3DL2	-0.151	0.368917
GLRX3	-0.0374903	2.74e-14					SNORA41///EEF1B2	-0.140567	0.193					C1QTNF3	-0.146	0.368917
SATL1	-0.0892268	2.74e-14					EPHX4	-0.497028	0.193					ADAM23	-0.315	0.369108
FNTB	0.0642842	2.81e-14					RAB40A	0.120532	0.193					SARM1	0.148	0.369108
TLR9	0.0523646	2.82e-14					ROCK2	-0.24924	0.193					MIR141	0.141	0.369264
SLC6A13	0.0947094	2.82e-14					MPPE1	-0.122441	0.193					SESN3	0.181	0.369319
VMO1	0.0680975	2.84e-14					C1QA	0.589978	0.193					PPP1R10	-0.146	0.369349
C6orf136	-0.0482911	2.85e-14					MYLIP	0.347121	0.193					FBXO31	0.131	0.369434
WIF1	-0.211321	2.87e-14					MLF 1.00	-0.237399	0.193					AKR1C4	0.164	0.369485
ZNF708	-0.140909	2.89e-14					HNRNPH1	0.188005	0.193					GCC1	0.0954	0.369485
FLRT3	-0.131058	2.91e-14					SNUPN	-0.152294	0.193					TBX1	-0.133	0.369485
LIN52	-0.039225	2.94e-14					FAT1	0.343217	0.193					SLC5A2	-0.146	0.369485
UBE1L	0.0539526	2.95e-14					NGRN	-0.206806	0.194					FBXW2	-0.135	0.36958
DICER1	0.0671755	2.96e-14					SLC12A7	0.261886	0.194					DCLK3	-0.185	0.369587
RAD51AP1	-0.11494	2.99e-14					CHRM2	-0.141207	0.194					KCNQ5	-0.398	0.369587
HIST1H3F	0.0528611	3.01e-14					HEXIM2	-0.193358	0.194					OR4C13	0.164	0.369587
PRRT3	-0.0551286	3.02e-14					MIR548XHG	-0.0636457	0.194					CPNE4	-0.367	0.369617
LOC347273	-0.0931923	3.08e-14					AKAP12	-0.280453	0.194					WASH3P	0.108	0.369624
RPL8	0.0575895	3.1e-14					PLIN4	0.221028	0.194					SEC61B	0.134	0.369673
LZTS1	-0.0920265	3.11e-14					SELM	-0.158137	0.194					SPRTN	0.171	0.369673
VGLL1	0.0401345	3.12e-14					GLE1	-0.15205	0.194					SAP30	0.176	0.369698
LASS1	0.112412	3.14e-14					THEMIS	-0.542061	0.194					TRIM11	0.145	0.369698
KIN	-0.072657	3.14e-14					EIF5A2	-0.280966	0.194					NBPF22P	0.154	0.369772
XIST	0.70517	3.15e-14					SF1	-0.175768	0.194					HSBP1	0.105	0.369772
C20orf175	0.121484	3.15e-14					HMGN3	0.15436	0.194					MYBPC3	-0.123	0.369797
BIRC2	0.0525675	3.16e-14					NADK	-0.190077	0.194					COL15A1	0.185	0.369848
IGSF10	-0.0957952	3.17e-14					APEX1	-0.177915	0.194					RAD51C	-0.159	0.369852
ZNRF2	0.0650769	3.18e-14					KIR2DS1	0.058692	0.194					PTX4	-0.142	0.369852
RSAD2	-0.170301	3.21e-14					2023-09-04	0.327533	0.194					GADL1	0.143	0.369852
CLCF1	0.120901	3.22e-14					CAMK2A	-0.748301	0.194					IARS2	0.105	0.369852
FHIT	-0.0615065	3.24e-14					WFDC3	0.0769389	0.194					CTSW	0.167	0.369926
RAI16	0.043976	3.24e-14					TRIP6	0.362962	0.194					2023-09-06	0.186	0.369926
NEUROG2	-0.0623501	3.28e-14					LOC101060391	-0.0963151	0.194					LARP4B	-0.087	0.369972
CUX1	0.061604	3.28e-14					PRSS30P	-0.0928652	0.194					RFWD3	0.142	0.369972
SPATA19	-0.0564629	3.28e-14					EXOC3	-0.165748	0.194					RPL37	-0.135	0.369972
PLEKHG3	0.142104	3.29e-14					IKBKG	-0.12134	0.194					GYPC	0.152	0.369972
ZFYVE9	-0.0552504	3.3e-14					DKFZp779M0652	-0.191525	0.194					ANAPC11	-0.164	0.369972
DERA	0.0801114	3.32e-14					LOC150596	0.141717	0.194					NINJ1	0.151	0.369972
LOC442461	0.0655277	3.37e-14					RGS1	0.737797	0.194					NBPF7	0.165	0.369972
SCLY	-0.0682087	3.4e-14					ZNF674///KRBOX4	-0.218372	0.195					ASB9	0.149	0.369972
FOXF2	0.0790532	3.41e-14					MRPL14	-0.158502	0.195					IL19	-0.158	0.369972
RP11-217H1.1	0.109332	3.42e-14					COL8A2	0.342289	0.195					CHD6	-0.172	0.369972
ALG10	-0.0651658	3.43e-14					LOC101929078	0.108091	0.195					C16orf54	-0.165	0.369972
FAM13C1	-0.120617	3.47e-14					RECQL	0.199465	0.195					SAE1	-0.141	0.369972
SFRP2	0.190642	3.47e-14					PRKAB1	-0.263491	0.195					CEP164	0.145	0.369972
FGFR1OP	-0.0775098	3.52e-14					CAMSAP3	-0.25837	0.195					DTX4	-0.16	0.369972
IL7R	0.0687369	3.53e-14					CSRNP1	0.380495	0.195					B3GALNT1	0.16	0.369972
MBD3	0.10044	3.59e-14					STAT3	0.234814	0.195					KLK9	0.126	0.369972
C11orf58	-0.040897	3.62e-14					KCTD15	-0.236397	0.195					KRTAP5-1	0.165	0.369972
C4orf22	-0.0536901	3.63e-14					HMOX2	-0.180099	0.195					TNIP1	0.131	0.369972
ADAMTSL4	0.134631	3.66e-14					C11orf45	-0.149504	0.195					KRT36	-0.151	0.370039
HSD17B10	0.0569099	3.67e-14					TRAPPC11	-0.176658	0.195					GAB2	-0.16	0.370039
TNFRSF9	0.055755	3.71e-14					CYP2A7	0.0600418	0.195					ZNF180	0.113	0.370039
ALG12	0.0623608	3.71e-14					MTPAP	-0.508999	0.195					TMEM47	0.226	0.370079
C6orf72	0.0616828	3.75e-14					NCBP3	0.383375	0.195					NDRG4	-0.136	0.370079
YPEL5	-0.103751	3.75e-14					MATK	-0.249889	0.196					SOX6	0.23	0.370079
UGDH	0.0680616	3.78e-14					TSPAN31	-0.248456	0.196					CCDC53	0.181	0.370079
NADSYN1	0.0706387	3.79e-14					TSPY26P	-0.157713	0.196					SDHAP3	-0.128	0.370239
SLFN12	0.0626543	3.91e-14					KIDINS220	0.348053	0.196					AXIN2	0.172	0.370243
PQLC3	0.0761777	3.98e-14					DPEP2	0.137762	0.196					APOBEC1	-0.156	0.370369
DOM3Z	0.0552485	3.98e-14					ZNF827	-0.14414	0.196					NXPH2	-0.154	0.370369
UPK3B	0.0900199	3.99e-14					MIR8072///LOC100293704	0.147137	0.196					KDELC1	-0.144	0.370369
UGCGL2	-0.0928413	3.99e-14					ZC3H7A	-0.192789	0.196					ITGB4	0.229	0.370435
RHBDD3	0.053036	4e-14					GATB	-0.262088	0.196					ENOX2	0.136	0.370435
SIAH2	-0.107407	4.04e-14					NAXE	-0.190493	0.196					SSX7	-0.133	0.370494
C1orf38	0.1031	4.05e-14					RSPRY1	-0.129207	0.196					A1BG	-0.0782	0.370497
KIAA1799	-0.094134	4.05e-14					C11orf80	-0.210982	0.196					C12orf43	-0.172	0.370556
RSPO2	-0.119017	4.06e-14					FAM53B-AS1	0.132039	0.196					ATP6AP1L	0.133	0.370594
DBT	-0.0691888	4.07e-14					GPR88	-0.371465	0.196					PSMB6	0.129	0.370805
ARHGAP10	0.0880238	4.14e-14					EEFSEC	-0.127332	0.196					SERPINA3	0.525	0.370805
FAM48A	0.0391278	4.18e-14					PRRX2	-0.0927478	0.196					LPL	-0.207	0.370829
PTGDR	0.210619	4.19e-14					TBXA2R	0.161779	0.196					OPRK1	0.146	0.370927
TANK	0.0821244	4.24e-14					SMAD1	0.2928	0.196					PPFIBP1	-0.0781	0.370927
EPM2A	-0.0544604	4.27e-14					ATP6V1G2-DDX39B///SNORD84///DDX39B	-0.146866	0.196					EVI2A	0.15	0.37098
GGTLA1	0.104277	4.32e-14					XPNPEP3	0.22818	0.196					KLRC2	-0.183	0.37098
CXorf30	0.109802	4.32e-14					PNPLA7	0.0375554	0.196					LCMT1	-0.168	0.37098
TMC1	0.0616598	4.32e-14					CLK2	0.133146	0.196					CTAGE6	-0.15	0.37098
ADARB2	0.178244	4.42e-14					TBX3	0.0462106	0.196					SNX11	-0.164	0.37098
RNF2	-0.0825073	4.42e-14					PPP4R2	0.228095	0.196					SCRIB	0.161	0.37098
SPTBN1	-0.150494	4.44e-14					DCUN1D3	-0.19164	0.197					LSM14B	0.124	0.37098
TBCA	-0.0495746	4.45e-14					LOC100505942	-0.132164	0.197					RHOBTB1	-0.232	0.37098
OS9	0.0601686	4.5e-14					FGF9	-0.363833	0.197					OR14I1	-0.201	0.37098
SHKBP1	0.0493917	4.54e-14					ACTA2	-0.0925104	0.197					MKNK1	0.177	0.37098
GNG7	-0.0636343	4.56e-14					ZFX	0.238106	0.197					PKN2	0.102	0.371003
KNG1	-0.0970086	4.56e-14					RGS12	-0.26741	0.197					CT62	0.146	0.371003
LOC400622	-0.0543285	4.62e-14					HDDC3	-0.161592	0.197					DPP6	-0.185	0.371003
NOXA1	-0.108822	4.66e-14					VWA9	-0.107744	0.197					SLC39A2	-0.168	0.371003
PARP12	0.0981573	4.67e-14					KPNA1	-0.141414	0.197					THSD4	0.182	0.371003
DPH4	-0.0416709	4.71e-14					RAB9B	-0.244827	0.197					UGT2B11	-0.128	0.371003
TMEM126B	-0.0645736	4.73e-14					USP14	-0.172111	0.197					PSG5	0.171	0.371003
LOC399900	0.064765	4.75e-14					EIF4G2	-0.10529	0.197					TAPBPL	-0.132	0.371003
CLIC2	0.0884419	4.77e-14					SPATA24	-0.104935	0.197					SERTAD2	0.124	0.371003
SPEF2	0.0934782	4.78e-14					FAM110B	-0.238088	0.197					PCDHGC3	0.13	0.371003
SNORD117	0.0640265	4.84e-14					CREBZF	-0.131617	0.197					LOC202181	0.129	0.371209
ALDH3B1	0.0803848	4.84e-14					ZNF674-AS1	0.141884	0.197					AKAIN1	0.202	0.371209
ECE2	-0.0871978	4.85e-14					MED12	0.239825	0.197					DAXX	-0.152	0.371259
ZNF292	0.113265	4.86e-14					ATP6V1C1	-0.40283	0.197					ZNF460	0.133	0.371259
CXXC1	0.0691936	4.86e-14					KY	-0.124319	0.197					OR6K3	-0.141	0.371505
PRSS12	-0.0937606	4.91e-14					LOC100996385	-0.228836	0.197					ZNF837	-0.198	0.371601
NKX2-2	0.112358	4.98e-14					ANK1	0.140286	0.197					SIAH3	0.147	0.371662
PLCB4	-0.0900995	5e-14					FRY	0.243658	0.197					ASB14	-0.194	0.371755
FCAR	0.0555621	5.03e-14					DNAJC14	-0.160179	0.197					LHX6	-0.165	0.37178
CMTM8	0.0931892	5.04e-14					MYO18A///TIAF1	0.225673	0.198					TAAR5	-0.192	0.37178
RALGDS	0.111677	5.07e-14					MMP14	-0.0786351	0.198					C2CD4C	0.123	0.37178
ALS2CR8	-0.0791359	5.08e-14					NXPH1	-0.439355	0.198					ZNF521	0.268	0.37178
C17orf82	0.0420242	5.16e-14					EXOC3L4	0.0790126	0.198					ARHGAP12	0.143	0.371796
STYXL1	0.0635918	5.17e-14					ABCA8	0.629387	0.198					CD34	0.225	0.372025
SNORD59A	-0.0664406	5.23e-14					DPY19L2P2	-0.363976	0.198					DHRS4-AS1	-0.185	0.372068
CDH17	-0.0495586	5.23e-14					LINC00675	-0.0933949	0.198					TBXA2R	0.116	0.372116
ADCY8	0.0653109	5.24e-14					RUVBL2	-0.175112	0.198					PPP1R27	0.169	0.372306
FDXR	0.067169	5.28e-14					POLG	0.128095	0.198					PTPN14	-0.178	0.372391
CEP152	0.0574343	5.29e-14					BANP	0.235215	0.198					PANX3	-0.14	0.372404
KCNH1	-0.121027	5.32e-14					KIAA2013	-0.127633	0.198					IL12RB1	-0.151	0.372474
VWA1	0.0892992	5.34e-14					CEP70	0.186667	0.198					PTPN7	-0.107	0.372474
FLJ11827	0.0708577	5.37e-14					SSTR3	-0.129602	0.198					TNS2	0.19	0.372712
CAV1	0.138424	5.47e-14					RWDD2B	-0.342431	0.198					MIR920	-0.138	0.372755
GLT8D3	0.0557724	5.58e-14					NUP205	-0.102217	0.198					MITF	-0.143	0.372774
GLT6D1	0.088242	5.6e-14					DBT	-0.294919	0.198					KLHL10	-0.144	0.372983
MUC20	0.0606166	5.71e-14					ESD	0.154981	0.198					SDF2	0.112	0.37302
CCL26	0.130373	5.73e-14					PARP11	0.364475	0.198					ACAN	0.159	0.373063
SCGN	0.128029	5.75e-14					KMT2A	0.205894	0.198					SIM1	-0.127	0.3731
NKAP	0.0594328	5.76e-14					KCNT1	-0.642915	0.198					SIGLEC8	0.162	0.373132
C15orf26	-0.0510767	5.82e-14					RAPGEF6	0.199996	0.198					CTAG1A	0.165	0.373142
UBE2D4	-0.0427438	5.85e-14					RTN1	-0.456604	0.198					TPRKB	0.147	0.373142
RUVBL1	-0.0906724	6.04e-14					ZSCAN29	0.13086	0.198					ITLN1	-0.137	0.373142
ANAPC10	-0.0544603	6.15e-14					MAFG	-0.177014	0.198					NDRG3	-0.137	0.373212
TMEM50A	-0.0536483	6.17e-14					KCTD3	0.253295	0.199					SLC4A9	-0.167	0.373225
TEGT	0.0981695	6.17e-14					HIBADH	-0.131686	0.199					ARL 3.00	-0.172	0.373253
RBM19	0.0538158	6.24e-14					ZSWIM7	0.268875	0.199					TCP10	-0.169	0.373399
PRM3	0.0516151	6.25e-14					CPNE2	0.332373	0.199					ARMCX6	-0.191	0.373399
DHRS13	0.0491582	6.3e-14					LUZP6///MTPN	-0.200566	0.199					GPX2	0.171	0.37349
CCDC102B	0.0707646	6.36e-14					ZBTB48	-0.162838	0.199					HINT2	0.137	0.37349
C20orf91	-0.077894	6.37e-14					OSGEP	-0.169434	0.199					TPTEP1	-0.165	0.373619
MAST4	0.0597665	6.53e-14					S100PBP	0.259963	0.199					FKRP	-0.171	0.373725
CCDC16	-0.0444821	6.57e-14					GRAMD1B	-0.200489	0.199					KIAA0513	-0.126	0.373729
TAS2R48	-0.0577635	6.57e-14					LATS1	0.240396	0.199					MIR1276	0.172	0.373778
ZKSCAN3	-0.0361503	6.61e-14					ATP5L	-0.187236	0.199					IGSF5	0.143	0.37384
IL8	0.245467	6.66e-14					LOC728061	0.437341	0.199					TMEM8A	-0.153	0.373878
MARK3	0.0422345	6.67e-14					LONRF3	0.327608	0.199					ZBED1	0.15	0.373912
PRMT7	-0.0728855	6.7e-14					ARID1B	-0.146409	0.199					ZNF585B	0.145	0.373915
FBLIM1	0.0937086	6.75e-14					XPOT	0.128609	0.199					COG4	0.13	0.374309
SGMS2	0.0888394	6.81e-14					SEMA3C	-0.340516	0.199					SPACA5	0.163	0.374311
U2AF2	0.047487	6.83e-14					TLR2	0.613504	0.199					CSHL1	-0.153	0.374311
FLJ21075	0.0455798	7.03e-14					PRR29	-0.163603	0.199					APOL3	0.171	0.374311
HIST3H2A	-0.0841637	7.04e-14					METAP1	-0.238862	0.199					MCM3AP-AS1	0.201	0.374311
PBRM1	0.0429394	7.05e-14					ARHGAP26	-0.303698	0.199					CAMKK2	-0.225	0.374311
LOC440117	0.0662064	7.05e-14					PHOSPHO1	0.080168	0.199					CHMP3	-0.116	0.374393
CSTF3	-0.0497987	7.13e-14					MAPKBP1	-0.326356	0.199					RUVBL1	-0.133	0.374518
LOC727993	0.0345527	7.18e-14					SCGN	0.114672	0.199					ABCB7	0.121	0.374518
TST	0.101459	7.28e-14					LOC105372881	0.152339	0.199					CLVS2	-0.148	0.374518
DEGS2	-0.0612087	7.33e-14					CNOT6	0.115643	0.2					ZNF696	-0.0875	0.374539
SLC16A7	-0.0558385	7.37e-14					ZNF329	-0.168996	0.2					STAU1	0.0974	0.374539
SCFD1	-0.0526338	7.43e-14					KLHL26	-0.167121	0.2					ATP1B3	0.126	0.374539
MFAP3	0.0556748	7.57e-14					ATP6V1C2	-0.0597527	0.2					NOP56	-0.105	0.374539
BTN2A1	-0.0563385	7.6e-14					STARD9	0.405581	0.2					ROBO2	-0.2	0.374743
DGAT2	-0.0957875	7.71e-14					CNTN4	-0.78268	0.2					NECTIN3	-0.279	0.374763
TBL2	-0.0571032	7.72e-14					FNIP2	0.122253	0.2					OR4F21	-0.147	0.374763
MTF1	0.0544517	7.72e-14					FOCAD	-0.320087	0.2					GALNT16	0.162	0.374877
POR	0.0417294	7.76e-14					LAT	-0.111935	0.2					MUC7	-0.15	0.374879
ZBTB6	0.049941	7.81e-14					MAP1A	-0.298629	0.2					MIR655	-0.172	0.374894
LIPG	0.183645	7.87e-14					MRPS21	-0.134169	0.2					ASCC2	-0.131	0.374974
TAL2	0.0456708	7.89e-14					UBFD1	-0.204842	0.2					IKZF2	-0.187	0.375007
BCL2L10	-0.07557	7.97e-14					ATP13A5	-0.135827	0.2					MUC5B	-0.171	0.375009
BPTF	0.0676621	8.21e-14					GALM	0.145666	0.2					CCDC183-AS1	-0.155	0.375058
LOC552889	-0.0914715	8.31e-14					SGK494	0.263044	0.2					USP1	-0.158	0.375087
SLC25A33	-0.0739295	8.34e-14					LINC00290	-0.0782858	0.2					LCN12	0.15	0.375087
MIER2	0.0589316	8.49e-14					KCTD1	-0.233249	0.2					FAM110A	0.173	0.375087
C17orf39	0.0617709	8.53e-14					LTBP3	0.220965	0.2					FAM50B	0.149	0.375087
FAM63B	0.0571964	8.69e-14					AOC2	0.220834	0.2					ESM1	0.195	0.375087
DSG3	-0.0844918	8.8e-14					DBN1	-0.184492	0.2					TSPY1	0.135	0.375268
BREA2	0.0699892	8.91e-14					LOC100288675	0.141979	0.2					CLRN1	0.0894	0.375405
CBX1	-0.0703435	8.93e-14					NIP7	-0.167745	0.201					CHRM5	0.155	0.375421
KCNJ16	0.134286	8.95e-14					GALNS	0.117677	0.201					NUDC	0.0857	0.375421
FLJ12529	0.0662353	9.07e-14					TTC17	-0.0724471	0.201					BUB3	-0.151	0.375421
HIST1H1T	0.060726	9.09e-14					LOC100507855///AK4	0.299567	0.201					MOCS1	0.143	0.375421
BRD9	-0.038084	9.14e-14					TTLL9	0.0940948	0.201					SOX15	0.113	0.375609
HCG8///C6orf12	0.0867078	9.17e-14					SLC43A2	-0.285958	0.201					DPY19L4	0.176	0.375639
ANXA13	0.104702	9.2e-14					FSD1L	-0.353643	0.201					SNORD1A	0.106	0.375691
SNRPG	0.0535791	9.26e-14					GALT	-0.136352	0.201					GPRASP1	-0.156	0.375743
ABCD3	0.0706363	9.31e-14					TAP1	0.307273	0.201					GRAP	-0.141	0.375771
FGD5	0.0913211	9.33e-14					LINC00327	-0.0966049	0.201					SERINC3	-0.16	0.375796
ZDHHC6	0.0389301	9.36e-14					DLGAP3	-0.267825	0.201					KCNH7	-0.133	0.375833
SLC46A2	-0.135881	9.44e-14					TSR1	-0.149202	0.201					EEF1A1	0.103	0.37599
ST6GAL1	0.0789982	9.5e-14					ELF4	0.216424	0.201					SPATA31C1	-0.0931	0.376109
ZNF259	-0.0679524	9.62e-14					AGO4	0.118201	0.201					WHAMMP2	0.173	0.376154
ACYP2	-0.0702568	9.77e-14					CTNNA3	0.637814	0.201					RBMS3	0.178	0.376195
HNRPH3	0.0626848	9.77e-14					IFT52	-0.197535	0.201					ZFR	0.132	0.376258
POLN	0.0521645	9.83e-14					CNTNAP1	-0.26594	0.201					HNF1A	-0.176	0.37626
METTL5	0.061065	9.84e-14					C8B	0.0675012	0.201					LAPTM4A	0.0962	0.376429
CSNK1G3	-0.0588225	9.85e-14					AHNAK2	-0.36296	0.201					NDUFAF5	-0.112	0.376454
GATM	0.113788	9.91e-14					PTMA	0.146865	0.201					COQ9	-0.109	0.37646
LOC284120	0.040736	1e-13					ZNF10	-0.350415	0.201					GIN1	0.134	0.376486
ASCC3	0.0585437	1e-13					SHISA7	-0.169505	0.201					ZCCHC8	-0.176	0.376486
PCYT1A	-0.0570391	1e-13					GBAP1///GBA	-0.231283	0.201					PYGM	0.168	0.376503
UBE1C	-0.108632	1.01e-13					TFB2M	-0.251295	0.201					SYT14	0.152	0.376503
KIAA0427	0.0728014	1.02e-13					FZD5	0.46262	0.202					MAGEA8	-0.163	0.376563
OTUD1	-0.113179	1.02e-13					CSNK2B	-0.0882469	0.202					PPP1R7	-0.128	0.37666
SGK3	0.0947675	1.04e-13					SNX6	0.379402	0.202					MOGS	-0.16	0.376807
CRLS1	-0.0933742	1.04e-13					CPNE1	0.192494	0.202					PARP1	0.0993	0.376807
ARHGAP28	0.0650779	1.04e-13					MORC3	0.153003	0.202					OPA3	-0.133	0.376807
AHI1	-0.080352	1.04e-13					G6PD	-0.183468	0.202					VAPA	0.122	0.376807
HSPA2	0.169205	1.04e-13					PRDM14	0.0556585	0.202					CLCN6	-0.108	0.37684
ACVR1C	-0.123081	1.04e-13					TMEM71	0.0960312	0.202					RDH11	0.0895	0.377051
LRRK2	-0.0859783	1.05e-13					BET1	-0.18423	0.202					LINC01105	-0.173	0.377051
KIAA0907	0.0497503	1.05e-13					C12orf43	-0.24604	0.202					SCPEP1	0.147	0.377051
ZWINT	-0.0812595	1.05e-13					REEP5	-0.468238	0.202					WRAP73	0.132	0.377107
CLCN3	-0.0845656	1.06e-13					ZNF184	-0.31006	0.202					OR4D11	0.148	0.377108
IL10	0.13256	1.06e-13					NAP1L2	-0.442314	0.202					CHP2	-0.16	0.377119
LOC440934	-0.0641035	1.07e-13					CREB3L2	0.39362	0.202					UGT2B17	-0.152	0.37712
CYP2S1	0.0774436	1.07e-13					UGP2	-0.312022	0.202					C5orf58	0.138	0.377123
LILRB1	0.0443807	1.08e-13					SLC7A14	-0.515006	0.202					KCNT2	-0.245	0.377123
ACSM5	0.120536	1.09e-13					BSN	-0.388296	0.202					TTC28-AS1	0.156	0.377123
DNTTIP1	-0.0387192	1.09e-13					LOC101929373///SLC9B1	-0.0958985	0.202					PMS2	-0.178	0.377123
ABCA8	0.171218	1.09e-13					YKT6	-0.359881	0.202					FOXK1	0.133	0.377123
ARHGEF1	0.0857606	1.1e-13					C5orf30	-0.14936	0.202					SDHA	-0.124	0.377123
LHFPL3	-0.0890795	1.11e-13					KLHL3	-0.225323	0.202					MIR92A2	-0.155	0.377123
TMEM41B	-0.125178	1.12e-13					ANAPC13	-0.126544	0.202					DUT	0.152	0.377123
PCSK4	0.0736066	1.12e-13					VPREB3	-0.159388	0.202					MAP3K3	0.161	0.377246
MAGOH	-0.0708197	1.12e-13					ATP6V1H	-0.362494	0.202					BBS7	-0.144	0.377246
ZNF24	0.0428188	1.13e-13					GK6P	-0.0982318	0.202					ASPH	0.111	0.377384
ZNF530	-0.0583709	1.13e-13					PPP3CC	0.138607	0.202					FLG2	-0.142	0.377457
PPFIBP2	0.104848	1.14e-13					CDC23	-0.379817	0.202					MRPL22	0.124	0.377561
GTF2IP1	0.0649722	1.15e-13					HNRNPUL1	0.113193	0.202					ADK	0.184	0.377686
PODNL1	0.0463488	1.15e-13					C11orf24	-0.209788	0.202					BOLA3	-0.164	0.377739
NUP214	0.0369763	1.16e-13					TMEM61	-0.072858	0.202					TRIM73	-0.175	0.377872
TBCEL	-0.0482948	1.17e-13					DCAF1	0.139638	0.202					BOLA1	-0.145	0.377872
KCNJ13	0.170778	1.17e-13					MBD1	-0.129272	0.202					PABPC1L2B	-0.125	0.377998
PYCR2	-0.0712564	1.19e-13					CEACAM4	-0.0651869	0.202					FAM120AOS	0.176	0.377998
TMEM11	-0.0570654	1.19e-13					XRCC5	-0.229879	0.202					ZNF558	0.182	0.378025
PSCD1	0.0652617	1.19e-13					ARHGAP25	-0.0978156	0.202					TEX9	-0.153	0.378269
SNRPE	-0.0540946	1.2e-13					MTX2	-0.280381	0.202					PVRIG	-0.152	0.378273
CP110	0.102918	1.21e-13					HNRNPLL	-0.203975	0.202					MIR96	-0.19	0.378273
ALDH1B1	-0.112108	1.21e-13					GNL3	-0.146866	0.202					HSPA8	-0.121	0.378435
C3orf22	-0.0279462	1.21e-13					GRM1	-0.536816	0.203					F11R	-0.0841	0.378436
CNOT10	-0.0320474	1.22e-13					SEMA3G	-0.470152	0.203					SOX6	-0.164	0.378436
ARL8B	-0.0757183	1.22e-13					TMEM38B	0.324734	0.203					BAG2	0.175	0.378479
LOC283663	0.0701099	1.23e-13					STC2	-0.225655	0.203					C4BPA	-0.137	0.378588
DSCR3	0.0305242	1.23e-13					LINC00324	0.159856	0.203					MEIS3P1	-0.124	0.378611
H6PD	0.0625883	1.23e-13					EHD3	-0.232979	0.203					ACOT9	-0.161	0.378704
DAP3	-0.0542745	1.23e-13					YRDC	-0.381011	0.203					GSX1	-0.147	0.378776
OPRM1	-0.0392309	1.23e-13					SCN3A	-0.154104	0.203					STATH	-0.149	0.378776
NLRP7	-0.0344208	1.24e-13					ENO1	-0.220772	0.203					DUSP6	-0.175	0.378786
PLS1	-0.0839538	1.25e-13					CPNE8	-0.374543	0.203					LRRN3	0.202	0.378786
LOC646982	0.0512408	1.27e-13					THTPA	-0.13721	0.203					TCEB3B	0.175	0.378838
PYDC1	-0.0508879	1.28e-13					METTL6	-0.25102	0.203					TPP2	0.117	0.378955
KLRG2	0.0547918	1.29e-13					DBIL5P	-0.151874	0.203					RAD54B	0.157	0.378957
CARKL	0.046215	1.29e-13					VPS37D	-0.134777	0.203					PDLIM5	0.131	0.378957
RB1CC1	-0.0832814	1.3e-13					ZNF641	0.143046	0.203					CRCP	-0.0966	0.378962
SEL1L2	-0.0254467	1.31e-13					SEPT5-GP1BB	-0.224497	0.203					PCGF3	-0.146	0.379033
VEGFB	0.0945906	1.33e-13					NUDT11	-0.404858	0.203					UBE2G2	0.198	0.379033
LINS1	0.0436639	1.33e-13					OGT	-0.146512	0.203					FGF7P6	-0.201	0.379034
ALDH2	0.0804143	1.34e-13					NIN	0.134023	0.203					MT3	0.113	0.379034
LNPEP	-0.109841	1.35e-13					2023-09-10	0.427164	0.203					KIR2DL1	-0.156	0.379034
TCF12	0.0573666	1.36e-13					FDPS	-0.212668	0.203					HAO2	0.158	0.379034
LENG9	0.0424053	1.36e-13					NCOA6	0.142931	0.203					RNU5A-1	0.206	0.379034
MAPK1	-0.083742	1.36e-13					AGO1	-0.174913	0.203					OR6C65	-0.135	0.379034
HNRNPA2B1	0.0881927	1.37e-13					PURG	-0.123526	0.203					MYCBPAP	-0.147	0.379082
PERQ1	0.100228	1.37e-13					SLC25A47	-0.0983792	0.203					SLC26A11	0.151	0.379208
TGFB1I1	0.070709	1.38e-13					H3F3A	0.19934	0.204					C4A	-0.195	0.379258
BAIAP2L2	-0.0686767	1.39e-13					PVRIG	0.12645	0.204					OR10H5	-0.149	0.379258
PLCXD2	0.130484	1.39e-13					LOC102725420///LOC102724888	0.0553415	0.204					ASB4	-0.162	0.379534
FLJ40292	-0.0496552	1.39e-13					USH1G	-0.100441	0.204					RNF208	-0.14	0.379534
RIPK3	0.0784882	1.4e-13					RNF13	0.264091	0.204					CYP2F1	-0.196	0.379534
FLRT2	-0.101469	1.41e-13					SHROOM2	-0.279854	0.204					PGA3	-0.131	0.379534
PTPN9	0.0614415	1.42e-13					ATF7IP	0.201777	0.204					SUSD3	-0.155	0.379567
NCAPG2	-0.0917329	1.44e-13					PLXNA2	-0.359658	0.204					SPRR2G	-0.143	0.379573
CD82	0.0819001	1.45e-13					SLA2	0.0936012	0.204					SMCR8	-0.144	0.379626
MUC13	0.0900614	1.46e-13					MN1	-0.300761	0.204					IL4I1	-0.152	0.379633
NIP30	0.0693338	1.46e-13					LINC00629	0.0876873	0.204					HOXA11-AS	-0.143	0.379633
FLNC	0.120601	1.47e-13					TIGD3	-0.209146	0.204					TCF7	-0.154	0.379633
PLEKHA2	-0.0856294	1.48e-13					BCAR1	0.335674	0.204					HPCAL1	-0.177	0.379633
TEX14	0.0941894	1.48e-13					ZNF229	-0.107428	0.204					OR52E4	0.147	0.379633
LOC283755	0.22499	1.48e-13					RABGAP1L	-0.123723	0.204					LRRC8E	-0.144	0.379661
MARVELD3	0.117338	1.48e-13					FEZ1	-0.179523	0.204					CSRP2	0.107	0.379661
CD9	0.10335	1.49e-13					TNFRSF1B	0.379475	0.204					MIR518F	-0.155	0.379731
ZNF34	0.0379003	1.5e-13					SNRPF	-0.155185	0.204					NAT1	0.147	0.379731
HS3ST1	-0.0776161	1.51e-13					PKIB	-0.321383	0.204					CSNK1A1L	0.158	0.379731
C8orf79	-0.103241	1.52e-13					COLGALT1	0.172276	0.204					RGCC	0.17	0.379731
OVCH2	-0.0287189	1.53e-13					TMEM31	0.230894	0.204					KCNJ3	-0.161	0.379731
MAG1	-0.0810623	1.54e-13					HNRNPDL	-0.17347	0.204					GOLIM4	0.164	0.379731
C15orf39	0.0480423	1.56e-13					RRP12	-0.226649	0.204					NACC1	0.162	0.379731
LOC646999	-0.132401	1.57e-13					AIFM2	-0.215489	0.204					MLXIPL	0.162	0.379732
NFIB	0.0698186	1.58e-13					CD19	0.0831039	0.204					GIMAP7	-0.196	0.379732
FAM87A	-0.0956156	1.58e-13					DCAF5	-0.136211	0.204					RAB6B	-0.178	0.37976
EEF2K	0.105867	1.59e-13					ITGA4	-0.125889	0.204					MANBAL	-0.102	0.379959
JOSD3	0.0761812	1.59e-13					LOC101929500///CRIM1	-0.168537	0.204					WDR33	0.126	0.380012
TTC30A	-0.0550328	1.6e-13					COL24A1	-0.314688	0.205					FAM69A	-0.174	0.380065
MTMR2	-0.0449937	1.61e-13					BAALC-AS2	-0.0521377	0.205					SLC35F2	0.171	0.380083
PFDN2	-0.0618585	1.61e-13					AVIL	-0.193696	0.205					PRAMEF8	-0.156	0.380109
ECH1	0.0493974	1.63e-13					LOC105378948	-0.0818982	0.205					CYP2B6	-0.104	0.380212
DYM	-0.0509163	1.63e-13					FBXO22	0.118458	0.205					SLTM	0.151	0.380226
TMC5	-0.0482557	1.64e-13					C9orf24	-0.212065	0.205					LEO1	-0.0985	0.380299
ADAMTSL3	0.0750541	1.65e-13					SREBF2	-0.17639	0.205					KRT39	0.157	0.380299
FRZB	0.21175	1.67e-13					DET1	-0.208019	0.205					GAL3ST4	0.135	0.380299
KCNK10	-0.0954419	1.67e-13					MAT2A	0.169762	0.205					PSMD3	0.156	0.380299
SPRYD4	-0.0365934	1.69e-13					ISL2	0.119123	0.205					ZBTB20	0.195	0.380299
FLJ00049	0.0528426	1.69e-13					UBIAD1	0.146687	0.205					ABCC8	-0.216	0.380332
C19orf39	0.043757	1.71e-13					CCDC81	0.0763301	0.205					TMEM205	0.115	0.380332
KIAA1377	-0.0960655	1.73e-13					MMP28	-0.161662	0.205					FRMPD2	0.198	0.380332
TMEM136	0.0519853	1.73e-13					ITPR1	-0.534221	0.205					PUDP	-0.189	0.380332
REST	0.0536245	1.75e-13					SPON1	0.444238	0.205					ADCYAP1R1	0.145	0.38034
KLK6	0.0899679	1.75e-13					CPEB4	0.195262	0.205					MGST2	0.118	0.380342
CHCHD5	-0.0704847	1.76e-13					LRFN5	-0.251731	0.205					ZNF845	0.102	0.380342
COL10A1	-0.118346	1.77e-13					ZC3H8	-0.260889	0.205					ZCCHC18	0.143	0.380371
S100A16	0.0929177	1.78e-13					GAFA2	-0.0843787	0.206					TUBA3D	-0.159	0.3806
BXDC2	-0.0546164	1.78e-13					SUPT4H1	-0.202212	0.206					GPATCH4	-0.15	0.380746
ALDOB	0.0633622	1.79e-13					MGME1	0.261932	0.206					ZBTB7B	-0.14	0.380887
CXXC4	-0.0925378	1.79e-13					CTSH	0.392558	0.206					NUP210L	-0.176	0.381094
CDC2L2	0.0427691	1.8e-13					PNMA2	-0.579511	0.206					CD82	0.137	0.38113
TRPC5	-0.0710788	1.8e-13					MYO7A	-0.109852	0.206					CACNB1	-0.18	0.381159
FAM45A	-0.0606457	1.8e-13					FLVCR2	-0.144039	0.206					SACM1L	0.101	0.381159
LILRA3	0.05889	1.81e-13					ZNF101	-0.126462	0.206					TCOF1	-0.188	0.381159
MYBBP1A	-0.0977576	1.82e-13					DYDC2	-0.0770368	0.206					TNFAIP8L2	-0.146	0.381225
CADPS2	-0.10543	1.82e-13					SULT1A2	-0.116343	0.206					DAPK2	0.181	0.381225
TAS2R14	-0.0400803	1.85e-13					DDX18	-0.259699	0.206					CPNE1	-0.0903	0.381403
MARCO	0.265979	1.86e-13					KCTD16	-0.754555	0.206					CCL5	0.16	0.381403
THUMPD2	0.0313616	1.86e-13					PKN2	0.159402	0.206					C2orf71	0.161	0.381403
ZNF677	-0.0220295	1.87e-13					TMEM246	-0.374204	0.206					TRIM34	0.139	0.381403
TMED3	-0.0560975	1.87e-13					RAB18	-0.236517	0.206					DNHD1	-0.155	0.381403
EGLN1	0.0537809	1.88e-13					PEX7	-0.247929	0.206					CNNM4	0.15	0.381403
LOC149448	-0.0657705	1.88e-13					CEP104	0.17725	0.206					MIR1468	-0.162	0.381403
C9orf39	0.0709485	1.9e-13					LOC100131541	0.26293	0.207					LCA5	-0.134	0.381403
FRAT2	0.0663333	1.9e-13					CYTH3	-0.292065	0.207					AGPAT1	0.133	0.381403
TRAM1L1	-0.0582426	1.9e-13					ARG1	-0.0522484	0.207					LTB4R2	0.163	0.381464
CD99L2	-0.0761969	1.93e-13					CFAP74	-0.319413	0.207					C6orf223	-0.152	0.38147
PATZ1	0.0677468	1.94e-13					KCNC2	-0.56553	0.207					C9orf43	0.105	0.38147
SHFM1	-0.0718966	1.95e-13					SH3GL1P2	0.108353	0.207					ITSN1	0.109	0.38147
WFIKKN1	0.0908157	1.96e-13					DYNC1LI1	-0.343102	0.207					CRNDE	-0.15	0.381487
C1orf200	0.0527212	1.96e-13					MAP2	-0.772849	0.207					LAMP1	0.135	0.381553
SNRPD2	-0.0298188	1.99e-13					C3orf58	0.192585	0.207					CCDC184	-0.274	0.381577
LOC440338	-0.155733	2e-13					SPSB1	0.226373	0.207					DIP2A	0.153	0.381607
TCF19	-0.0388269	2e-13					ZNF160	0.273372	0.207					CCT6A	-0.11	0.38167
MAP4K4	0.109605	2.04e-13					STMN1	-0.314731	0.207					KLK2	0.156	0.381678
SLC16A8	-0.113635	2.04e-13					KRT5	-0.379126	0.207					GRIA2	-0.157	0.381849
SYTL5	-0.0516857	2.05e-13					NEU4	-0.185756	0.207					EEF1A2	-0.178	0.381964
WIPF2	-0.0554965	2.06e-13					PDK4	0.700861	0.207					MSTN	-0.142	0.381964
ZW10	-0.068053	2.06e-13					ZNF780B	-0.347367	0.207					CCDC83	0.158	0.381964
KCNA1	-0.14396	2.07e-13					MIR1282///HYPK///SERF2	0.140499	0.207					ZMYM4	0.178	0.381964
LOC729363	0.108788	2.09e-13					NEUROD2	-0.184372	0.207					C7orf72	0.139	0.381983
SATB1	-0.0937715	2.11e-13					DRD1	-0.557754	0.207					SNRNP35	0.0985	0.382025
MLSTD2	-0.129505	2.11e-13					R3HCC1	-0.23067	0.207					SLC10A5	-0.234	0.382025
ZNF227	0.0453562	2.11e-13					POP7	-0.292092	0.207					RBMY2EP	0.148	0.38212
SLC47A1	0.188809	2.12e-13					PSPN	-0.14434	0.207					RTN1	-0.218	0.38212
P2RY6	0.123354	2.12e-13					ZNF214	-0.0634008	0.207					SPANXN3	-0.19	0.382612
SERAC1	-0.0972705	2.13e-13					ARMCX4	-0.301879	0.207					KANSL1L	0.0958	0.3827
USP46	-0.0666138	2.14e-13					USP45	-0.110817	0.207					PCED1A	0.157	0.382781
ZNF683	0.051749	2.15e-13					PFKFB2	0.261825	0.207					C19orf57	-0.144	0.382826
EEF1A1	0.109751	2.18e-13					MSC-AS1	-0.339881	0.207					FANCD2	-0.141	0.382942
C5orf21	0.0392149	2.21e-13					RCC1L	-0.20532	0.207					IL23A	0.159	0.383106
WBP2	-0.0696451	2.23e-13					STAT6	-0.301121	0.207					NBPF6	0.16	0.383115
TTC7B	-0.0744651	2.23e-13					SPIN1	-0.324824	0.207					MAP6	-0.156	0.383115
KCNRG	0.0496624	2.25e-13					ITGA6	0.268646	0.207					PRB1	-0.145	0.383115
LOC392452	-0.0523646	2.26e-13					ADRA1B	-0.119864	0.207					CACNB1	-0.15	0.383115
MEPCE	0.0632893	2.3e-13					CASQ1	-0.378283	0.207					CD2AP	-0.134	0.383115
DHRS4	0.0660848	2.31e-13					SETD6	-0.201331	0.208					DMRTC1	-0.238	0.383407
POLDIP2	-0.037181	2.32e-13					CUEDC2	-0.134674	0.208					UBLCP1	-0.269	0.383418
ZNF195	-0.0738531	2.32e-13					STRAP	0.26845	0.208					TFAP2A	-0.173	0.383649
SCTR	-0.0454987	2.32e-13					C11orf1	-0.0931036	0.208					ZNF765	-0.0652	0.383736
LY9	0.043781	2.32e-13					KSR1	-0.107808	0.208					CCR5	-0.145	0.383736
LOC730094///C16orf52	-0.0874999	2.33e-13					LOC101243545///SNORD4A	0.180441	0.208					FBXL20	-0.106	0.383829
ATRIP	0.0859967	2.35e-13					CDK9	0.151933	0.208					LRRC4B	-0.146	0.383868
LOC339807	0.0468701	2.38e-13					NUDT3	0.0967536	0.208					TMEM72	-0.153	0.384004
CWC15	-0.0333047	2.38e-13					ZNF394	0.129936	0.208					TSG101	0.161	0.384004
ARFIP2	-0.0389045	2.39e-13					RCOR1	-0.0647756	0.208					TPSG1	0.157	0.384004
OXA1L	-0.0734032	2.4e-13					TFG	0.118602	0.208					FBXO5	-0.117	0.384004
SIGLEC8	0.0701025	2.4e-13					MTHFD1	-0.111249	0.208					MBOAT1	-0.145	0.384084
SOX18	0.110887	2.41e-13					MTMR9LP	0.16219	0.208					JMJD1C	0.176	0.384084
BMP5	0.181455	2.41e-13					HOOK3	-0.228159	0.208					PLPP6	-0.127	0.384084
ZNF680	0.058073	2.41e-13					OR51I1	0.110182	0.208					PPP3CA	-0.108	0.384084
IL32	0.0809512	2.44e-13					HRH2	-0.178817	0.208					STX3	0.172	0.384084
JPH3	-0.0894072	2.44e-13					CYSTM1	0.203529	0.208					KRTAP1-5	-0.142	0.384144
TH	-0.0579539	2.44e-13					HEPH	0.478175	0.208					ZNF80	-0.142	0.384349
SMARCE1	-0.0796207	2.46e-13					UPF3A	0.146237	0.209					DMAP1	0.109	0.384362
BRPF1	0.0530928	2.47e-13					FRZB	-0.109074	0.209					PPP1R3A	0.154	0.384362
TMEM105	0.0284077	2.5e-13					TREML1	0.0906944	0.209					KCNE2	-0.164	0.384362
SLC7A6	-0.0658577	2.5e-13					AOC4P	-0.0793522	0.209					LEPR	0.188	0.384362
TRIM7	-0.0802056	2.51e-13					FAM3D	-0.180541	0.209					NOL10	0.0905	0.384362
NANS	-0.0793733	2.54e-13					STAG3L2///STAG3L3///TRIM73	0.306533	0.209					MAPKAPK5	0.164	0.384574
HIPK2	0.141845	2.55e-13					ATP2C2	-0.266921	0.209					MTUS1	0.197	0.384574
AAK1	-0.124409	2.56e-13					PTGR2///ZNF410	0.162611	0.209					GCM1	-0.146	0.384574
C7orf54	0.0659861	2.57e-13					PPARGC1B	-0.245157	0.209					NECAB3	0.159	0.384574
PDZD4	-0.0791412	2.58e-13					ZNF146	0.172273	0.209					PARVG	0.178	0.384636
LOC133491	-0.0482994	2.58e-13					LOC105373434	0.0492471	0.209					RSPH6A	-0.145	0.384659
UAP1	-0.108281	2.61e-13					EPB41L4A-AS1	-0.209019	0.209					LOC105371506	-0.14	0.384659
PPP1R15B	0.0865611	2.61e-13					LOC90784///POLR1A	-0.198355	0.209					TMED4	-0.112	0.384696
MTHFS	0.0492906	2.62e-13					COPS4	-0.319692	0.209					RNF182	0.216	0.384696
C7orf51	-0.129714	2.62e-13					SMCR8	-0.32046	0.21					RNPC3	-0.106	0.384696
ANKRD6	-0.0782531	2.64e-13					DUSP4	-0.373363	0.21					OLR1	0.28	0.384764
NESPAS	0.0530533	2.65e-13					LINC00938	0.185874	0.21					MIR1261	0.158	0.384764
CCT4	-0.0832255	2.66e-13					LINC00905	-0.0818684	0.21					FCGR2B	0.142	0.38494
SNX21	-0.0696605	2.66e-13					MAP4	-0.600251	0.21					MBTD1	-0.111	0.385125
NPR 1.00	0.0550662	2.67e-13					LPAR5	0.385474	0.21					ERBB3	-0.216	0.385255
FLII	0.0580601	2.68e-13					MRVI1	0.646158	0.21					APLP2	-0.124	0.385367
RPL18A	0.0664021	2.69e-13					OCA2	-0.382014	0.21					PCBP4	0.11	0.385494
SFRS11	-0.0751304	2.7e-13					BPGM	-0.203578	0.21					PKIA	0.125	0.385494
GPD1L	-0.0652203	2.71e-13					PTGS2	-0.420315	0.21					COX6B2	0.182	0.38554
CPNE9	-0.0387776	2.72e-13					SRR	-0.272483	0.21					WDR31	-0.179	0.385583
GP5	-0.0468472	2.73e-13					LOC102725022	-0.119282	0.21					DHRS7	0.0994	0.38561
C1orf54	0.0920564	2.81e-13					ENOX1	-0.197883	0.21					KLHL2	-0.175	0.385854
MMP24	-0.0606379	2.84e-13					PPID	0.358174	0.21					INTS6	0.123	0.385854
ARID3B	0.071457	2.85e-13					VRK1	-0.244902	0.21					PROSER1	0.177	0.385994
FAM24B	-0.0521406	2.87e-13					PRDM5	-0.0890946	0.21					DEFB106B	-0.155	0.386049
GRAMD1A	0.0480948	2.88e-13					LOC101930241///ARHGEF4	-0.33232	0.21					KRT26	0.149	0.386049
NUDCD3	-0.0524654	2.89e-13					SIAE	-0.092658	0.21					VPS28	0.0887	0.386049
SLC5A10	-0.0328912	2.9e-13					CSRNP2	-0.25289	0.21					NKX6-2	-0.286	0.386049
GJB5	-0.0603732	2.9e-13					NPRL3	-0.126201	0.21					ANO5	-0.195	0.386092
ZNF563	0.0416853	2.91e-13					NOL12	0.219975	0.21					SNORA17A	-0.145	0.38618
PLEKHK1	-0.120368	2.93e-13					GPR12	-0.56756	0.21					ABT1	-0.16	0.386267
ZBTB2	0.0584797	2.95e-13					FBXO45	-0.251369	0.21					SPR	0.232	0.386267
POLA2	0.0650402	2.98e-13					LYG1	0.171321	0.211					GPR119	-0.145	0.386267
GART	-0.0735427	2.99e-13					PFKFB3	0.231764	0.211					ENPP2	-0.265	0.386267
ELN	0.0990025	3e-13					MATN4	-0.100225	0.211					ZNF37A	-0.0964	0.386267
CLECL1	0.158287	3e-13					LOC399884	-0.0844801	0.211					WDR12	-0.119	0.386294
CDC2L6	0.0610155	3.02e-13					NCDN	-0.192461	0.211					IDH3G	-0.134	0.386306
KIAA0409	0.0495277	3.02e-13					REXO1	-0.168406	0.211					GPR83	0.313	0.386342
TRO	-0.0494281	3.03e-13					PAQR3	0.192372	0.211					GALK2	0.141	0.386342
CHKA	0.0581887	3.04e-13					ZC3H7B	0.297069	0.211					CYC1	-0.122	0.386381
UBXD4	0.0554471	3.04e-13					DVL3	0.16202	0.211					MAP3K2	0.134	0.386381
USE1	-0.0390076	3.05e-13					ANKRD36BP2	-0.322741	0.211					MYNN	-0.152	0.38639
CCDC108	-0.0359789	3.07e-13					TRIM29	-0.0905472	0.211					D21S2090E	0.123	0.38639
NPAL2	-0.0695407	3.07e-13					LRRC75B	0.125506	0.211					ELK4	0.18	0.386394
ANXA7	-0.0602177	3.11e-13					EEF1AKMT1	-0.111839	0.211					MED17	-0.131	0.386394
ZNF479	-0.121011	3.11e-13					TEFM	0.219228	0.211					PLSCR2	-0.154	0.386422
MST1	0.0575284	3.11e-13					BCAT2	0.218272	0.211					TSPAN17	0.144	0.386462
SCRT2	-0.0368163	3.11e-13					CHTF8	-0.116714	0.211					CYP27A1	0.152	0.386706
CIR	-0.0835397	3.12e-13					TTF1	-0.245376	0.211					CXCL10	0.166	0.386741
MMP2	0.0675234	3.16e-13					FUT5	-0.13514	0.211					GPX8	-0.187	0.386755
DPYSL5	-0.0367747	3.18e-13					CFP	0.143128	0.211					IFITM5	0.14	0.386755
DUSP26	-0.0853123	3.19e-13					TSPOAP1-AS1	-0.335851	0.211					MIR625	-0.145	0.386755
ZNF423	0.174757	3.2e-13					MED12L	-0.133001	0.211					SPA17	-0.164	0.386829
EXOSC6	-0.0400228	3.21e-13					NCSTN	0.134117	0.211					C1QB	0.28	0.386852
LMO1	-0.10798	3.22e-13					TOPORS	0.143205	0.211					MAEL	0.148	0.386853
DEK	0.0748994	3.23e-13					RAP1GAP2	-0.279279	0.211					ZNF43	0.155	0.386904
MBOAT4	-0.0490301	3.24e-13					BTN3A2	0.361404	0.212					HAT1	-0.0947	0.387019
TMEM29	-0.0371161	3.26e-13					RNF103-CHMP3///CHMP3///RNF103	-0.286784	0.212					HSFY2	-0.161	0.387019
GTF2B	-0.0623426	3.3e-13					ATP6V1B2	-0.513618	0.212					FDCSP	-0.131	0.387054
NCAPH2	-0.0445977	3.37e-13					LINC01346	-0.0964679	0.212					VARS	0.156	0.38706
ENAH	0.0781227	3.43e-13					KRTAP4-11	0.0576952	0.212					PBOV1	-0.141	0.38706
SUOX	-0.0523698	3.46e-13					PRDM7	-0.0588641	0.212					HS6ST2	-0.264	0.387118
ABCC6P1	-0.032425	3.46e-13					LOC100631378	-0.104872	0.212					ANKZF1	-0.164	0.387175
AGL	-0.0971676	3.46e-13					TRPC5	-0.152152	0.212					INTS6	0.129	0.387198
POLR1B	0.0311348	3.53e-13					HCCS	-0.315591	0.212					ZNFX1	0.142	0.387208
SUPV3L1	0.0530734	3.56e-13					HNRNPD	0.236336	0.212					PRAMEF1	-0.155	0.387401
OSAP	0.0837766	3.58e-13					ADAMTS3	-0.473253	0.212					FAM92A1	0.153	0.387404
PDLIM7	0.165587	3.59e-13					FAM53B	0.264317	0.212					ARL13A	-0.159	0.387448
TMEM45A	0.0948576	3.62e-13					TMEM62	-0.110898	0.212					OSGEPL1	0.144	0.387448
OR2M5	-0.066126	3.63e-13					MIR6732///ZC3H12A	0.0980165	0.212					EPB41L4A-AS2	-0.138	0.387483
POLG2	0.0506145	3.66e-13					RAVER1	0.20898	0.212					DYNC2H1	-0.102	0.387693
RAB6IP1	0.0658161	3.67e-13					LOC100287704	-0.0587999	0.212					C1QTNF1	-0.155	0.387776
FSCN2	0.046972	3.69e-13					MITD1	0.198741	0.212					CA1	-0.178	0.387776
ADIPOR1	-0.0598022	3.75e-13					ORC3	-0.185307	0.212					RPS6KA2	0.211	0.387794
C1orf21	-0.0741505	3.79e-13					LOC105378382	0.089224	0.212					NFATC3	-0.172	0.387799
LIN28B	-0.0868463	3.81e-13					SIRT6	-0.113051	0.213					C5	0.135	0.387799
PHLDA3	0.0654608	3.82e-13					CYB5D1	-0.126708	0.213					NUDT15	0.0889	0.387799
MTMR15	0.0560766	3.87e-13					CD52	-0.16484	0.213					ALDH3B1	-0.155	0.387799
CLEC14A	0.107011	3.88e-13					MAP3K1	0.236715	0.213					PAPPA	0.151	0.387822
TRMT5	-0.0867454	3.96e-13					POGLUT1	0.154947	0.213					HSPBAP1	0.18	0.388048
H2AFZP2	-0.113831	4e-13					THAP9	0.350294	0.213					PDCL3P4	0.198	0.388048
SYNPR	-0.137294	4.01e-13					DGKI	-0.508833	0.213					SIN3A	-0.113	0.388048
CTCF	0.04238	4.02e-13					PPP2R2D	-0.16124	0.213					BRF1	-0.129	0.388048
FLJ37464	-0.0752966	4.02e-13					MIR6125///USP15	-0.153857	0.213					ENDOD1	-0.13	0.388048
PRPF40A	0.0872006	4.08e-13					ETV1	-0.298467	0.213					RNY4	-0.15	0.388048
KRT1	-0.0836968	4.22e-13					PLPP3	0.45476	0.213					ALKBH7	0.151	0.388048
C9orf23	-0.0432067	4.22e-13					NAIP	0.405229	0.213					MOB1B	0.0971	0.38813
POLD3	0.0308105	4.22e-13					PPP1R21	-0.307679	0.213					RNF149	0.099	0.38813
AHCYL1	0.0326332	4.27e-13					IMPG1	-0.337543	0.213					TAC4	-0.143	0.38813
PSENEN	0.0265611	4.28e-13					INF2	0.24521	0.213					WDFY1	0.105	0.388237
RPIA	0.0398223	4.3e-13					DYNC1I1	-0.512661	0.213					SLC25A10	-0.181	0.388251
C9orf5	0.0551139	4.31e-13					MRPL12	-0.178356	0.213					AGAP3	0.121	0.388269
RBBP7	-0.0658018	4.33e-13					GUCY1A2	-0.425169	0.213					DOCK7	0.15	0.388269
WDR69	-0.0756005	4.34e-13					TSPAN17	-0.232473	0.213					VASP	-0.176	0.388277
MAGEE2	-0.12459	4.37e-13					NRARP	-0.210665	0.213					ITIH3	-0.18	0.388277
INCENP	-0.0587941	4.4e-13					PNLDC1	-0.295449	0.213					CTDP1	0.138	0.388418
TMEM194	0.0647718	4.42e-13					NAGS	0.330968	0.213					CACHD1	0.233	0.388418
MAPK13	-0.0529738	4.43e-13					EXPH5	-0.305078	0.213					FAM160B2	-0.153	0.388452
ADAT3	0.0292692	4.43e-13					MYADM	-0.256737	0.213					PAX6	0.268	0.388491
TANC2	-0.05578	4.45e-13					NDEL1	-0.240838	0.213					FAM187B	-0.132	0.388654
SART1	0.0378479	4.48e-13					ZRSR2	0.228034	0.213					RGS10	-0.164	0.388654
RECK	0.0457567	4.48e-13					EFCAB2	0.269772	0.213					PRR15L	-0.111	0.388791
HTATIP	-0.0369817	4.52e-13					SLC4A1	-0.162708	0.213					SCD	0.141	0.388791
CKB	-0.0773663	4.54e-13					PKDCC	-0.178758	0.214					TANGO2	-0.173	0.388848
STIP1	0.0810706	4.58e-13					PTK2B	-0.490574	0.214					SREBF1	-0.169	0.388917
SDHD	-0.070514	4.62e-13					TRIM59///IFT80	0.8209	0.214					RPRD1B	0.136	0.388917
PRKCSH	0.09457	4.63e-13					LINC00908	0.0568384	0.214					POLR2J4	-0.138	0.389137
TDP1	-0.0581762	4.64e-13					GOLIM4	0.304858	0.214					FAM224A	-0.0936	0.389185
CD22	0.0461382	4.67e-13					NKD1	0.164739	0.214					GNB4	-0.0794	0.389238
PCSK5	0.0739707	4.69e-13					CHN1	-0.2619	0.214					AQP7	0.162	0.389238
ACVR1	0.0574832	4.72e-13					CKAP5	-0.0960888	0.214					SDR39U1	-0.136	0.389325
SH3BGRL3	0.105393	4.72e-13					LOC101927768	0.100413	0.214					USF2	0.116	0.389325
C20orf3	-0.0560972	4.76e-13					CHURC1-FNTB///FNTB	0.287534	0.214					RPS24	0.151	0.389325
CALML5	0.062303	4.77e-13					KITLG	-0.534807	0.214					UPF2	-0.161	0.389383
VAV3	0.106492	4.77e-13					PSRC1	0.261344	0.214					IMPACT	-0.0828	0.389383
HOOK3	-0.0804682	4.78e-13					LINC01020	-0.106474	0.214					ZNF251	-0.167	0.389462
ATP7B	0.0579682	4.78e-13					MGRN1	-0.159537	0.214					FLG2	0.169	0.389462
FLJ39743	0.0455173	4.78e-13					LAX1	0.0775133	0.214					PAXIP1	0.15	0.389607
GLMN	-0.0716823	4.87e-13					TMEM9B	-0.253827	0.214					SHC2	-0.121	0.389632
MFSD2	0.117634	4.89e-13					TOP 1.00	0.104321	0.214					SNORA80A	0.134	0.389731
ERCC1	-0.0486316	4.91e-13					LPP	0.365618	0.214					ANKRD20A4	-0.144	0.389826
STC1	0.17795	4.92e-13					SARDH	-0.152661	0.214					HOXC5	-0.148	0.38983
GDF1	0.10332	4.97e-13					RNF121	-0.191348	0.214					ASB16	0.194	0.389916
SOX8	0.121783	4.98e-13					CYB5B	-0.224783	0.214					COL19A1	-0.237	0.390032
ARCN1	-0.0398378	5.01e-13					RAP2B///RAP2A	-0.349855	0.214					PSMG3-AS1	-0.143	0.390066
TDO2	-0.104115	5.05e-13					LOC101929279	-0.104162	0.214					SYT2	-0.261	0.390066
C14orf50	0.0638355	5.07e-13					EHBP1	-0.217184	0.214					TMEM69	0.1	0.390215
PRO1621	0.113198	5.17e-13					KCNG3	-0.103863	0.214					RFX5	0.144	0.390318
ALDH4A1	0.112765	5.23e-13					EMP1	0.798832	0.214					GLP2R	-0.165	0.39037
TBX4	-0.0373176	5.28e-13					UBE2Q1	-0.153521	0.214					TMEM145	-0.212	0.390407
FBXO42	0.049661	5.3e-13					UCHL1	-0.423605	0.215					GPR45	-0.161	0.390407
C10orf132	0.06877	5.34e-13					LOC101928054	0.107678	0.215					CHRD	-0.128	0.390475
RAB3D	-0.0376746	5.37e-13					DLX6-AS1	-0.486031	0.215					TST	0.232	0.390475
TOMM34	-0.0949734	5.37e-13					NR1H4	-0.0414763	0.215					VPS54	0.114	0.390504
ZC3H13	-0.037844	5.38e-13					SIGLEC15	-0.141597	0.215					MARK4	-0.16	0.390595
SPAG9	0.0711903	5.45e-13					LOC101927798	0.127031	0.215					VEGFA	0.148	0.39069
MRPL19	-0.0736576	5.46e-13					ASB13	-0.183182	0.215					SIGLEC5	0.169	0.391
LYPLA1	-0.0680162	5.53e-13					TAF1D	0.210287	0.215					TBC1D10A	0.169	0.391008
C20orf19	-0.0655664	5.53e-13					GPR20	0.0865729	0.215					NSMCE2	0.2	0.391033
RBMS1	0.0804018	5.57e-13					CD300A	0.144612	0.215					ZNF658B	-0.143	0.391033
KCNT2	-0.0991331	5.57e-13					LINS1	-0.184993	0.215					RNF135	0.156	0.391033
ADAM3A	0.0965702	5.63e-13					HPGD	0.280127	0.215					ANGPTL6	0.157	0.391072
PPM1G	0.0344684	5.67e-13					C19orf12	-0.228643	0.215					ATP6V0B	-0.118	0.391123
SLC25A41	0.110631	5.69e-13					PCDH7	-0.325542	0.215					VKORC1	0.123	0.391146
DNM1DN11-6	-0.078677	5.74e-13					UMOD	-0.0373806	0.215					RNF135	0.158	0.391198
ZNF135	-0.0722599	5.78e-13					RGMB	-0.541909	0.215					PARVA	0.149	0.391198
TRA@	-0.0704259	5.79e-13					PRPS2	-0.562568	0.215					FBXO3	-0.204	0.391198
MTTP	0.107283	5.83e-13					NKIRAS1	-0.347458	0.215					RNF34	-0.19	0.391349
PDPN	0.159507	5.84e-13					HPS6	-0.123982	0.215					FAM120AOS	0.127	0.391349
FAM130A2	-0.112946	5.88e-13					CUTA	-0.135223	0.215					LOC100506691	-0.174	0.391389
XRN2	0.0467827	5.9e-13					LRRC45	-0.0728906	0.215					DSCAML1	-0.169	0.391401
ADCY3	0.0457809	5.9e-13					LRRC32	0.48529	0.215					SLC48A1	-0.144	0.391497
PDE4C	-0.0831276	5.91e-13					RRP15	-0.259954	0.215					DTX3L	0.166	0.391523
CG018	-0.0654215	5.91e-13					TBX2-AS1	-0.202654	0.215					FARP1	0.161	0.391523
ZCCHC2	-0.0643522	5.94e-13					PGBD5	-0.267807	0.215					LOC101928614	-0.134	0.391597
XKR6	-0.0925553	5.97e-13					PPFIA3	-0.262447	0.215					TGFBR3L	-0.17	0.391597
SAMD1	0.0823351	6.02e-13					PLOD2	0.323879	0.215					RPS27A	0.0757	0.391597
MEST	-0.133251	6.12e-13					ULK2	-0.253312	0.215					PRSS27	-0.149	0.391633
ELMOD2	0.0715346	6.13e-13					TIMM44	-0.155668	0.215					CFAP206	0.162	0.391633
SLC16A6	-0.0972707	6.14e-13					KCNIP4	-0.751406	0.215					GPHN	-0.152	0.391633
LRG1	0.0648052	6.2e-13					CNTROB	-0.0616207	0.215					RASSF9	-0.166	0.391633
OR9A1P	-0.0392641	6.21e-13					LOC105375483	0.19576	0.216					RPAP3	0.103	0.391633
SAP30BP	0.044301	6.23e-13					ARMC10	-0.301396	0.216					CNTFR-AS1	-0.185	0.391633
HNRNPR	0.0576486	6.34e-13					ILF3	-0.140668	0.216					ILDR2	0.128	0.391633
NONO	0.0461009	6.34e-13					MLLT11	-0.364011	0.216					DCTN4	-0.107	0.391633
C10orf92	-0.0698797	6.35e-13					TMPRSS2	0.0587525	0.216					TMEM128	-0.0971	0.391633
LRRN3	-0.0917043	6.45e-13					CXCL5	0.100514	0.216					FAM208A	0.141	0.391633
LOC729658	0.0968911	6.47e-13					ASCC3	0.161584	0.216					CCDC122	-0.161	0.391633
LOC220077	0.0320342	6.48e-13					LOC101929284	0.092442	0.216					ENKUR	0.182	0.39175
C7orf55	0.0427157	6.49e-13					MICALL1	0.298419	0.216					IL13RA2	0.174	0.39175
NUDT16P	0.0364855	6.59e-13					GABBR1	-0.193582	0.216					RIDA	-0.183	0.391766
IL11	-0.0405586	6.61e-13					MPP7	-0.355045	0.216					SNORD95	-0.18	0.39179
ZFP14	0.0726101	6.61e-13					SP4	0.1695	0.216					CHD3	0.132	0.391946
TAF7L	-0.0994707	6.61e-13					HSPH1	-0.31241	0.216					EPN2	0.145	0.391953
DTX3L	0.129915	6.68e-13					SNORD112///MEG8	0.199217	0.216					FRMD6	0.181	0.391956
PRPF8	-0.0752019	6.71e-13					MAP3K8	0.372459	0.216					TBC1D22A	-0.162	0.392018
ESRRA	0.0527649	6.71e-13					KRTAP11-1	0.0460826	0.216					NFKB1	0.137	0.392018
C19orf51	0.0541216	6.8e-13					FUCA1	-0.230748	0.216					CCDC18	-0.16	0.392122
PTPN18	0.0638196	6.82e-13					KCNN4	-0.148263	0.216					PMCHL1	0.127	0.392339
KIAA0831	-0.0573592	6.87e-13					OMA1	0.289911	0.217					HEXIM1	0.145	0.392339
STAT6	0.0911842	6.91e-13					LOC101929141///CCDC144CP///CCDC144B///CCDC144A	0.229521	0.217					FEN1	0.121	0.392417
WDR22	0.070241	6.93e-13					WDR62	-0.127485	0.217					LGI2	0.159	0.392471
TMEM115	0.0461452	6.95e-13					ZNRF3	0.407843	0.217					BEX3	-0.122	0.392471
DUSP8	0.113987	6.95e-13					OXGR1	-0.235986	0.217					TAB3	-0.155	0.392471
FLJ37505	0.0574011	6.95e-13					MLLT6	0.178364	0.217					MICU3	-0.229	0.392541
FAT	0.0901149	7.03e-13					HBS1L	0.318764	0.217					MRS2	-0.137	0.392597
CDK3	0.0468228	7.03e-13					KRTAP5-9	-0.0873739	0.217					CIT	-0.189	0.392604
B4GALT5	-0.0552108	7.14e-13					NHLRC3	-0.176782	0.217					MRPS35	0.166	0.392644
LOC155006	0.0771914	7.22e-13					LOC101929255	-0.0819102	0.217					MRPL51	0.113	0.392775
PRRG4	0.0495128	7.25e-13					MED10	-0.26163	0.217					OR8D4	-0.141	0.392811
NEU3	-0.0672897	7.29e-13					FAM171B	-0.0605629	0.217					ZNF530	0.153	0.392811
CEACAM19	0.083697	7.34e-13					LOC102725271///NTM	-0.115374	0.217					SCGB1D4	0.134	0.392811
TTC15	-0.0541218	7.37e-13					JPH3	-0.450557	0.217					AMER1	-0.158	0.39293
MTR	-0.0602325	7.38e-13					COL4A5	0.631099	0.218					NAAA	-0.139	0.39293
POLE2	0.0417064	7.57e-13					ADAMTS2	0.0672201	0.218					FAM69B	-0.15	0.392974
SYT5	-0.0502995	7.58e-13					GAGE12D///GAGE8///GAGE12F///GAGE2A///GAGE12H///GAGE12E///GAGE12B///GAGE12C///GAGE2D///GAGE12J///GAGE12G///GAGE13///GAGE2E///GAGE12I///GAGE7///GAGE6///GAGE5///GAGE4///GAGE2C///GAGE1	-0.0407437	0.218					RAI14	0.164	0.392974
C14orf179	-0.0337148	7.58e-13					ERAP1	0.209575	0.218					DLX1	-0.16	0.392974
SPRED1	-0.0638445	7.63e-13					C15orf65	-0.20902	0.218					PTPN2	0.184	0.392974
HSPB6	0.0644568	7.73e-13					CCDC22	-0.142768	0.218					TDRKH	-0.136	0.392974
CENTA2	0.0977337	7.74e-13					FGF12	-0.572659	0.218					PDE1A	0.174	0.392982
ZNF569	-0.0841714	7.82e-13					CWF19L1	-0.15722	0.218					FAXC	-0.185	0.393133
PTEN	-0.0521071	7.86e-13					DIS3L	-0.176811	0.218					NOTUM	-0.171	0.393182
OSGIN1	0.0564146	7.92e-13					DTD2	-0.240345	0.218					TECRL	-0.148	0.393182
ADI1	0.0838668	8.02e-13					RAB11B	-0.143351	0.218					C16orf58	-0.143	0.393182
UCN3	0.0456404	8.03e-13					HLA-DOA	-0.0993673	0.219					KRT81	-0.148	0.393182
CCR2	0.0660143	8.03e-13					PLEKHA5	0.167637	0.219					F8	-0.243	0.393182
PPP3R2	-0.0490492	8.06e-13					SMARCD2	0.202773	0.219					ZNF81	0.157	0.393182
KRTAP5-4	-0.0317498	8.06e-13					RGL3	0.219312	0.219					EIF1AY	-0.535	0.393182
APTX	0.125288	8.24e-13					CD101	-0.103157	0.219					ACBD7	0.177	0.393182
NOTCH3	0.149636	8.25e-13					ADIPOR1	-0.0890721	0.219					LRIG3	0.188	0.393182
ARL 1.00	-0.0847045	8.33e-13					CKLF	0.173322	0.219					SLC22A2	0.151	0.393182
THAP3	-0.0476896	8.33e-13					IRF8	0.377741	0.219					KIF1B	0.0901	0.393182
RPL13A	0.0638461	8.39e-13					PET117	-0.190715	0.219					TALDO1	-0.106	0.393182
FGF17	0.069248	8.53e-13					ACTBP9	-0.311053	0.219					SERPINI1	-0.315	0.393352
DYNLL1	-0.0718838	8.58e-13					PHLDB2	-0.477826	0.219					MIR543	-0.151	0.393382
AMN	-0.0450765	8.58e-13					FAM188A	-0.419051	0.219					MANBAL	0.141	0.393391
GPM6B	0.128622	8.62e-13					CACNA1C	-0.187961	0.219					CALU	0.106	0.393422
CABP5	0.057623	8.71e-13					LOC644090	0.0715612	0.219					SFRP1	0.213	0.393552
C18orf34	-0.0475918	8.79e-13					MIR99AHG	-0.201714	0.219					NSF	-0.251	0.3936
WDR45L	0.0453518	8.81e-13					JPH4///AP1G2	-0.194939	0.219					SULT1C2	0.147	0.393605
LOC388789	-0.044648	8.85e-13					ARHGEF37	0.402378	0.219					ALG12	0.146	0.393605
CCDC131	0.102999	9.01e-13					EPB41L5	0.279193	0.22					SPPL2B	-0.127	0.393605
CDRT4	-0.0665994	9.02e-13					STK17B	0.415413	0.22					KCNK9	0.171	0.393605
USP30	-0.0610338	9.07e-13					NUDT9P1	-0.158792	0.22					CD1C	-0.131	0.393605
SLC19A1	0.0674567	9.14e-13					TMEM256	-0.160621	0.22					TRPV1	-0.171	0.393704
ZNF507	0.0504886	9.16e-13					FAM173A	-0.227683	0.22					ZNF493	0.123	0.394212
BCAP31	-0.0381502	9.2e-13					CDKN2B	0.214207	0.22					TCF12	0.181	0.394212
PDE5A	0.110628	9.35e-13					MED7	-0.185008	0.22					ADAMTSL1	-0.166	0.394246
FLJ45032	-0.0343862	9.38e-13					PHF20	-0.193451	0.22					GGH	0.185	0.394246
AP1GBP1	0.0692689	9.41e-13					TPT1-AS1	0.215567	0.22					OGFOD1	-0.145	0.394246
CCDC62	0.0470744	9.51e-13					RNF41	0.16876	0.22					CD34	0.162	0.394254
POU5F1	0.0987471	9.57e-13					PCMT1	-0.449571	0.22					ZNF471	0.167	0.394254
C6orf50	0.0629909	9.64e-13					GAPVD1	-0.156622	0.22					SLC18A2	0.151	0.394254
RAB11FIP1	0.069428	9.67e-13					SRPK1	-0.338159	0.22					VPS13A	0.149	0.394254
OSR1	0.259951	9.84e-13					ZNF813	0.132735	0.22					ASCL2	0.159	0.394254
LOC129607	-0.0896403	9.88e-13					TMEM248	-0.22434	0.22					GPIHBP1	-0.283	0.394427
TAS2R10	0.0722969	9.91e-13					INTS10	-0.143828	0.22					DLGAP4-AS1	0.176	0.394469
SCML4	-0.0406464	9.98e-13					MYBL2	-0.089195	0.22					DDX60L	0.165	0.394469
AGPAT4	-0.0839319	9.98e-13					SELL	0.469253	0.22					ZNF630	0.156	0.394511
LIMD1	0.0490025	1.01e-12					CCDC148	-0.23961	0.22					VPS52	-0.104	0.394519
LOC283357	0.0513401	1.01e-12					LEPROT///LEPR	-0.235119	0.22					NKX2-1	-0.124	0.394531
KIAA0240	-0.0576144	1.01e-12					DISC1	-0.0663437	0.221					BIRC7	0.143	0.394531
OSBPL9	0.0542269	1.02e-12					LYAR	0.203059	0.221					TMEM38B	0.119	0.394668
TMEM69	-0.0714917	1.03e-12					LMO3	-0.18322	0.221					ZNF716	0.176	0.394686
GSTK1	0.0470201	1.05e-12					CACTIN	-0.119672	0.221					UBE2E1	0.103	0.39469
CHORDC1	0.14376	1.06e-12					RNF4	-0.127027	0.221					AMPD2	-0.155	0.39469
LOC729179	0.0543947	1.06e-12					KCNK9	-0.204772	0.221					MTFMT	-0.0693	0.39469
C10orf107	-0.137352	1.07e-12					FCMR	-0.0832473	0.221					DCLK2	0.19	0.39469
SLC35F3	-0.0868868	1.07e-12					ATP11B	-0.134688	0.221					PNLIP	0.153	0.395034
TBC1D3C	0.0646579	1.08e-12					CTCF	0.117067	0.221					CBLN4	-0.34	0.395034
GNPTG	-0.0410879	1.08e-12					HSD17B12	-0.183935	0.221					SUV39H2	0.142	0.395092
C21orf70	-0.0409221	1.08e-12					CCNT1	0.122367	0.221					RCOR3	0.142	0.395092
MIF	-0.0618382	1.08e-12					RASGRP3	0.576353	0.221					MTR	-0.129	0.395092
CACNB1	-0.0700076	1.08e-12					CCT5	0.282214	0.221					CRY1	0.164	0.395123
APOBEC3B	0.0701834	1.08e-12					SLC39A11	0.247285	0.221					KCNA3	-0.246	0.395123
MC1R	0.0587504	1.11e-12					TSNAXIP1	-0.161566	0.221					MOCS3	-0.161	0.395194
PDCD5	-0.0471011	1.12e-12					ARHGDIB	0.283054	0.221					APOL3	-0.146	0.395257
TTC17	0.0581397	1.13e-12					RGPD6///RGPD8///RGPD3///RGPD4///RGPD5	-0.344602	0.221					LRP10	0.0925	0.395367
SFTPA1B	-0.0276931	1.13e-12					ARHGAP32	-0.277342	0.221					SPATA20	0.148	0.395373
KCNH4	-0.0571926	1.15e-12					MID2	-0.228098	0.221					MSMP	0.13	0.395395
CAPRIN2	-0.061613	1.15e-12					GVINP1	-0.066916	0.221					SLC12A1	-0.185	0.395614
SLC17A8	-0.0676084	1.17e-12					IDH1-AS1	-0.172093	0.221					PRKAB1	-0.146	0.395636
KIAA1751	-0.0819803	1.19e-12					SHB	0.27708	0.222					KLHL13	0.142	0.395688
DENND4B	0.0481595	1.2e-12					NCKAP5	0.242737	0.222					RTCB	-0.167	0.395688
PPAP2C	0.157304	1.2e-12					PBDC1	-0.271547	0.222					ASNSD1	0.195	0.395688
MYL9	0.209571	1.21e-12					ANKH	-0.328006	0.222					LOC100130298	0.209	0.395688
FBXO15	-0.0553434	1.21e-12					S100A9	0.67242	0.222					C1RL-AS1	-0.162	0.395688
C11orf57	-0.0460791	1.21e-12					RASAL1	-0.303511	0.222					FCMR	-0.128	0.395811
TAX1BP1	-0.0704449	1.21e-12					DEFB4B///DEFB4A	-0.0853816	0.222					TRIM15	0.125	0.396018
F12	-0.0560041	1.23e-12					C10orf25	-0.156868	0.222					COL16A1	0.149	0.396086
TTC21B	-0.0663242	1.24e-12					CHRM3	-0.280495	0.222					UCK1	-0.151	0.396168
SLCO3A1	0.0964251	1.24e-12					GATAD1	0.294297	0.222					MT2A	0.213	0.396202
SIGLEC9	0.0573222	1.25e-12					MLF 2.00	-0.181726	0.222					POLR3D	-0.248	0.396242
ASAH3L	0.0529046	1.26e-12					SMIM8	-0.278375	0.222					FBLN1	0.164	0.396242
NR3C1	-0.0886566	1.27e-12					C12orf57	-0.15512	0.222					PPP1R14C	-0.247	0.396495
FOS	0.193571	1.27e-12					INHBA	-0.416811	0.222					RPSA	0.0867	0.396495
NAT1	0.0561561	1.28e-12					CMPK2	-0.229929	0.222					IBSP	-0.126	0.396604
LOC391777	0.0531103	1.28e-12					AAMP	-0.145676	0.222					STAP2	-0.146	0.396613
SCN5A	-0.0571182	1.28e-12					SCAMP4	-0.282262	0.222					CORO1C	0.0987	0.39664
PPP2R3B	0.0819867	1.28e-12					KDM5A	0.149478	0.222					IRF6	-0.143	0.396681
CREB3L4	0.0440435	1.28e-12					RPUSD4	-0.224589	0.222					RCHY1	-0.0907	0.396681
MRPL52	0.0713408	1.29e-12					ASPH	0.275845	0.222					CABYR	-0.221	0.396704
PCDHGA3	0.0359702	1.3e-12					MAPRE2	-0.261736	0.222					OR4F16	0.146	0.396707
ZNF709	-0.0496755	1.3e-12					LOC101927705///P4HA2	-0.10927	0.222					MBP	-0.211	0.396707
PTCHD1	0.0937025	1.31e-12					PKMYT1	0.1151	0.222					PRKCB	-0.197	0.396707
MARVELD2	0.0800446	1.31e-12					ERICH3	-0.794783	0.222					CAT	0.197	0.396753
DHCR24	-0.0994463	1.33e-12					C12orf49	-0.155483	0.222					ENPP1	-0.137	0.396818
RXRG	0.0598198	1.34e-12					SNAP91	-0.388999	0.222					PCDHB2	-0.191	0.396818
COG3	-0.0471314	1.34e-12					GTF2IP4///GTF2IP1///GTF2I	0.0794024	0.223					DET1	-0.146	0.396818
C17orf55	0.0361568	1.35e-12					MAN1A1	-0.580913	0.223					REC114	-0.147	0.396818
NPY2R	-0.175807	1.36e-12					STK25	-0.178649	0.223					FGFR3	0.201	0.396818
FAM35A	0.0488476	1.36e-12					KDELC2	0.204605	0.223					ST6GAL1	-0.195	0.396818
MRPL12	-0.0858759	1.36e-12					CDH18	-0.354674	0.223					RPL22	0.123	0.396818
RNF31	-0.052173	1.37e-12					KCNJ14	-0.112949	0.223					GSTA1	-0.143	0.396818
PAN3	0.0485838	1.38e-12					MFAP1	-0.133164	0.223					KRCC1	0.194	0.396818
LOC285045	-0.0565394	1.38e-12					LOC100128343	0.182226	0.223					SNHG9	0.168	0.396818
PDE7A	0.0797145	1.4e-12					ADAMTS15	-0.0458438	0.223					GATB	0.19	0.397035
LOC285181	0.0977251	1.4e-12					MBD3	0.178135	0.223					FAHD2CP	-0.138	0.397035
PHYHIP	-0.11953	1.41e-12					LOC105369340	-0.146661	0.223					SSH3	0.154	0.397035
MLL2	0.0477287	1.42e-12					ZNF134	-0.20744	0.223					NUFIP2	-0.104	0.397074
ZBTB17	0.0415691	1.42e-12					IDI1	0.190491	0.223					SPRYD4	-0.104	0.397074
CCDC37	0.0878272	1.43e-12					NUMA1	0.194972	0.223					SBK1	-0.139	0.397099
C19orf55	-0.0295117	1.43e-12					GK	-0.217203	0.223					NET1	0.154	0.397099
TPK1	-0.049259	1.45e-12					DGKB	-0.571587	0.223					MST1R	-0.126	0.397109
CELSR3	0.0685843	1.45e-12					TRAPPC12	-0.170083	0.223					DCAF17	0.138	0.397149
PSMB2	-0.0436778	1.46e-12					CST1	-0.0554203	0.223					2023-09-11	0.119	0.397581
LITAF	0.114433	1.48e-12					RCOR3	-0.178445	0.223					SCAND1	-0.154	0.397704
RAP1GAP	-0.113569	1.49e-12					TOP2B	-0.150012	0.223					SPINK8	0.173	0.397828
LOC728190	0.0857655	1.49e-12					URGCP	0.305647	0.223					SNORA71C	-0.135	0.397828
PRICKLE4	-0.0241449	1.51e-12					NDUFA12	-0.144092	0.223					ABHD16B	0.171	0.397828
IGFL1	0.0600267	1.51e-12					SEC11A	0.193748	0.223					AKAP11	-0.155	0.397828
SRPK1	-0.0944205	1.51e-12					PAPOLG	-0.165701	0.223					SNTA1	0.153	0.397828
MUCL1	-0.0557264	1.52e-12					CWF19L2	0.254521	0.223					AAMDC	0.156	0.397828
PRPF38B	0.0733652	1.53e-12					ZNF71	-0.103582	0.223					PKD1P1	0.156	0.397828
PDXDC1	-0.0483367	1.54e-12					GPR150	0.0560459	0.224					TPTE2P6	-0.133	0.397828
PRPS1L1	-0.0740524	1.57e-12					NCK1	0.135968	0.224					POU2F1	0.135	0.397867
PAGE2B	0.0375502	1.59e-12					RARA	-0.206586	0.224					LRRC23	-0.127	0.39797
CEP250	0.0425872	1.59e-12					LINC00540	0.0851671	0.224					NDUFB2-AS1	0.147	0.39797
ARHGEF17	0.0535947	1.59e-12					SEPSECS	0.28366	0.224					SDR42E1	0.148	0.39797
CERK	-0.048251	1.59e-12					RBM25	-0.187247	0.224					RXRB	0.0772	0.39797
FUT1	-0.0633972	1.59e-12					SOX17	0.175865	0.224					FAM78B	-0.147	0.398025
TFG	-0.0335016	1.6e-12					DNASE1	0.202479	0.224					EEF1A1	0.0757	0.398029
ZNF300	0.0497696	1.61e-12					CSN1S1	-0.151608	0.224					BOLL	0.151	0.398216
ACOT8	-0.0402875	1.65e-12					AJUBA	-0.0637074	0.224					IGF2	0.193	0.398216
GON4L	-0.0748605	1.66e-12					LGR5	0.652169	0.224					KCNK6	-0.172	0.398216
KCNJ5	0.0388592	1.67e-12					HIST1H4I	-0.119191	0.224					XPO1	0.126	0.398216
SLC26A7	0.213514	1.69e-12					TEPSIN	-0.104474	0.224					CACNA1A	0.144	0.39845
CCDC88C	0.112538	1.7e-12					EIF4E2	-0.286578	0.225					CCDC68	-0.0948	0.39845
PNRC2	0.0708278	1.71e-12					XK	-0.392588	0.225					PNMA2	-0.302	0.39845
MAN1A1	-0.100255	1.71e-12					TMEM136	-0.163197	0.225					CLEC4E	-0.144	0.39845
LOC440587	-0.0474909	1.72e-12					DYNLT1	0.236641	0.225					RFXANK	0.14	0.39845
MED28	0.0746486	1.74e-12					NCAM2	-0.361944	0.225					ECM1	-0.115	0.39857
GALK1	0.0547282	1.74e-12					SOX5	-0.076244	0.225					TMEM215	-0.135	0.39857
ZSWIM6	0.079572	1.74e-12					ZMYND11	-0.109014	0.225					SNORA68	-0.127	0.39857
PCDHGA2	0.0518601	1.74e-12					VDR	-0.0754182	0.225					ANKS1B	-0.108	0.398619
ABCC8	-0.0811284	1.76e-12					UBE2E3	-0.226433	0.225					DHX38	-0.129	0.398619
TAPT1	0.0598941	1.76e-12					GPC2	-0.203013	0.225					FGF17	0.176	0.398799
USP33	-0.0454215	1.76e-12					SLC4A4	-0.366793	0.225					NBPF10	0.151	0.398961
CYP2A13	-0.0305826	1.79e-12					WNT5B	-0.106085	0.225					CDADC1	0.12	0.398961
SLCO4C1	-0.0732071	1.81e-12					LDAH	-0.203795	0.225					RAD17	-0.169	0.398961
TNFSF13B	0.0465718	1.82e-12					TTLL4	0.19175	0.225					SSX2	-0.13	0.39903
C3orf41	0.0421221	1.82e-12					ZNF106	0.115124	0.225					CNN1	0.14	0.399123
TBC1D5	0.103456	1.83e-12					IL1RN	-0.129919	0.225					GRIA4	-0.168	0.399155
ZNF605	0.0808053	1.83e-12					EI24	-0.0999482	0.225					SLCO3A1	0.147	0.399227
ALDH7A1	0.0846256	1.85e-12					TAF8	0.169215	0.226					DEPDC5	0.112	0.399227
P2RY12	-0.170048	1.86e-12					SLC1A3	0.443076	0.226					CXCL11	-0.174	0.399227
POLR1C	-0.0545582	1.86e-12					RNF180	-0.306967	0.226					SEBOX	-0.14	0.399227
IQUB	0.0548378	1.88e-12					LOC284014	-0.137075	0.226					MC3R	0.154	0.399242
FLJ31818	0.0720367	1.89e-12					DMBT1	0.26753	0.226					ARL6IP4	0.0898	0.399242
ZNF642	-0.055377	1.89e-12					GLRX2	-0.247111	0.226					C11orf86	-0.168	0.399242
KIAA1324L	-0.0767007	1.91e-12					GPR89B	0.254366	0.226					FAM214A	0.167	0.399242
HTR4	-0.0876232	1.92e-12					RRNAD1	0.158553	0.226					ASB15	-0.134	0.399251
PPP2R2A	-0.0749119	1.93e-12					RLF	0.154104	0.226					REG4	0.158	0.399251
SULT2B1	-0.0749899	1.95e-12					HUS1	0.194978	0.226					CENPI	0.133	0.399251
CNNM4	-0.0807875	1.95e-12					RNF217	0.267076	0.226					PACS1	-0.133	0.399465
GRM5	-0.0688286	1.96e-12					TRPM3	0.247428	0.226					KRTAP3-2	-0.137	0.399465
ZNF570	-0.0450931	1.96e-12					LINC01616	-0.47209	0.226					FRG2DP	0.146	0.399487
IGF2BP3	-0.0672548	1.97e-12					MUCL1	-0.0989841	0.226					POLR3C	0.133	0.399487
UNQ338	0.135347	1.97e-12					GFPT1	-0.23451	0.226					ASAH2B	0.151	0.399964
PLXND1	0.0695822	1.98e-12					PRKDC	-0.181296	0.226					AGAP2-AS1	-0.216	0.399964
CA2	0.139764	1.99e-12					SETX	-0.146621	0.226					LIMK2	-0.139	0.399968
GNPDA2	-0.0646634	2.02e-12					PTP4A2	0.235504	0.226					MIGA2	-0.144	0.399968
KCTD10	0.0676331	2.04e-12					CETN3	0.224163	0.226					ANKHD1	0.0964	0.399979
C8orf55	-0.0565368	2.06e-12					GJA5	-0.227823	0.226					MCM7	-0.131	0.400036
SEC23IP	-0.0669516	2.07e-12					URI1	0.12809	0.226					ARHGEF18	0.109	0.400036
C14orf102	0.0632668	2.08e-12					ZNF516	0.214592	0.226					PRY	0.185	0.400036
ATM	0.110847	2.1e-12					CD7	-0.140827	0.226					DCAF8L2	-0.13	0.400036
KRBA2	0.0973828	2.12e-12					KRT10	0.101147	0.226					ABCB6	0.117	0.400036
MFRP	0.0764868	2.12e-12					NBR1	0.231434	0.226					STX8	0.146	0.400099
LAMC2	-0.0308949	2.14e-12					RALGAPA1	0.188006	0.226					NSMF	0.175	0.400099
PFDN4	-0.0745442	2.15e-12					ADGRA3	0.467852	0.227					MLX	-0.126	0.400099
SLC8A3	-0.0523677	2.16e-12					SPATA18	-0.07409	0.227					CFH	0.266	0.400099
OR7D4	0.0390374	2.16e-12					GBP3	0.562865	0.227					TFAM	0.118	0.400146
ZNF18	-0.0422665	2.16e-12					GNG7	-0.178569	0.227					TRIM38	0.135	0.400146
C9orf105	-0.0499369	2.17e-12					DLGAP1-AS1	0.316703	0.227					APH1A	0.171	0.400263
NKTR	0.0501512	2.19e-12					NR1H2	-0.117139	0.227					RBM4	0.171	0.400285
TMPO	-0.108949	2.2e-12					TCTE3	-0.153342	0.227					DGKD	0.169	0.400285
C2orf15	-0.0520095	2.21e-12					MIR4784///MZT2A///MZT2B	-0.139818	0.227					ZNF528	-0.0907	0.400319
TRIM6-TRIM34	0.0536608	2.21e-12					GSX2	-0.0835552	0.227					FOXN4	-0.135	0.400349
DLL3	-0.0569668	2.24e-12					PBXIP1	0.306428	0.227					SFMBT1	0.139	0.400414
FAM126A	0.0680907	2.24e-12					LAMTOR5	-0.164488	0.227					MRPL11	0.163	0.400422
PPP4C	0.0478147	2.27e-12					TCTEX1D2	-0.340514	0.227					WDFY2	0.119	0.400551
LDLRAP1	0.115181	2.28e-12					DDB2	0.190266	0.227					LRSAM1	0.121	0.400551
RFC4	-0.0802152	2.3e-12					TCEB2	-0.113564	0.227					TRO	-0.179	0.400551
PARVB	0.0599537	2.32e-12					TRAPPC2B///TRAPPC2	-0.260913	0.227					G6PC	-0.127	0.400563
FBP1	0.0780869	2.32e-12					LINC00909	-0.235296	0.227					AK5	0.232	0.400647
CCDC128	-0.0416089	2.33e-12					ENC1	-0.439681	0.227					RAB11FIP1	-0.163	0.400758
LOC348180	-0.0492362	2.35e-12					EMC4	-0.265039	0.227					ZNF595	-0.0893	0.400758
SEC14L5	-0.0856002	2.36e-12					RTTN	0.239455	0.227					MTMR10	0.0871	0.400854
SUPT6H	0.0912049	2.39e-12					FBXL19	-0.195018	0.227					ASZ1	-0.158	0.400865
OPHN1	0.0642484	2.39e-12					ITGA10	0.43035	0.227					CASC15	-0.233	0.400969
STAC3	0.0495563	2.4e-12					EMC8	-0.109087	0.227					ZNF573	0.1	0.400969
TPO	-0.0314897	2.41e-12					C9orf131	-0.158629	0.227					EPSTI1	0.271	0.400969
SLC9A11	0.0596332	2.41e-12					ANKRD34C	-0.498366	0.227					AGFG1	-0.118	0.400969
FOLH1	-0.229065	2.41e-12					LINC00323	0.288524	0.227					TPPP3	-0.181	0.400999
EME2	0.0417445	2.43e-12					WWC1	0.21318	0.227					ATF4	0.0933	0.401027
WFDC10A	-0.0567297	2.44e-12					MCRIP2	0.248076	0.227					PRPF3	0.11	0.401229
CTAGE5	0.0735531	2.44e-12					SNX32	-0.247167	0.227					GPX1	0.17	0.401397
NRP2	0.0443879	2.44e-12					VPS52	-0.091945	0.227					SCNN1G	0.149	0.401404
PEG10	0.070181	2.46e-12					STRN	0.172046	0.227					SSTR4	0.156	0.401446
C21orf41	0.0388353	2.47e-12					LINC01118	0.0747403	0.227					EXT1	-0.132	0.40154
LOC283089	-0.0517557	2.48e-12					WDFY3-AS2	0.326079	0.227					ADORA2A	0.163	0.40154
DGKQ	-0.0569399	2.48e-12					COQ8A	-0.261848	0.228					CCDC159	-0.151	0.401608
TTN	-0.0607602	2.5e-12					CCDC122	0.165546	0.228					MBP	-0.206	0.40168
ATP13A1	0.0345049	2.51e-12					NUS1P3	-0.280163	0.228					SH3RF1	-0.172	0.40168
MFN1	-0.0557738	2.58e-12					DGKA	-0.214508	0.228					FAM161A	-0.155	0.40173
LOC646934	0.0416536	2.59e-12					ARMC8	-0.309574	0.228					WDR38	-0.149	0.40173
FAM125A	0.0494977	2.6e-12					BHLHE40	-0.483184	0.228					NSMCE1	-0.094	0.40173
HDHD1A	0.0652034	2.62e-12					MAMDC4	0.180087	0.228					GAS7	-0.142	0.401882
KIR2DL3	0.058891	2.62e-12					GPR101	0.0723433	0.228					IL22RA1	0.171	0.401932
GRHPR	-0.0660478	2.62e-12					PRAF2	-0.213307	0.228					HUS1B	0.115	0.401995
PAPSS1	-0.0709201	2.63e-12					ACACB	0.42462	0.228					DDO	-0.173	0.401995
KLK8	0.0575106	2.64e-12					LOC105372255	0.29703	0.228					PPT1	0.156	0.401995
MPN2	0.0535013	2.65e-12					PET100	-0.134223	0.228					KIAA0226L	-0.147	0.401995
XKR9	-0.151174	2.67e-12					OMA1///DAB1	0.254328	0.228					KLC1	-0.173	0.401995
LOC151475	0.0460236	2.68e-12					SKAP2	0.0559311	0.228					C18orf12	-0.147	0.402035
SYCE1	-0.137704	2.69e-12					MIATNB	-0.0418482	0.228					BCKDHA	0.205	0.402052
PHF20	-0.0377069	2.7e-12					SGCD	0.0848772	0.228					ITPA	-0.123	0.402052
ZDHHC20	0.089445	2.71e-12					COMMD7	-0.129112	0.228					KIAA2026	0.143	0.402076
ETAA1	0.071476	2.72e-12					FAAP24	-0.104668	0.228					SPPL2C	-0.131	0.402252
UCP2	0.135629	2.73e-12					PCED1A	0.198302	0.228					CTLA4	0.127	0.402252
NAT8	0.0439985	2.74e-12					ABCB9	-0.220073	0.229					LINC00887	-0.147	0.402252
ZNF764	-0.0481885	2.75e-12					MIR943///NELFA	0.171496	0.229					CCT6A	0.117	0.402252
GARNL4	-0.129283	2.76e-12					ITGA3	-0.209391	0.229					SNORD114-19	-0.217	0.402252
GAL3ST4	0.108335	2.76e-12					EEF1E1	-0.298012	0.229					PLAC8	-0.178	0.402266
ATF2	-0.0716482	2.81e-12					DHX32	0.139114	0.229					KLK13	-0.171	0.402338
ISCA2	-0.0446072	2.81e-12					RNF208	-0.306939	0.229					ZNF764	-0.133	0.402338
C2orf42	0.0448244	2.81e-12					LOC283922///PDPR	-0.14623	0.229					TM9SF1	0.156	0.402338
MAPK12	-0.0499566	2.83e-12					FAM103A1	-0.15786	0.229					SEL1L3	0.209	0.402386
ZNF85	-0.0578841	2.84e-12					CSHL1	0.0742442	0.229					MAATS1	0.132	0.402386
SFRS18	0.0903045	2.86e-12					CSNK1G1	-0.158692	0.229					KLHL7	0.172	0.402517
DNAH2	-0.0323139	2.91e-12					DSC3	-0.0854919	0.229					CEP85L	0.166	0.402517
GRIN1	-0.147113	2.92e-12					HCRT	0.0948255	0.229					ACKR2	-0.144	0.402546
PCNX	0.0425948	2.95e-12					G0S2	0.509125	0.229					EML1	-0.144	0.402546
EFCAB3	0.144249	2.95e-12					CLCA2	0.201462	0.229					TNFSF13B	0.0826	0.402547
SLC9A1	-0.0467488	2.95e-12					PSMD4	-0.13205	0.229					FHOD3	-0.248	0.402547
ECSM2	0.113555	2.96e-12					RARS2	-0.169832	0.229					LOC728554	0.153	0.402555
MYCBP	0.063614	2.98e-12					KCTD7///RABGEF1	-0.131346	0.229					LARP6	-0.256	0.402555
RPS15A	0.0564843	2.99e-12					TMOD2	-0.21562	0.229					SLC35G5	0.136	0.402555
RPP21	0.0315687	3e-12					NRG3	-0.27879	0.229					MXI1	-0.14	0.402555
EIF2A	-0.0748518	3.01e-12					ANXA2P3	0.108423	0.229					ZNF462	0.107	0.402555
AURKAIP1	-0.0388823	3.05e-12					PPP1R12B	0.384587	0.23					HES3	0.164	0.402555
CALCA	-0.0257823	3.05e-12					LINC00470	-0.0846679	0.23					LRR1	0.156	0.402561
PGRMC2	-0.0572729	3.06e-12					NWD2	-0.597714	0.23					TM6SF1	-0.17	0.402721
RDH11	-0.047654	3.08e-12					MED14OS	-0.11664	0.23					LOC200726	-0.145	0.402721
UACA	0.0860314	3.09e-12					CCSER2	-0.333642	0.23					LYPLA1	-0.142	0.402721
HIST1H2BI	0.0548583	3.1e-12					MIR1182///FAM89A	0.371572	0.23					WIPI2	0.131	0.402786
DUSP16	0.0705131	3.11e-12					CHRD	-0.185791	0.23					NTF4	0.129	0.402786
LIME1	0.0724619	3.15e-12					HTR1F	-0.219397	0.23					MDFIC	-0.112	0.402786
SYT10	-0.0319151	3.16e-12					SGCZ	-0.055941	0.23					LOC102723757	-0.153	0.402786
HMGN3	0.0782042	3.17e-12					LOC100129129	-0.315902	0.23					ALOX15B	0.153	0.402909
HSD17B8	-0.0911678	3.18e-12					LGR6	-0.248387	0.23					DDHD2	-0.113	0.402934
BCR	-0.0778472	3.18e-12					C8orf44-SGK3///SGK3	0.342475	0.23					OR2A5	0.141	0.402934
FBXW10	0.0574139	3.18e-12					NOP14	0.179296	0.23					MIER2	0.161	0.402934
MAGEC2	-0.0377805	3.19e-12					TNFAIP8L1	-0.24543	0.23					DZIP1	0.132	0.402934
THADA	0.0455522	3.19e-12					STK38	0.2258	0.231					PAK2	0.0974	0.403023
H19	0.227751	3.2e-12					PRCP	0.199843	0.231					NAP1L2	-0.176	0.403023
HNF4G	0.0957609	3.22e-12					TAF1C	0.216026	0.231					ZNF117	-0.15	0.403023
NKX2-1	-0.0962606	3.23e-12					PARP8	-0.223132	0.231					LARP1	-0.124	0.403023
CTBP1	-0.0388468	3.24e-12					RPS28	0.110019	0.231					HAPLN1	-0.186	0.403023
OR51V1	0.0554344	3.24e-12					SHANK3	0.1174	0.231					GTPBP10	-0.0816	0.403023
TTC18	0.0838921	3.26e-12					MIR1248///SNORA81///SNORA4///SNORD2///SNORA63///EIF4A2	-0.169065	0.231					PROC	-0.16	0.403075
UCHL5IP	0.0562134	3.27e-12					SNHG1///SNORD22///SNORD25///SNORD26///SNORD27///SNORD28///SNORD30///SNORD31///SNORD29	0.239738	0.231					OR1E2	-0.13	0.4032
IVNS1ABP	0.0651681	3.28e-12					HOXB5	-0.10504	0.231					MS4A8	-0.145	0.4032
HDAC2	-0.0731678	3.28e-12					CLDN4	-0.0616099	0.231					TMEM70	0.119	0.4032
SLC5A3	0.157638	3.31e-12					ZNF844	-0.142121	0.231					ARHGAP31	0.16	0.403203
OR1J4	0.0515132	3.31e-12					HCN4	-0.296252	0.231					APBB2	-0.0803	0.403463
DENND2A	0.0664668	3.34e-12					SEL1L	-0.176176	0.231					SC5D	-0.12	0.403542
ATP6V0A1	-0.0671888	3.36e-12					CLASP1	-0.370513	0.231					HNRNPCL1	-0.16	0.403654
TLOC1	-0.054752	3.43e-12					MKRN7P	-0.0822781	0.231					RPAIN	0.108	0.403724
TXLNB	-0.0837477	3.45e-12					DCLK3	-0.1118	0.231					NMRAL1	-0.126	0.403889
LOC387790	-0.0527778	3.47e-12					ALDOB	-0.108491	0.231					TMEM127	-0.173	0.403919
NAGLU	0.0634029	3.48e-12					CLIC4	0.37963	0.231					AGTRAP	-0.151	0.403919
ZNF780A	0.0706837	3.48e-12					JAKMIP1	-0.288456	0.231					ZMYND15	0.172	0.403932
THOC3	-0.0883013	3.51e-12					DCAKD	-0.100404	0.231					LRRC7	-0.348	0.403963
FOXG1	-0.096157	3.52e-12					PRKD2	0.310141	0.231					SLC39A7	-0.083	0.403966
MYNN	0.0337151	3.56e-12					LOC102724156	-0.188465	0.231					RNF32	-0.135	0.403976
AHDC1	0.157168	3.6e-12					SCMH1	-0.117255	0.231					WDR92	0.145	0.404026
MAP3K7IP3	-0.0377306	3.62e-12					ZNF582-AS1	-0.277598	0.231					DNAL1	0.172	0.404034
WDR4	-0.0616096	3.66e-12					MOCS1	0.158981	0.231					HYI	0.145	0.404034
RCBTB1	0.0510293	3.68e-12					CASK	-0.269925	0.231					CAMK1D	-0.143	0.404034
NAT14	-0.0604809	3.69e-12					ZNF449	-0.150581	0.231					ADAM15	-0.0896	0.404094
ZNF568	-0.0540187	3.71e-12					DAPP1	0.181832	0.231					KRTAP13-1	-0.151	0.404094
ATP1B4	0.0420001	3.74e-12					NCK1-AS1	0.268358	0.231					MMP27	0.128	0.404097
IFT74	0.051955	3.8e-12					OXLD1	-0.148771	0.231					ADAM5	-0.144	0.404192
SEMA4B	0.0732142	3.82e-12					PM20D2	0.258197	0.231					DGCR6	-0.173	0.404209
CAMK2N2	-0.0476958	3.86e-12					DNAJB9	-0.218607	0.231					SNORD116-13	-0.124	0.404209
GPR45	-0.0404542	3.89e-12					GPBP1L1	0.250872	0.232					LHCGR	-0.15	0.404209
C18orf49	0.0699228	3.9e-12					FAM63A	0.280392	0.232					C21orf59	-0.121	0.404209
MPPE1	-0.0580915	3.9e-12					LOC285556	-0.154172	0.232					ATL2	0.117	0.404209
FNBP1	0.0767443	3.96e-12					MYO5A	-0.560488	0.232					NEUROD1	0.248	0.404281
MR1	0.0813	3.99e-12					LOC101927402	-0.219949	0.232					OR10S1	-0.132	0.404337
PRKAG3	0.0558385	3.99e-12					WBSCR27	-0.111334	0.232					GPR22	-0.16	0.404354
ETV2	0.0495825	4e-12					CRB1	0.395188	0.232					EIF4A1	-0.101	0.404354
TK2	0.0347813	4e-12					INMT-FAM188B///FAM188B///INMT	-0.261867	0.232					CFAP157	-0.159	0.404354
TCP1	-0.0653591	4.03e-12					AA06	0.0711585	0.232					IFIT2	0.165	0.404387
CBWD1	-0.0897489	4.05e-12					POLR2F	0.109711	0.232					AJUBA	-0.232	0.404646
KIAA0753	-0.0535636	4.06e-12					SSBP3	-0.202146	0.232					PEX7	0.174	0.40468
VIPR2	-0.0883152	4.1e-12					TRIO	-0.150555	0.232					EAF2	-0.139	0.40468
RFXANK	0.0533248	4.11e-12					BST2	0.341101	0.232					GAB4	-0.147	0.40468
TBC1D3B	0.0598778	4.14e-12					LOC101929829///CYP2D6///CYP2D7	0.16391	0.232					ZFYVE27	-0.129	0.404893
REEP2	-0.0800012	4.14e-12					SPARCL1	-0.0873604	0.232					HLA-A	-0.325	0.404939
FAM96A	0.0463032	4.15e-12					EXTL2	-0.316696	0.232					DLX6	-0.145	0.405012
LOC642361	0.0482274	4.2e-12					XYLT1	-0.136582	0.232					KANSL1L	0.114	0.405012
LRRC45	0.0484557	4.21e-12					MAD2L1BP	-0.309802	0.232					TRIM49D1	-0.154	0.405033
HUNK	-0.0483557	4.25e-12					BTG3	0.226324	0.232					PCDHGA1	0.178	0.405033
WNK4	0.112767	4.28e-12					FMR1	-0.139307	0.232					ZBTB40	0.135	0.405033
IGBP1	-0.0365407	4.29e-12					LOC339803	-0.139895	0.232					FBLN2	0.227	0.405085
CYorf15B	-0.426543	4.29e-12					ZBED3	0.384614	0.232					MAF 1.00	-0.129	0.405115
TMIE	-0.0726478	4.3e-12					SMIM17	-0.419177	0.232					SUSD5	-0.156	0.405133
VPS33A	-0.044846	4.3e-12					LOC102724561	-0.114657	0.232					ALDH2	0.133	0.405133
PPP2R5B	-0.044441	4.31e-12					RPP25L	-0.101935	0.232					UPF1	0.115	0.405133
MKL1	0.0619027	4.32e-12					ZNF514	0.226462	0.232					CYP20A1	0.149	0.405133
ZNF66	-0.128762	4.32e-12					FAM65A	-0.30737	0.232					ASNS	-0.0935	0.405224
CLEC12A	0.112218	4.33e-12					C12orf80	-0.0426767	0.232					LOC100131635	0.141	0.405261
INPP5B	0.0506947	4.38e-12					UNG	0.289051	0.232					TPTE2	0.156	0.405261
FLJ44968	-0.0594951	4.41e-12					DDO	0.212156	0.233					B4GALNT4	0.16	0.405261
PTPN11	0.0496581	4.41e-12					CCNF	-0.167983	0.233					NUDT22	0.126	0.405261
STAP2	-0.0472591	4.45e-12					GSTM3	0.296953	0.233					TJP1	0.0974	0.405283
CDKN2B	0.0378806	4.45e-12					FATE1	-0.117693	0.233					DHRS12	-0.121	0.405385
KRT9	0.0534504	4.46e-12					NAT8B///NAT8	0.0725703	0.233					ALAS1	0.14	0.405436
EEF1A2	-0.106931	4.46e-12					PIEZO1	0.412751	0.233					FAM102A	-0.139	0.405469
SNORD36A	-0.0599687	4.53e-12					FOSL2	-0.305125	0.233					RPH3AL	-0.133	0.405469
LOC202459	0.0925966	4.54e-12					KCNJ9	-0.564934	0.233					EFHC2	0.172	0.405469
KIAA0280	-0.0416168	4.58e-12					RABEP1	-0.203826	0.233					LDLRAD1	-0.118	0.405542
WFDC1	-0.100003	4.71e-12					LOC101927494	0.0490891	0.233					WISP2	-0.115	0.405592
TMEM93	-0.0355517	4.73e-12					MTMR6	-0.178441	0.233					ADRB1	-0.158	0.405592
VAV1	0.0606263	4.79e-12					PIM3	0.226456	0.233					EPHA4	-0.229	0.405592
LOC387876	0.0504714	4.8e-12					LOC152048	-0.0637252	0.233					COL1A1	0.154	0.405592
WWP2	-0.0485941	4.82e-12					PABPC3	0.146213	0.233					SDR9C7	-0.187	0.405685
hCG_2045830	0.0700209	4.91e-12					LOC101928806	-0.119794	0.233					RASGEF1C	-0.122	0.405689
EXOSC4	-0.0342022	4.95e-12					NAXD	-0.108238	0.233					OGFRL1	0.1	0.405757
C14orf159	0.0431751	5.02e-12					ITGA2B	0.0446528	0.233					SPO11	-0.159	0.405757
ECE1	0.045641	5.02e-12					P2RX5	-0.377049	0.233					SCN4A	-0.132	0.405784
APBA2	-0.0771362	5.05e-12					ABT1	-0.155949	0.233					SMARCA2	-0.111	0.405784
RC3H2	-0.041755	5.08e-12					NOA1	-0.206768	0.234					DEFB132	-0.133	0.405784
PPP1R12A	-0.118297	5.1e-12					C20orf202	0.104145	0.234					AMTN	-0.131	0.405863
MATN2	0.103569	5.14e-12					SCAMP3	-0.108158	0.234					CSNK2B	-0.0901	0.405976
RPL32	0.051139	5.16e-12					C2CD5	-0.178512	0.234					XRCC3	0.138	0.405976
RCOR1	-0.0306186	5.17e-12					MROH1	-0.195534	0.234					FBXO9	0.156	0.405977
KIAA0586	0.034728	5.19e-12					MZF1	-0.16516	0.234					KCNJ1	-0.139	0.406055
RNF24	0.0612076	5.21e-12					CHST4	-0.0842274	0.234					NIPBL	0.125	0.406055
ZCWPW2	-0.0907516	5.22e-12					EML2-AS1	-0.0737144	0.234					MINA	-0.121	0.406055
MRS2L	-0.0756778	5.24e-12					LOC283387	-0.0688673	0.234					MYOG	-0.146	0.406055
ATP13A5	0.086891	5.25e-12					WWP2	-0.287243	0.234					PLPP1	0.127	0.406055
BTG3	0.0817505	5.32e-12					FAM198A	0.257635	0.234					AGBL1	-0.144	0.406055
TP53I3	0.0923776	5.34e-12					RRP36	-0.213445	0.234					GPATCH2L	-0.173	0.406068
ATF1	0.0680033	5.34e-12					BTN2A1	-0.169644	0.234					FAM86B1	-0.197	0.406101
SQLE	-0.105345	5.34e-12					BICDL1	-0.177007	0.234					IL6	0.164	0.406206
ZNF620	0.0402846	5.36e-12					FBXL14	-0.24731	0.234					ZNF384	0.139	0.406206
LOC144571	0.0393587	5.46e-12					PRMT9	-0.182038	0.235					MEN1	-0.121	0.406206
LOC387924	0.0393375	5.53e-12					HEY1	-0.210061	0.235					RNF167	-0.111	0.406246
ABCC11	-0.0863492	5.55e-12					UGT1A3///UGT1A1///UGT1A4///UGT1A9///UGT1A5///UGT1A6///UGT1A7///UGT1A8///UGT1A10	0.0494246	0.235					PTGFR	0.182	0.40632
2023-09-02	0.0811793	5.64e-12					SQRDL	0.388192	0.235					PGA3	-0.161	0.406539
RSU1	0.0535181	5.68e-12					CCL13	0.0373781	0.235					MCTP1	0.158	0.406539
GJD2	-0.0452092	5.74e-12					RND2	0.19505	0.235					FDFT1	0.12	0.406539
HTRA4	0.0634545	5.77e-12					ZYG11B	-0.320692	0.235					ICA1	0.177	0.406592
STK17A	0.0548178	5.77e-12					EPHB4	-0.195764	0.235					DMTN	0.232	0.406592
CLSTN2	-0.044394	5.78e-12					MTMR7	-0.499115	0.235					DUSP2	-0.143	0.406627
LAMA2	0.077879	5.78e-12					PIK3CA	-0.178178	0.235					ARCN1	0.109	0.406708
MTHFD2L	0.0612144	5.81e-12					ANGPT1	0.397785	0.235					PMS2CL	-0.156	0.406708
LOC729051	-0.109956	5.81e-12					DRD5	-0.308018	0.235					HMGN3	0.0917	0.406748
LOC286187	0.0819665	5.83e-12					REC114	-0.0557928	0.235					CAMK2N2	-0.124	0.406925
KRT2	0.0624269	5.85e-12					RPS25	0.103357	0.235					ANK1	-0.129	0.406925
ERCC3	-0.028414	5.88e-12					MAP3K6	-0.0946035	0.235					DAD1	0.11	0.406925
RAB4A	-0.0656493	5.88e-12					AUTS2	0.1671	0.235					ABI1	-0.122	0.406925
REXO1	0.0480791	5.94e-12					KLF12	-0.146029	0.235					NKAP	0.164	0.406925
PPAPDC3	-0.0608131	5.94e-12					AFAP1	-0.119007	0.235					HTR1F	0.175	0.406925
PCSK6	-0.0513077	5.98e-12					SLAIN1	0.393672	0.235					SNX15	-0.0778	0.406925
SGCB	0.065246	6.02e-12					SLC25A5	-0.219766	0.235					ASTN2	-0.106	0.406925
ZFYVE16	-0.0956373	6.08e-12					TMEM144	0.646579	0.235					RAD50	-0.143	0.406925
MGC70857	0.0572977	6.08e-12					MAP1B	-0.207302	0.235					UBA52	0.107	0.406925
WBP2NL	0.05795	6.1e-12					STIM2	-0.15715	0.235					C17orf77	0.131	0.406925
IGFBP4	0.177073	6.14e-12					CCDC144CP	0.279557	0.235					SLAMF1	-0.153	0.406925
ITGA9	0.111646	6.15e-12					KLHL12	-0.176176	0.235					NKAIN1	-0.164	0.406925
PNPLA7	0.0574372	6.19e-12					LOC101929504	0.073496	0.236					CASZ1	0.146	0.406925
BIN1	0.0643942	6.26e-12					SERPINA9	-0.0718584	0.236					ZC3HAV1L	-0.0679	0.406925
WDR18	-0.0478541	6.29e-12					CDCA7	0.159283	0.236					CLEC2D	-0.138	0.407088
SLC26A9	0.114576	6.29e-12					CEP164	0.321043	0.236					GALNT7	0.2	0.407088
DHRSX	-0.0386326	6.3e-12					COX19	0.293757	0.236					MPI	-0.134	0.407122
SLC24A3	-0.0728483	6.35e-12					MIB1	0.168486	0.236					UBE2E3	-0.12	0.407122
F8A3///F8A2///F8A1	-0.0566496	6.37e-12					SUPT6H	-0.414223	0.236					OSGEPL1	0.11	0.407122
NLRP12	-0.028117	6.38e-12					LYPD3	-0.0567461	0.236					SLC26A6	0.176	0.407134
KRR1	-0.0706597	6.67e-12					UHRF1	0.467585	0.236					C7orf77	0.139	0.407134
SBDS	-0.112686	6.72e-12					FASTKD1	0.140146	0.236					ARID5A	0.165	0.407164
RNF123	-0.0587329	6.72e-12					ASXL3	-0.205908	0.236					XIST	0.662	0.407229
ZNF787	0.0597511	6.8e-12					XPNPEP1	-0.209616	0.236					GALNT9	0.146	0.407229
WSCD1	0.0951403	6.8e-12					TDRP	-0.142988	0.236					F2R	0.157	0.407293
RBP1	-0.0932902	6.9e-12					ALG10B///ALG10	0.204882	0.236					ILF2	0.171	0.407351
PDCD4	0.0371645	6.91e-12					PPIE	-0.182998	0.236					ADAMTSL4	0.131	0.407367
CYP51A1	-0.0839995	6.92e-12					MTCP1	0.076463	0.236					ENTPD1	-0.133	0.40739
DUSP11	-0.0384509	6.93e-12					PLCH2	-0.195568	0.236					KALRN	-0.297	0.40739
OLFM2	0.0712604	6.99e-12					COTL1	0.244659	0.236					ZNF12	-0.119	0.40739
AKR1A1	-0.06518	7.01e-12					LRRC39	-0.160449	0.236					MYL4	0.151	0.40739
COL3A1	0.0627675	7.02e-12					CALB1	-0.908335	0.236					NSMAF	0.176	0.407483
PCDHAC1	-0.0537256	7.09e-12					LRRN2	-0.210014	0.236					BRK1	0.142	0.407483
PDZK1IP1	0.0635749	7.11e-12					ZNF605	0.202815	0.236					NAA35	-0.146	0.407483
ZBTB7A	0.148295	7.13e-12					SNORA71B	0.081054	0.236					C3orf35	-0.149	0.407483
TBC1D17	0.0440214	7.23e-12					SPACA6	0.269509	0.236					WDPCP	-0.149	0.407486
SPRR1B	0.0538438	7.24e-12					ESR2	-0.0527495	0.236					PTBP3	0.12	0.407486
JPH2	0.0914686	7.32e-12					ID3	0.47897	0.236					TBRG4	-0.178	0.407488
LOC645949	-0.0302858	7.33e-12					MYH3	0.104535	0.236					SMC2	0.142	0.407515
ADCY4	0.08564	7.36e-12					PYGM	0.592877	0.236					SSPO	0.18	0.407515
MZF1	0.0355525	7.36e-12					TMEM155	-0.564923	0.236					MRPL13	0.0791	0.407515
RFXDC2	-0.0944253	7.38e-12					MAFF	0.71161	0.236					PC	0.169	0.407515
NCK2	-0.0976567	7.38e-12					SF3B5	-0.137149	0.236					C1QTNF9	0.155	0.407515
NCSTN	0.081684	7.39e-12					DYNC1H1	-0.15115	0.236					CRELD1	0.132	0.407529
FLJ32810	-0.0365657	7.41e-12					KLF14	0.0987279	0.236					PRAMEF4	-0.143	0.407529
ENO1	0.0467858	7.47e-12					HS3ST5	-0.229287	0.236					ZFAND1	-0.143	0.407584
COL5A3	0.113886	7.53e-12					DUSP14	-0.254147	0.237					CFC1B	-0.142	0.407755
C19orf56	0.0307142	7.63e-12					RIMBP2	-0.45308	0.237					LRRC3B	0.186	0.407755
THAP10	-0.079669	7.65e-12					ZNF655	-0.285779	0.237					DUX1	0.14	0.407821
AHSA2	0.0984776	7.86e-12					JMY	0.148387	0.237					DROSHA	-0.0891	0.407821
LRRC50	-0.0723204	7.86e-12					PROKR2	-0.116657	0.237					MIR33B	0.141	0.407821
TTC22	-0.0374645	7.88e-12					FAM228A	-0.212803	0.237					NFASC	-0.144	0.407821
FGF19	0.071203	7.91e-12					PLGRKT	-0.240827	0.237					AQP12A	0.136	0.407821
PHTF1	-0.0696418	7.93e-12					IL32	0.29705	0.237					MNS1	0.168	0.407821
FKSG2	0.0666315	7.93e-12					GPR107	-0.23703	0.237					CDK2AP2	0.163	0.407821
OLFML2B	0.0608265	7.96e-12					MANEA	0.103819	0.237					ACSM2B	0.154	0.407821
SLC38A1	-0.0653488	7.96e-12					CYSRT1	-0.0846561	0.237					BAG5	0.16	0.407923
LOC729680	-0.07291	8.03e-12					LOC157931	-0.0598273	0.237					GAS7	0.141	0.408151
LOC286191	0.101701	8.14e-12					RNF138	0.157955	0.237					ZNF84	-0.109	0.408151
CYP2R1	0.0557764	8.2e-12					ONECUT2	-0.133016	0.237					S100A13	0.182	0.408187
REC8	0.0452336	8.23e-12					CDC27	-0.154909	0.237					ANKRA2	0.195	0.408199
ALX4	0.0651157	8.3e-12					DYRK1A	0.0577923	0.237					FUBP1	0.164	0.408262
JARID1D	-0.505491	8.32e-12					AGAP3	-0.318545	0.237					LOC100129434	-0.114	0.408277
CENPO	-0.0407138	8.37e-12					VPS11	-0.122151	0.237					AGPAT5	0.135	0.408277
GNG8	0.0537436	8.38e-12					LPXN	0.218878	0.237					NOL7	0.202	0.408398
SEC24A	0.0415365	8.51e-12					OXNAD1	-0.137422	0.237					NIPAL4	-0.141	0.408398
EIF1AY	-0.232726	8.59e-12					LOC102724965	-0.140859	0.237					LINC00839	-0.169	0.408398
MEG3	-0.111604	8.59e-12					ADGRG3	-0.0420146	0.237					CSN2	0.139	0.40845
ZNF607	0.0409111	8.61e-12					SLC9A5	-0.123153	0.237					SNORA69	-0.13	0.40845
LOC642032	-0.0331627	8.65e-12					POLE	0.20042	0.237					ZNF667	0.105	0.408652
BRD3	0.0527245	8.84e-12					KBTBD6	-0.200948	0.237					FEZ1	-0.131	0.408784
PIGF	-0.0490926	9.03e-12					IFNAR2	-0.0813542	0.237					LAX1	-0.155	0.408784
BMPR1A	0.0835696	9.12e-12					CD4	0.204543	0.237					ADGRL1	-0.149	0.408784
C13orf33	0.176531	9.12e-12					MXRA7	-0.196501	0.237					BREA2	0.142	0.408838
ZNF626	-0.0771756	9.25e-12					LOC101930400///AKR1C2///AKR1C1	0.248197	0.237					KCNA1	-0.235	0.408894
ARRB1	0.0843051	9.28e-12					PES 1.00	-0.0997025	0.237					VAV1	0.161	0.408909
C9orf109	0.0869677	9.33e-12					ZNF221	-0.084882	0.237					MOB1A	0.104	0.408968
NR3C2	-0.0733752	9.35e-12					SFT2D1	0.173832	0.238					ZC3H15	-0.122	0.408968
NFYA	0.0297253	9.54e-12					NTN5	-0.0593935	0.238					ESF1	-0.0912	0.408968
INSL6	-0.043209	9.56e-12					LOC101927651	-0.0467808	0.238					ALDH1A1	-0.247	0.408968
PZP	-0.0564617	9.57e-12					ILF2	-0.186918	0.238					SPTB	0.2	0.409041
MGC21675	-0.0627696	9.65e-12					DBP	-0.284125	0.238					ACY3	-0.162	0.409041
AGXT	0.0576924	9.71e-12					LOC101930324///NSF	-0.448532	0.238					SLC46A2	0.141	0.409041
FLJ13195	-0.0626613	9.81e-12					NDUFB10	-0.186958	0.238					C1orf226	-0.129	0.409041
CRYGS	0.046276	9.97e-12					FBLIM1	-0.0744552	0.238					TCP11L1	-0.155	0.409041
FPGT	0.0718574	1e-11					LINC01252	-0.188534	0.238					MEF2A	-0.151	0.409041
ZNF770	0.062275	1.02e-11					REPS2	-0.6182	0.238					LPAR4	-0.141	0.409041
CENPB	0.0728771	1.04e-11					KIF20B	0.0853719	0.238					RAPGEFL1	-0.148	0.409041
HS6ST3	-0.0411862	1.04e-11					SNX27	0.177531	0.238					ERC1	0.142	0.409041
GDPD5	0.0561831	1.05e-11					ZBTB14	0.194788	0.238					CYP2U1	0.128	0.409041
CA13	-0.0830928	1.06e-11					GPRC5C	-0.0838166	0.238					SAMD10	-0.14	0.409041
ZNF133	0.0407241	1.06e-11					PTPRS	-0.185209	0.238					ITGA6	-0.152	0.409041
ATG4B	0.0441604	1.08e-11					SOX8	0.3726	0.238					SEC23B	-0.0976	0.409041
TMEM173	0.0677462	1.1e-11					KCNA3	-0.162578	0.238					RBFOX2	-0.126	0.409041
API5	-0.0500472	1.1e-11					SIRT4	0.189248	0.238					ADH4	0.131	0.409041
CHD3	0.0762276	1.14e-11					TNNC2	-0.191338	0.238					ALDH1A3	-0.188	0.409041
C1orf59	-0.0468876	1.14e-11					PPIP5K2	-0.212502	0.238					GSTA2	-0.178	0.409108
ELAVL3	0.0876529	1.15e-11					SAPCD2	-0.230313	0.238					FGF12	0.127	0.409108
PIK3CA	0.0622522	1.15e-11					STRBP	-0.310003	0.238					TMEM88B	0.183	0.409108
LOC645700	-0.0373619	1.16e-11					C11orf86	-0.141204	0.238					TEKT3	0.157	0.409108
CAPZA2	-0.130148	1.17e-11					SPATA17	0.0579198	0.238					SGTA	0.163	0.409112
MYLK	0.087962	1.19e-11					TM9SF4	-0.134231	0.238					NCDN	-0.177	0.409134
PHYHIPL	-0.0770615	1.19e-11					MCTP1	-0.325715	0.238					RICTOR	0.155	0.409193
NKX6-2	0.140008	1.19e-11					HRH1	-0.348932	0.238					FAM110A	0.0827	0.409237
LGTN	0.0500143	1.21e-11					POM121C///POM121	-0.0983956	0.238					SNRNP48	-0.197	0.409237
AP2S1	-0.0656215	1.21e-11					PDZD7	-0.238664	0.238					NPRL3	0.166	0.409237
TAF1L	-0.0504676	1.21e-11					C1orf74	0.121105	0.239					MRPL4	0.198	0.409237
FIBCD1	0.0312611	1.22e-11					POLR1B	0.243076	0.239					CDC25C	-0.162	0.409341
PRG3	0.0477271	1.23e-11					ZNF589	0.108763	0.239					TMEM63A	0.181	0.409348
ZNF629	-0.0404591	1.23e-11					USP10	-0.137296	0.239					TMEM247	-0.166	0.409348
KIAA0776	0.0625253	1.25e-11					IFT81	-0.0529413	0.239					NEO1	0.0829	0.409348
ZNF557	-0.0692806	1.27e-11					C8orf74	-0.118522	0.239					MBNL1	0.121	0.40937
KRT17	-0.123128	1.27e-11					H2BFXP	0.284301	0.239					MPC1	-0.0922	0.409376
C20orf11	0.03832	1.28e-11					APOA1	-0.0598145	0.239					MUS81	0.103	0.409434
KCNJ4	-0.10871	1.29e-11					SDCCAG3	0.209241	0.239					RPL37	-0.107	0.409591
ZNF252	-0.0841177	1.29e-11					KCNQ1-AS1	-0.0821723	0.239					ZNF285	0.15	0.409607
ZPBP	-0.0593044	1.3e-11					ARHGAP1	0.237311	0.239					CFAP100	0.164	0.409668
CMTM5	-0.125002	1.3e-11					OR7E156P	-0.123774	0.239					MYZAP	-0.137	0.409668
CHRNA3	-0.0457807	1.3e-11					METTL22	-0.1799	0.239					PRICKLE1	-0.153	0.409668
TUBA4B	-0.0335259	1.31e-11					DFNA5	-0.236508	0.239					MED12	0.158	0.409825
LOC375295	0.0332789	1.31e-11					MAPK1	-0.131631	0.239					DEAF1	0.14	0.409893
NR1H2	0.0603937	1.32e-11					CWC22	0.13732	0.239					C11orf95	-0.158	0.409964
MED11	0.0532164	1.32e-11					SNX29P1///SNX29P2	-0.137043	0.239					SNORD114-4	0.137	0.409964
LOC727820	0.0619771	1.32e-11					LTB	-0.1213	0.239					MIB2	0.167	0.40998
BLK	0.0483728	1.34e-11					SYF2	0.106468	0.239					GNRH1	0.129	0.410144
KIAA1505	0.0512391	1.35e-11					LOC100506047	-0.104837	0.24					CERKL	0.252	0.410232
ZNF782	-0.0638517	1.35e-11					CSNK1E	-0.082361	0.24					OR2A1	0.167	0.410232
MLZE	-0.0300029	1.36e-11					PPP3R1	-0.616888	0.24					QDPR	0.19	0.410232
DNASE2B	0.0545711	1.37e-11					KANK2	0.48351	0.24					HIST2H2AA4	0.13	0.410232
CNTN3	-0.113894	1.37e-11					LOC102724250///LOC101930059///NBPF15///NBPF11///NBPF1	0.263219	0.24					SLC25A3	-0.1	0.410232
ELMO3	0.0368177	1.37e-11					EPS15L1	-0.183292	0.24					MPZL2	0.199	0.410232
CAMKK1	-0.108187	1.38e-11					COX7C	-0.0980954	0.24					RMDN2	0.143	0.410232
BUD31	-0.0342859	1.39e-11					SYNE3///LINC00341	0.463401	0.24					EIF4G2	0.169	0.410232
POU3F2	0.110983	1.41e-11					IFIT2	0.299868	0.24					RNF25	-0.123	0.410316
HIRA	-0.103433	1.42e-11					SFI1	-0.114394	0.24					RAB15	-0.185	0.41057
SLC35F2	0.0531174	1.42e-11					FGFR1	-0.105881	0.24					LIG3	-0.158	0.410582
ZNF630	0.0484711	1.43e-11					PGRMC2	-0.216028	0.24					FAM151B	0.149	0.410915
FDX1	-0.0552876	1.43e-11					NPY5R	-0.502639	0.24					LOC283713	-0.119	0.410973
WFDC5	0.0355927	1.43e-11					ZNF658	-0.33683	0.24					ATP8B2	0.112	0.411165
hCG_1988300	0.0690571	1.43e-11					ACTN1	-0.168005	0.24					COMT	0.135	0.411171
C10orf76	0.0629476	1.45e-11					MAF 1.00	0.123255	0.24					APPL2	0.13	0.41119
HCCA2	0.0480004	1.45e-11					CCSER1	-0.192214	0.24					IGSF1	0.151	0.411212
MYL7	-0.0437751	1.46e-11					TGIF2	0.155562	0.24					KLHL11	-0.136	0.411221
LOC286467	-0.0450134	1.47e-11					P2RX5-TAX1BP3///TAX1BP3	0.352806	0.24					EMG1	0.128	0.411221
C9orf6	-0.0553527	1.47e-11					LOC101928343	0.123293	0.24					TCAP	0.218	0.411249
FCRL3	-0.0323359	1.48e-11					STAM2	0.149407	0.24					EFCAB2	0.181	0.411352
C18orf25	0.0317766	1.48e-11					PBX1	-0.247919	0.24					NYX	0.143	0.411352
C7orf30	-0.0451622	1.49e-11					ADAT2	-0.136099	0.24					RDH10	-0.142	0.411352
FAH	0.0581973	1.49e-11					COL5A3	0.382994	0.24					WNK2	0.151	0.411352
SNTG1	-0.0552228	1.5e-11					FAM65B	-0.14765	0.24					TNFSF14	-0.086	0.411371
C8orf74	0.0650847	1.5e-11					DSTYK	-0.154686	0.24					COL25A1	-0.127	0.411421
DGKH	-0.0698979	1.5e-11					TUBA8	0.0963994	0.24					CEP63	-0.133	0.41153
EXOC1	-0.0471454	1.51e-11					NYAP2	-0.178276	0.24					WNT2B	-0.143	0.41153
C10orf84	-0.039979	1.51e-11					MIR4683///FZD8	0.331663	0.24					PTK2	0.114	0.41153
LOC145694	-0.0428224	1.51e-11					IFRD1	0.195919	0.24					ST6GALNAC6	0.0868	0.41153
C14orf121	0.0461105	1.52e-11					OOEP	0.071218	0.24					CCL2	0.389	0.411534
MATN3	0.136807	1.52e-11					RTKN2	-0.0550193	0.24					SRPX2	0.166	0.411672
SERHL2	0.0950277	1.53e-11					MMP2	0.258515	0.24					MYH4	0.134	0.411672
ALPK3	0.0476796	1.55e-11					METTL7B	0.394269	0.24					OSBPL3	-0.155	0.411672
LIN7C	0.045828	1.55e-11					LOC101929072///LOC285835	0.139329	0.24					RAP1B	0.133	0.411788
MTAP	0.0331817	1.55e-11					OAT	-0.186763	0.24					KRTAP2-2	0.162	0.411954
FLJ23356	-0.0509348	1.56e-11					HERC2P9///HERC2P2	0.335745	0.24					HOXC6	0.11	0.411965
MGC15523	0.045353	1.56e-11					EIF2B5	0.0897922	0.24					DYNLRB1	-0.0826	0.411965
FGD1	0.0508495	1.56e-11					NKIRAS2	-0.152496	0.24					ELOVL6	-0.12	0.412015
POLR1E	-0.0599382	1.6e-11					TRIL	0.48658	0.24					HMGB3P1	0.128	0.412055
CAMTA2	-0.0587998	1.62e-11					AGPS	-0.181767	0.241					CCDC34	-0.197	0.412197
ACP6	0.0776441	1.62e-11					TP53AIP1	0.0987712	0.241					ZZZ3	0.103	0.412469
HPSE	0.0828883	1.62e-11					VGLL2	0.0883319	0.241					RNF144A	0.128	0.412515
UBE1L2	0.0361447	1.62e-11					REXO2	-0.0826288	0.241					HAND1	-0.159	0.412515
ASB10	0.0479431	1.63e-11					MRM2	-0.11158	0.241					PFKFB1	-0.135	0.412515
TSEN2	-0.0419501	1.63e-11					ADGRF3	-0.0872311	0.241					MYH16	0.16	0.412515
KIDINS220	-0.0760941	1.64e-11					PRO2214	-0.0760225	0.241					SKA2	0.123	0.412515
RAB37	-0.0627569	1.65e-11					LINC00032	0.0925756	0.241					HPN	0.144	0.412515
CILP	0.0432616	1.66e-11					SERF2-C15ORF63///MIR1282///HYPK///SERF2	0.0970612	0.241					ARID1A	0.161	0.412515
SYT3	-0.0546362	1.66e-11					ZNF180	-0.0886505	0.241					CCL23	-0.164	0.412515
CCDC45	0.0618314	1.66e-11					LOC100128079	0.725968	0.241					CCDC190	0.166	0.412515
BACE1	-0.0819169	1.66e-11					RPA2	-0.203504	0.241					FAM86B1	0.161	0.412515
LOC152024	-0.0287062	1.66e-11					GPR155	-0.244173	0.241					HCFC2	-0.197	0.412545
TRIM4	0.145819	1.67e-11					IFT43	-0.096749	0.241					L3MBTL3	-0.163	0.412624
CDH20	0.0711607	1.67e-11					NDUFS2	-0.228758	0.241					NAGA	0.181	0.412725
SLC22A16	0.0584728	1.68e-11					DYX1C1-CCPG1///DYX1C1	-0.258228	0.241					ASXL2	0.12	0.412725
PGPEP1	0.0636059	1.7e-11					LOC101927865	-0.0383928	0.241					SPANXD	-0.158	0.412768
NAPSB	0.12699	1.72e-11					TRAM2	0.145072	0.241					FAM27E3	-0.137	0.412768
ARL 2.00	-0.0406631	1.72e-11					ERCC2	-0.159096	0.241					SP8	0.152	0.412969
FUBP1	0.0684635	1.72e-11					FOXH1	-0.136396	0.241					GIN1	0.127	0.412988
KCTD12	0.107273	1.72e-11					TNRC6A	0.277714	0.241					CCNJ	0.159	0.413033
CUL4A	0.0408275	1.73e-11					LRRC25	0.117712	0.241					NPS	-0.132	0.413062
LOC648217	-0.0586449	1.74e-11					EXD3	-0.131025	0.241					SPAG7	-0.146	0.41309
FCER1A	0.247162	1.74e-11					LNPEP	-0.220619	0.241					TFB1M	0.126	0.41312
LEPR	0.125661	1.75e-11					ZFP41	0.288234	0.241					GPIHBP1	0.135	0.413301
FAM27A	-0.0536306	1.75e-11					ZKSCAN2	-0.163354	0.241					BIRC5	-0.133	0.413301
SEMA6D	-0.073389	1.76e-11					CA7	-0.31608	0.241					NLRP7	-0.167	0.413348
C6orf184	0.0465036	1.77e-11					TPSB2///TPSAB1	0.0877274	0.241					TBX6	-0.144	0.413348
MAT1A	0.0523364	1.77e-11					HHIP	0.449273	0.241					RHOXF2B	-0.192	0.413348
CLSTN1	-0.0801436	1.78e-11					LOC101060604///SLC7A5P2///SLC7A5P1	0.38915	0.241					ATP7B	0.126	0.413348
TMEM128	-0.0805166	1.79e-11					LOC115110	0.0459121	0.241					DBNDD1	0.179	0.413388
CXCR6	0.0480414	1.79e-11					MESP2	-0.116204	0.241					USP9Y	-0.362	0.413435
NT5C2	0.0913141	1.8e-11					MSH2	-0.319756	0.242					NARS	-0.116	0.413435
EAF2	-0.0683633	1.81e-11					NGLY1	0.290233	0.242					DNAH9	0.179	0.413435
C21orf2	0.0356655	1.86e-11					ANK2	0.294829	0.242					GRB2	0.137	0.413435
TRSPAP1	0.0537941	1.87e-11					HEBP2	0.354675	0.242					DAG1	-0.137	0.413435
TEX12	-0.0567484	1.88e-11					VDAC3	-0.327173	0.242					MOGAT3	-0.134	0.413445
MOSC2	-0.0682257	1.88e-11					MIR600///MIR600HG	-0.55095	0.242					WFDC12	0.169	0.413497
EPHA6	-0.0668715	1.88e-11					RALBP1	0.144369	0.242					MIR877	-0.13	0.41369
ZNF92	0.0619463	1.88e-11					LYN	0.297405	0.242					DCST1	0.133	0.41369
NAT6	-0.111762	1.89e-11					LOC101927204	0.235552	0.242					SPG11	0.196	0.413729
VAPB	-0.050212	1.89e-11					FAR2	-0.430491	0.242					FRMPD2	-0.187	0.413794
KAZALD1	-0.0706493	1.93e-11					SMIM13	-0.475219	0.242					NSUN5	0.13	0.413913
ZNF540	-0.0822064	1.93e-11					BTBD18	0.241574	0.242					MCHR2	-0.326	0.413913
XPO4	-0.0364034	1.93e-11					SDHD	0.270319	0.242					SNORD116-27	0.145	0.413917
WDR3	-0.0262738	1.95e-11					APLN	-0.150479	0.242					NKX6-1	-0.14	0.414161
ENOX2	0.0578554	1.96e-11					TECTA	-0.219027	0.242					KDSR	0.121	0.414211
CMTM1	0.0686209	1.97e-11					FOXG1	-0.301717	0.242					CD320	0.16	0.414295
CPSF6	-0.0654032	1.98e-11					LINC00102	-0.106099	0.242					ANKRD36B	0.114	0.414295
THSD1	0.0562764	1.98e-11					LOC728554///THOC3	-0.331177	0.243					BST2	0.15	0.414341
LOC441925	-0.0275704	2e-11					ALPK1	-0.21511	0.243					IL23R	0.141	0.414341
PRSS1	-0.0543781	2.01e-11					AK3	0.194109	0.243					BATF	-0.164	0.414341
HSPG2	0.0541664	2.06e-11					KLF9	-0.211991	0.243					ETFBKMT	-0.0984	0.41451
KCNMB4	-0.0841425	2.07e-11					LIN7C	-0.351502	0.243					SIRT4	0.158	0.414535
RYK	0.048353	2.08e-11					KCNS3	-0.293591	0.243					SNORD35A	-0.156	0.414666
IFIT1	-0.0724666	2.09e-11					ZNF622	-0.190716	0.243					INO80C	0.148	0.414793
UTY	-0.281206	2.12e-11					RAD51-AS1	0.246751	0.243					FAM180A	-0.143	0.414836
PIN4	-0.0566866	2.12e-11					STARD3NL	-0.135224	0.243					FBXO7	-0.106	0.414836
RNF34	-0.0324264	2.13e-11					C6orf120	-0.196827	0.243					NMD3	0.115	0.414836
SV2A	-0.0992977	2.15e-11					SIGMAR1	-0.206841	0.243					ANKLE2	-0.0846	0.414838
HIST1H2AK	0.0457841	2.16e-11					PNKP	-0.192113	0.243					FGL1	-0.146	0.414838
PICK1	0.0491518	2.18e-11					GGA2	-0.290406	0.243					C1orf43	0.0836	0.414838
KRT86	0.0316308	2.21e-11					WDFY4	-0.102628	0.243					ZNF396	0.154	0.414925
TRIB3	-0.0681728	2.21e-11					PSPH	0.172395	0.243					MIR375	-0.138	0.415057
SCN4B	-0.110876	2.22e-11					C7orf61	0.444296	0.243					UBE2Q2P2	0.124	0.415057
hCG_18290	0.0510464	2.22e-11					WDR45B	0.111848	0.243					RPS29	0.118	0.415057
C15orf48	0.0797217	2.23e-11					HDLBP	-0.0944693	0.243					WLS	-0.176	0.415057
CDKN2AIP	0.0507582	2.25e-11					GYPB	-0.0700923	0.244					UBC	-0.0754	0.415057
DHX38	0.034256	2.25e-11					ZNHIT3	-0.244091	0.244					FAM189B	0.132	0.415057
SART3	-0.0383439	2.26e-11					LINC00667	-0.220215	0.244					RRM2	-0.137	0.415179
GSTA1	-0.184297	2.28e-11					CADM3	-0.364121	0.244					NCKAP5	-0.157	0.415251
IMPACT	-0.0676652	2.3e-11					HSF1	0.154022	0.244					KCNAB1	-0.155	0.4153
TNFRSF19	0.0490072	2.31e-11					ACBD3	-0.111557	0.244					RNF6	-0.12	0.415308
ESR1	0.0551888	2.34e-11					RAD17	-0.22015	0.244					BEND4	-0.141	0.415338
TUFT1	-0.0793985	2.35e-11					LOC101927446///GTPBP10	-0.362473	0.244					DLGAP2	-0.316	0.415338
LOC644131	-0.0797662	2.35e-11					MAST2	-0.134362	0.244					CYP20A1	0.164	0.415338
PROM1	-0.0941173	2.37e-11					COX1	-0.0612557	0.244					SIRPG	-0.146	0.415338
ZNF317	0.0416965	2.37e-11					KIAA0355	0.266534	0.244					ANP32C	-0.144	0.415587
EIF3H	-0.0365967	2.38e-11					WDR11	0.317956	0.244					MYO1F	-0.155	0.415645
ATAD2	0.0653174	2.38e-11					SRP68	-0.138543	0.244					ACSL3	-0.147	0.415737
FAM107B	0.135221	2.39e-11					KCNC3	-0.462828	0.244					MAGEA2	0.14	0.415742
LOC728351	-0.0648839	2.4e-11					DPP10	-0.380283	0.244					CCDC170	-0.14	0.415766
C12orf4	-0.0534709	2.4e-11					PTOV1-AS1	-0.0738658	0.245					HEYL	0.198	0.415957
ZNF462	0.0700035	2.43e-11					ISOC2	-0.0925843	0.245					SPATA31A7	-0.153	0.415957
UST	-0.0579836	2.43e-11					NDUFV2	-0.211941	0.245					NACAP1	-0.0968	0.415957
C14orf130	-0.0405292	2.43e-11					APLF	0.0960877	0.245					HNRNPM	0.0945	0.415957
CYP2U1	0.0608303	2.45e-11					ZNF385B	-0.541778	0.245					CD38	-0.142	0.415957
GAS2	-0.0579197	2.45e-11					LOC100507336	0.271934	0.245					CHM	-0.168	0.415957
C20orf10	-0.131637	2.45e-11					LOC101927180///ATP6V1F	-0.144228	0.245					CRYBA4	-0.157	0.415957
FXYD2	-0.0305556	2.46e-11					RBM38	0.179051	0.245					PCDHGA2	0.163	0.415957
SPNS3	0.0810518	2.52e-11					FADS3	-0.150348	0.245					ZNF716	-0.0798	0.415957
C6orf138	0.0466263	2.53e-11					NRDE2	0.106347	0.245					ACTL10	-0.139	0.416118
TRIM69	0.0620426	2.54e-11					ADAMTS12	-0.0994611	0.245					LPAR2	-0.128	0.416118
CIITA	0.0449169	2.54e-11					NEDD9	0.0715942	0.245					ATXN1L	0.118	0.416136
OR2AT4	0.0574915	2.55e-11					GAS1RR	0.0698055	0.245					LMBRD2	-0.234	0.416176
GPR88	-0.114228	2.55e-11					NUDT10	-0.286661	0.246					MYADM	0.242	0.416178
TMCC2	0.0418546	2.56e-11					CLMP	-0.343655	0.246					CDC42	0.109	0.416233
WNT4	0.0412421	2.56e-11					HACD3	-0.330943	0.246					CBX2	0.142	0.416233
LOC255809	0.0378638	2.57e-11					GNA14	0.280738	0.246					BZW2	-0.189	0.416283
NCBP1	0.0577357	2.58e-11					TMEM170A	0.217369	0.246					TROVE2	0.142	0.41629
RYR3	0.106198	2.61e-11					C3	0.470597	0.246					FYN	-0.115	0.416393
MET	-0.123747	2.63e-11					CDH12	-0.447343	0.246					ESR1	0.131	0.416419
ARSD	0.067095	2.65e-11					G6PC3	-0.19818	0.246					EMC10	-0.144	0.416419
UBE2A	-0.0575104	2.65e-11					ETFBKMT	0.168001	0.246					TARBP1	-0.247	0.416436
MAPK3	0.0623321	2.68e-11					MB21D2	-0.276501	0.246					SNORA36C	-0.139	0.416497
RRBP1	0.105291	2.68e-11					TTLL7	0.186252	0.246					CNKSR1	-0.141	0.416645
NPEPPS	-0.0504664	2.68e-11					LOC91548	0.130096	0.246					GPBP1L1	0.0772	0.416741
NUBP1	0.0348725	2.75e-11					CCT2	-0.202059	0.246					SRGAP3	-0.134	0.416823
TGS1	0.037566	2.78e-11					PLXDC1	-0.246217	0.246					GTF2I	0.0743	0.417036
AASDH	0.0464012	2.79e-11					KIF1BP	-0.232237	0.246					SPAG11B	0.129	0.417036
OTOR	-0.0446898	2.79e-11					CMAHP	0.317934	0.246					PBXIP1	0.152	0.417036
MTBP	-0.0773611	2.79e-11					JPH1	-0.3278	0.246					CNBP	-0.0978	0.417036
RBMS3	0.0505302	2.8e-11					ZBED5-AS1	0.206634	0.246					CD3D	-0.133	0.417036
PITX3	0.0383901	2.81e-11					CEP131	0.113948	0.246					GOLGA4	0.156	0.417058
STX19	-0.0851642	2.83e-11					LRRK2	-0.217038	0.246					VPS13B	0.138	0.417093
TRIM31	0.109995	2.83e-11					GUSBP9///GUSBP3	0.37022	0.246					STAM2	-0.132	0.4171
CENTD3	0.074465	2.84e-11					LOC285147	-0.385801	0.246					VSTM2A	-0.333	0.4171
IGFL3	0.0401975	2.85e-11					ZNF785	0.204493	0.246					CT55	-0.118	0.417209
GAS2L1	0.0701871	2.85e-11					ARNT2	-0.12393	0.247					MAN2A1	-0.148	0.417228
SEPSECS	0.0578543	2.85e-11					ISG20L2	-0.111281	0.247					MTMR3	0.139	0.417228
FLT3	-0.0813477	2.93e-11					RALYL	-0.320235	0.247					FILIP1L	0.121	0.417228
JUNB	0.176783	2.93e-11					CSTF3	-0.163535	0.247					DPRX	-0.135	0.417283
ZNF366	0.0881813	2.96e-11					NR6A1	-0.115331	0.247					PCBP4	-0.14	0.417283
KRT76	-0.0364959	2.97e-11					AP5S1	-0.11491	0.247					KCTD21	0.134	0.417308
HERC4	0.045976	3.02e-11					PGP	-0.214202	0.247					RAB12	-0.166	0.417438
NSD1	0.0599737	3.05e-11					CARS2	0.0471942	0.247					SMARCAD1	-0.169	0.417467
UBXD2	0.0348014	3.05e-11					ADGRL1	-0.209309	0.247					HDGFL1	-0.14	0.417476
LYSMD4	-0.0470236	3.07e-11					RASA4B///RASA4CP///RASA4	-0.206273	0.247					TBATA	-0.137	0.417481
RABEP1	-0.117642	3.08e-11					C17orf53	-0.0824204	0.247					GRIA1	-0.169	0.417491
DPT	-0.0932779	3.09e-11					MICU3	-0.288098	0.247					SNORD8	0.134	0.417491
ZSCAN5	-0.0436597	3.11e-11					CLN8	0.198203	0.247					DNASE1L3	0.185	0.417491
OR1E1	0.0470524	3.14e-11					TRPC4AP	-0.0992673	0.247					ZFAND2A	-0.107	0.417491
PDZD8	0.0410438	3.14e-11					FRAT1	0.219129	0.247					CAPZA1	-0.153	0.417491
TAF8	0.0562699	3.15e-11					LOC145783///ZNF280D	0.134602	0.247					ST13P4	-0.0871	0.417491
NRD1	-0.0677508	3.17e-11					FAM184A	-0.395934	0.247					TRPT1	0.119	0.417491
GPR109B	0.0858425	3.18e-11					BMPR1B	0.499373	0.247					ELOVL7	-0.151	0.417514
PTPRJ	-0.0459439	3.19e-11					TDRD10	-0.165627	0.247					THBS1	0.276	0.417522
B3GAT1	-0.0521148	3.22e-11					POLR2J2	-0.186716	0.247					HSPG2	-0.155	0.417551
PYGM	0.111349	3.22e-11					ZNF148	-0.123237	0.248					SRP54	-0.101	0.417557
CCDC24	-0.0566886	3.23e-11					PNPO	-0.206754	0.248					SEMA5A	0.135	0.417718
LOC643517	0.0379601	3.24e-11					SUCLG2-AS1	0.142524	0.248					TCEAL9	0.0985	0.417718
EXOSC1	-0.069707	3.24e-11					MON2	-0.2158	0.248					PJA1	-0.154	0.417718
LOC148824///OR2C3	-0.0391358	3.25e-11					NR2C1	-0.127887	0.248					TENM2	-0.222	0.417718
KRT19P2	0.0943061	3.25e-11					NFKBID	0.176024	0.248					BEST3	0.151	0.417718
CITED2	-0.130932	3.3e-11					LDLRAD4	-0.289557	0.248					GPR162	0.113	0.41774
DR1	-0.0518929	3.31e-11					CC2D2B	-0.11141	0.248					VSTM2L	-0.259	0.417742
UPB1	0.0482888	3.32e-11					RALY-AS1	0.0840524	0.248					CLVS1	-0.136	0.417742
DAPP1	0.108544	3.32e-11					SYT16	-0.222226	0.248					GM2A	-0.143	0.417742
APH1B	0.046029	3.35e-11					SOX30	-0.123603	0.248					ACSL5	-0.212	0.417742
HOXC11	0.0529606	3.36e-11					CYP27A1	0.358841	0.248					SRSF10	-0.171	0.417742
LOC554251	0.0372181	3.4e-11					BBS12	-0.389537	0.248					ING2	-0.0996	0.417788
KCNAB2	-0.0586249	3.4e-11					MMRN2	0.341358	0.248					OR11H1	0.127	0.417788
RIPK4	0.169137	3.41e-11					TYW5	-0.134887	0.248					SEMA7A	-0.139	0.417827
SIGLEC1	-0.0446514	3.41e-11					ATF7IP2	-0.321049	0.248					RAC1	-0.0774	0.417827
GBAS	-0.0747119	3.45e-11					ABCD2	-0.350353	0.248					CRCP	-0.128	0.41798
COL4A4	0.0844477	3.47e-11					CDH11	-0.190242	0.249					SLC25A20	0.184	0.41798
DDX5	-0.0791648	3.49e-11					LOC100506548///RPL37	-0.159514	0.249					SPAG9	0.0781	0.41798
C5orf3	0.0433897	3.49e-11					METTL13	-0.342969	0.249					IGSF10	-0.131	0.418071
C2	0.105316	3.5e-11					APMAP	-0.172651	0.249					MAFG	0.142	0.418149
GGA3	-0.0451072	3.52e-11					SMDT1	0.202169	0.249					UBE2I	-0.139	0.418149
LIF	0.0836949	3.57e-11					F12	-0.31678	0.249					SYF2	0.0779	0.418283
CYHR1	0.0365434	3.58e-11					BCL2L13	-0.220446	0.249					ZMYND11	0.0784	0.418312
STYX	0.0340861	3.67e-11					LOC102724387	0.125413	0.249					MIR604	0.0963	0.418312
ZNF14	-0.0701533	3.68e-11					RNF123	-0.179192	0.249					NHP2	-0.0862	0.418315
OR7A10	-0.0320458	3.71e-11					CHEK1	-0.107446	0.249					BOLA2	0.117	0.418423
C12orf61	-0.0685932	3.75e-11					RNF19B	-0.301729	0.249					NMI	-0.123	0.418543
FOXP4	0.0529812	3.75e-11					TAMM41	0.174017	0.249					CDC6	-0.135	0.418701
FSD1L	-0.0566441	3.76e-11					ALS2CR11	-0.0812459	0.249					2023-09-06	-0.123	0.418737
RAPGEFL1	-0.0979706	3.78e-11					CARD6	0.273384	0.249					PCDHB16	0.129	0.418737
C19orf57	0.0528072	3.8e-11					TARS	0.216001	0.249					MIR541	0.138	0.418737
RALGPS2	0.0324866	3.85e-11					ASTN2	-0.145931	0.249					GRID1	-0.156	0.418737
NDUFA3	-0.0524277	3.85e-11					NNT-AS1	0.157165	0.249					PPFIA1	0.0846	0.418737
FLJ30934	0.0693482	3.9e-11					CCSAP	-0.427323	0.249					SNORD21	0.133	0.418737
CBX2	0.0853647	3.96e-11					ADAM10	0.13994	0.249					ATP6V1G2	-0.151	0.418737
EFCBP1	-0.121653	3.99e-11					IDH3A	-0.189897	0.249					TLK2	0.102	0.418737
DIAPH3	-0.0382028	4.01e-11					HPX	-0.0452633	0.249					PDIA2	-0.304	0.418854
DZIP1	-0.0778224	4.03e-11					SEMA4G	0.0512118	0.249					SPAG1	0.113	0.418854
POLR2L	0.067453	4.04e-11					TBC1D8///RPL31	0.100075	0.249					GTSF1	-0.157	0.418859
ULK4	-0.0323543	4.05e-11					CXADR	-0.380921	0.249					ZXDB	-0.113	0.418878
C12orf25	0.0485034	4.06e-11					FAM35A	0.125069	0.249					LOC101927855	-0.115	0.418895
FMR1NB	-0.0258177	4.07e-11					GLB1L2	-0.228283	0.249					TREML3P	0.139	0.419099
HSFY1	-0.233473	4.16e-11					PPM1E	-0.805413	0.249					SSX4B	0.133	0.419219
CAMSAP1L1	-0.0897567	4.18e-11					FABP5	-0.321256	0.249					GGCT	-0.172	0.419351
RAB21	-0.0741225	4.21e-11					DHX37	-0.102138	0.249					DNM1P46	-0.13	0.419351
LASP1	-0.0447123	4.21e-11					KIAA1257	-0.115523	0.249					SLC7A14	0.202	0.419351
MPHOSPH1	-0.0573207	4.23e-11					WDR41	-0.207264	0.249					RSPH9	-0.128	0.419475
KLF5	0.136118	4.23e-11					ERF	0.17228	0.249					STXBP6	-0.223	0.419611
CENTG2	-0.0543896	4.28e-11					DKFZp451B082	0.170339	0.25					LOC729080	0.148	0.419611
COL4A5	0.128715	4.4e-11					TUBGCP2	-0.154326	0.25					GALC	-0.113	0.419669
LOC400590	0.0508491	4.41e-11					VPS51	-0.142492	0.25					HNRNPA1L2	-0.0836	0.419791
GLI3	0.0986496	4.45e-11					POU5F1B	-0.0590946	0.25					NPSR1	0.105	0.419818
C18orf24	-0.0993723	4.46e-11					MFSD6L	-0.110599	0.25					PRRG4	0.158	0.419818
TP53TG3	0.0392675	4.51e-11					GPR35	0.11996	0.25					SORBS2	0.152	0.419826
KCNAB3	-0.0631222	4.57e-11					SKAP2///IGHG1	-0.0785123	0.25					RYR1	-0.133	0.420042
TK1	0.0867789	4.59e-11					TM9SF3	-0.0858643	0.25					TMEM155	-0.33	0.4202
RABEP2	0.0522213	4.59e-11					FAR2P3///FAR2P2	-0.190736	0.25					DOK5	0.151	0.42023
PMP22	0.103908	4.61e-11					ADA	0.396983	0.25					WDR93	0.153	0.420447
UCA1	0.049315	4.64e-11					PYROXD1	-0.201888	0.25					EGR4	-0.19	0.420626
TSEN34	0.0457643	4.66e-11					GPIHBP1	0.527614	0.25					GCH1	0.162	0.420626
MPHOSPH9	-0.0627062	4.7e-11					PRSS37	0.0601253	0.25					LAD1	0.154	0.420656
ZNF43	-0.0822451	4.72e-11					ITGB4	0.556161	0.25					STAP2	-0.0598	0.420736
EIF4G1	0.0390716	4.74e-11					CAPSL	0.0767499	0.25					MYL2	-0.15	0.420768
PGLS	0.0625322	4.76e-11					CDK12	-0.0930326	0.25					SYCN	0.146	0.420768
C8orf33	-0.11551	4.78e-11					RNF14	-0.430006	0.25					MFSD6	-0.172	0.420814
PCGF3	0.0866742	4.79e-11					GOT2	-0.259268	0.25					HIST1H2AG	-0.135	0.420952
YY1	0.0427368	4.83e-11					LOC105377371	-0.137888	0.25					DPP4	-0.143	0.420977
MRPL13	-0.0569474	4.88e-11					KCNMB4	0.294377	0.25					RFX4	-0.149	0.421011
IGSF21	-0.0737325	4.9e-11					ESCO2	-0.0881312	0.25					LLGL2	-0.164	0.421011
PIGG	0.0372074	4.95e-11					MIR7112///BOP1	-0.143292	0.25					POLR2J4	-0.125	0.421039
OXCT2	-0.0528936	4.95e-11					SLC2A8	-0.122434	0.25					ATP6V1D	-0.164	0.421039
LDB3	-0.120272	5.03e-11					ELMO1	-0.27011	0.25					CEACAM1	0.145	0.421141
LOC440104	0.0923114	5.12e-11					FZD1	-0.231387	0.25					ZNF354B	-0.135	0.421141
CYP2D6	0.0326988	5.13e-11					EPHA5	-0.515706	0.25					SPTLC1	0.139	0.421141
A1BG	-0.055259	5.15e-11					RAB3GAP2///AURKAPS1	0.14988	0.25					ARHGDIB	0.196	0.421141
ARHGAP4	0.0580839	5.16e-11					LRRC37A2///LRRC37A3///LRRC37A4P///LRRC37A	-0.173471	0.25					ZNF483	0.134	0.421141
XPR1	0.0458544	5.17e-11					VSX1	0.139008	0.251					PKD1L2	0.13	0.421141
ABCG4	-0.0856526	5.23e-11					EXOSC2	-0.31405	0.251					PFDN6	-0.101	0.421141
LOC158863	0.124685	5.24e-11					VPS13B	0.107059	0.251					DDX18	0.163	0.421199
C12orf30	-0.0666901	5.24e-11					FAM27B///FAM27C	-0.185571	0.251					ZBTB7C	0.172	0.421225
RPUSD2	-0.0340854	5.24e-11					TPCN2	-0.0863761	0.251					ZC3H12D	-0.138	0.421363
DLX5	-0.0355231	5.26e-11					MED8	-0.174855	0.251					APC	0.129	0.421363
SNIP1	-0.05239	5.26e-11					FAM57B	-0.190555	0.251					FCHSD2	0.135	0.421407
C14orf104	-0.0526699	5.31e-11					BAG2	0.274231	0.251					PFKFB3	0.113	0.421407
WFDC8	-0.0464662	5.33e-11					POLE3	-0.305762	0.251					ADHFE1	-0.121	0.421407
ST7OT1	-0.0606533	5.35e-11					ARID3B	-0.141371	0.251					PCDHGA10	0.145	0.421612
OLFML1	0.0436584	5.35e-11					MORC2-AS1	-0.221793	0.251					LYZL6	0.145	0.421683
ANKRD26	-0.0783932	5.38e-11					TFE3	-0.336536	0.251					FAM86B3P	0.142	0.421977
SLC6A5	-0.0248578	5.39e-11					LAMA5-AS1///LAMA5	-0.138031	0.251					SLITRK4	-0.194	0.42214
OR13C9	-0.0343483	5.39e-11					SEC31A	-0.08349	0.251					PNCK	-0.18	0.42214
PLAC4	-0.0230063	5.43e-11					H3F3AP4///H3F3B///H3F3A	0.120448	0.251					KIR2DL5A	0.14	0.422262
LOC388344	0.0547533	5.44e-11					TMPRSS3	0.262562	0.251					DHRS2	-0.162	0.422262
CDCP1	0.0573506	5.45e-11					PARN	-0.16465	0.251					TAF9B	-0.14	0.422271
MYST2	-0.0432637	5.45e-11					MSRB3	0.310599	0.251					SORBS3	0.139	0.422457
KIAA1702	0.0398428	5.52e-11					IRS1	0.206661	0.251					TMEM106B	0.173	0.422489
SLC25A38	0.032694	5.52e-11					COL7A1	0.156637	0.251					OR5K1	0.123	0.422605
SIGLEC12	0.0379614	5.55e-11					LOC100996756	0.373102	0.252					SNRPC	-0.0846	0.422605
GATA3	0.0986259	5.61e-11					OPRD1	-0.0887812	0.252					CALCOCO1	-0.141	0.422702
PCBP1	0.0324491	5.63e-11					TTC13	-0.164674	0.252					ZNF566	-0.148	0.422702
LOC647174	-0.0298273	5.72e-11					INHBA-AS1	-0.331452	0.252					RAE1	-0.158	0.422742
CABIN1	0.072322	5.72e-11					F8A3///F8A2///F8A1	-0.211969	0.252					ZNF107	-0.157	0.422779
FLJ14154	0.0371483	5.74e-11					DNAJC27	-0.233514	0.252					LARP4	0.0958	0.422779
JAM2	0.09727	5.75e-11					GNG10	-0.16172	0.252					ZNF74	0.117	0.422779
ZNF452	-0.115831	5.78e-11					FAM120AOS	-0.136114	0.252					TTLL9	-0.172	0.422779
LOC286170	-0.0802633	5.87e-11					TREML2	0.040186	0.252					SLU7	-0.0877	0.422779
MAPKBP1	0.0763848	5.93e-11					ELOVL6	-0.164707	0.252					BEX5	-0.192	0.422779
HSPB9	0.0432802	6.02e-11					IMPDH2	-0.15457	0.252					SIRT7	-0.147	0.422849
EIF3A	-0.0519904	6.03e-11					LOC101927929	-0.150069	0.252					FKBP1A	-0.133	0.422968
DEGS1	-0.0505024	6.03e-11					VASP	0.21149	0.252					GAGE4	0.142	0.422968
C9orf75	0.0712096	6.05e-11					PCDHB9///PCDHB10	-0.231626	0.252					SPANXB1	0.157	0.423086
PRKAR1B	0.0274148	6.06e-11					SYT17	-0.200607	0.252					CASKIN2	-0.108	0.423107
SNX22	-0.100397	6.1e-11					TRIM15	-0.0716371	0.252					ZNF654	0.0937	0.423148
ACOT11	0.0477457	6.16e-11					KLHL18	-0.271305	0.253					TCEA2	0.137	0.423292
AKAP3	0.0740324	6.28e-11					C18orf8	0.120874	0.253					GRN	-0.151	0.423292
CTXN1	-0.129389	6.28e-11					PRLHR	-0.0511166	0.253					MXD3	0.136	0.423293
RNF216	-0.0216224	6.34e-11					APAF1	0.110262	0.253					DHCR7	0.125	0.423361
IL1RN	0.10109	6.38e-11					OPTN	-0.223643	0.253					JADE1	-0.153	0.423424
TPRKB	-0.0467212	6.43e-11					LY6H	-0.322942	0.253					CADM4	0.152	0.423465
ODF4	0.03516	6.46e-11					NFYC	-0.189627	0.253					VSIG10L	-0.143	0.42353
C17orf80	-0.0765499	6.46e-11					DNTTIP1	-0.240608	0.253					TSPAN11	0.154	0.42353
FTHL17	0.0596795	6.49e-11					MET	-0.234967	0.253					PDE9A	0.148	0.42355
TBC1D20	-0.0547644	6.5e-11					ZNF223	-0.225011	0.253					C5orf15	-0.0734	0.423732
SYT6	-0.0609709	6.54e-11					CLOCK	-0.232811	0.253					ZFYVE19	0.149	0.423771
SLC12A1	-0.0706012	6.58e-11					TBC1D2	0.292811	0.253					ARRDC2	0.125	0.423771
PDAP1	-0.0371009	6.7e-11					STK24	-0.273811	0.253					KCNG1	-0.144	0.423786
OR5T2	-0.0464468	6.72e-11					ZMIZ1	0.12069	0.253					LAMC3	-0.146	0.42379
ACVR2A	-0.0736011	6.75e-11					PATE2	-0.0973587	0.253					ANKRD33	0.124	0.42379
LOC440055	0.0585793	6.76e-11					SESN3	0.173955	0.253					TMEM173	0.139	0.42379
LOC441495	-0.0363803	6.8e-11					DDR2	0.265947	0.254					COX16	0.104	0.423792
ABCG5	0.0473269	6.8e-11					RALGPS1	0.176457	0.254					GINS2	0.165	0.423876
PEX5	-0.055247	6.84e-11					CACNA2D1	-0.274554	0.254					YY1	0.111	0.424032
FPRL2	0.0502792	6.85e-11					ALS2CR12	0.142202	0.254					TCEB1	-0.0986	0.424085
SNAP29	-0.0677232	6.85e-11					DDRGK1	-0.167466	0.254					TTTY12	-0.149	0.424088
C22orf16	-0.0657671	6.93e-11					FIG4	-0.18492	0.254					IL22RA2	0.163	0.424103
AGPS	-0.0607659	6.97e-11					COQ9	0.28942	0.254					GPATCH3	-0.132	0.42418
HSFY2	-0.23312	6.99e-11					NLRP3	0.140802	0.254					SUOX	0.16	0.424204
SRFBP1	-0.0733608	7e-11					ATXN2L	-0.184	0.254					MIR320B1	0.145	0.424236
LOC341112	-0.0623375	7.05e-11					RGS3	0.229246	0.254					MALAT1	-0.0798	0.424301
NSMAF	0.0426467	7.07e-11					MIR4435-2HG	-0.149653	0.254					GLTP	0.169	0.424372
BEST1	0.122864	7.08e-11					ANAPC5	0.284715	0.254					ZNF702P	0.154	0.424406
UBFD1	-0.0559467	7.27e-11					COA7	-0.237099	0.254					CD207	0.13	0.42457
ACADS	0.0885574	7.3e-11					GNAZ	-0.230319	0.254					NCL	-0.0783	0.42457
FAM60A	0.0873944	7.31e-11					SLAIN2	0.118961	0.254					WASH3P	0.085	0.424702
CTDP1	0.0374464	7.34e-11					LRRC57	-0.240902	0.254					MAPK3	0.125	0.424974
YWHAE	-0.0847302	7.38e-11					PPP1R9B	-0.188084	0.254					SLC2A10	0.152	0.424995
NR4A2	-0.096899	7.45e-11					GPX3	-0.413646	0.254					TRIM31	-0.148	0.425026
TSSK4	0.0425459	7.45e-11					RPN1	-0.127268	0.254					PCYT1A	-0.129	0.425126
C18orf58	0.114466	7.47e-11					FCHO1	0.212882	0.254					PLOD3	0.181	0.425126
DENND2C	0.0759561	7.52e-11					MYH8	-0.0741565	0.254					LOC100133461	0.15	0.425126
MTIF2	-0.0679249	7.55e-11					HHAT	-0.146128	0.254					WDR82	-0.125	0.425126
TMEM145	0.0726325	7.58e-11					ZRSR1///SRP19	0.29131	0.254					SGCG	-0.137	0.425126
GDF7	0.0489228	7.63e-11					LINC00926	0.289012	0.254					PAOX	0.197	0.425126
WNT1	-0.0337029	7.68e-11					FUT11	-0.258798	0.254					GIT2	-0.106	0.425304
SNORD116@	0.0926994	7.76e-11					RAP2B	-0.312657	0.254					ANO7	-0.138	0.425304
C10orf119	0.032419	7.8e-11					CERS2	0.344954	0.255					PRRG3	-0.181	0.425327
AMZ2	-0.0459782	7.85e-11					SRRD	-0.177212	0.255					PPIL3	-0.113	0.425422
SPIN2A	-0.0319554	7.86e-11					GAS1	0.163249	0.255					GDA	-0.233	0.425422
GPSN2	0.0419132	7.87e-11					MYO6	0.259727	0.255					ARRB1	0.0994	0.425446
GJB6	0.160957	7.88e-11					LOC105370941	0.0951623	0.255					TXNDC12	0.101	0.425471
DPY19L2P4	-0.0472853	7.95e-11					CEBPE	-0.104236	0.255					RASAL1	-0.135	0.425471
TYRO3	-0.0642484	8.02e-11					LOC101927503	-0.137641	0.255					ATP2A2	-0.175	0.425564
CD300C	0.117952	8.06e-11					APLNR	0.659382	0.255					CDKAL1	-0.146	0.425564
XPO5	0.0274885	8.07e-11					COL21A1	0.308752	0.255					SERPINA1	-0.149	0.425564
HTR3B	-0.0477312	8.08e-11					GS1-124K5.11	-0.100975	0.255					PFKFB2	0.178	0.425564
UBE2C	0.0859484	8.21e-11					IGF2BP2	0.417501	0.255					HERC2P2	0.187	0.425681
N4BP2	0.0519818	8.24e-11					ABCA2	0.325683	0.255					SULT1B1	-0.157	0.425791
DDX11	0.133977	8.26e-11					LOC100996809///HLA-DRB5///HLA-DRB4///HLA-DRB3///HLA-DRB1	0.0881481	0.255					ZNF99	0.116	0.425852
RNF4	-0.0352791	8.35e-11					C12orf65	-0.0695401	0.255					UBE2C	-0.158	0.42592
CDK5RAP2	0.0772707	8.44e-11					ZFP2	-0.167963	0.255					ABHD17B	-0.126	0.42592
MYBPC2	-0.0854722	8.44e-11					FOXRED2	-0.246167	0.255					SULT1A3	0.134	0.426132
MTO1	-0.061997	8.51e-11					ATP5H	-0.217502	0.255					CAMK1G	-0.184	0.426188
ZC3H3	0.0450571	8.54e-11					HHIP-AS1	0.276405	0.255					MTMR3	0.139	0.426188
C6orf150	0.0575379	8.7e-11					MAP3K11	0.25853	0.255					CHN2	0.308	0.426201
TMEM9B	-0.0450532	8.83e-11					LOC100130428	-0.137639	0.255					TLX1	0.128	0.426217
ZNF77	-0.0509505	8.85e-11					EMC10	-0.138862	0.255					KRTAP9-4	-0.132	0.426264
CYP4V2	0.0724247	8.89e-11					PSD	-0.20474	0.255					LRG1	0.131	0.426264
TMEM62	-0.0369054	8.94e-11					LOC101929459	0.114042	0.255					CBLN3	0.207	0.426264
OAZ3	-0.0388802	8.96e-11					ZNF182	-0.108136	0.255					OAT	-0.142	0.42631
TMEPAI	0.0647802	9.02e-11					ADGRV1	0.48577	0.256					GALNT2	-0.116	0.426398
SNCG	-0.157447	9.04e-11					NSDHL	-0.164532	0.256					CXorf40B	-0.138	0.426457
FAM81B	0.0929405	9.1e-11					TMED7-TICAM2///TMED7	0.257003	0.256					PDCL3	0.0828	0.426524
SNAG1	0.0790453	9.23e-11					SAMD8	-0.39133	0.256					ZNF827	0.112	0.426632
MTX1	0.043129	9.29e-11					C6orf106	-0.251688	0.256					AKR1B15	-0.14	0.42664
KCNK15	-0.0616435	9.59e-11					VAMP7	-0.179286	0.256					TRIM22	0.2	0.426685
PRSS8	0.0423254	9.64e-11					COL25A1	-0.136212	0.256					SLC26A9	-0.157	0.426685
LOC401068	-0.0255053	9.65e-11					DDX3X	0.120726	0.256					PFN1	-0.106	0.426685
CABP1	-0.11258	9.67e-11					MOV10	0.170894	0.256					GABRA6	0.323	0.426685
PQLC1	-0.0409859	9.73e-11					PLEKHA2	-0.287064	0.256					TMPPE	-0.105	0.426702
LTA4H	0.0392426	9.74e-11					ZNF710	-0.140898	0.256					NFKBIB	-0.138	0.426723
N6AMT2	0.0264219	9.78e-11					CCNO	-0.222951	0.256					FRMD4B	0.151	0.426739
GABRA3	-0.0850989	9.82e-11					ARHGAP19	0.325198	0.256					CARNMT1	-0.0795	0.426739
SNORD55	-0.0494494	9.88e-11					NDUFC1	-0.194899	0.256					ASIC1	-0.14	0.426859
HMGA1	-0.0429571	9.91e-11					RBBP7	-0.105674	0.256					FKBP1A	0.127	0.426929
ACTA1	-0.0875876	1.01e-10					CD209	0.0954073	0.256					ZNF14	0.0843	0.426929
HINT3	-0.0551194	1.01e-10					P2RX2	-0.0741723	0.256					RNF187	-0.123	0.426929
TREM1	0.0706971	1.01e-10					ANKRD20A4///ANKRD20A2///ANKRD20A3///ANKRD20A1	-0.125821	0.256					NR2C1	0.0987	0.426929
ATF7	0.025309	1.01e-10					FAM71B	-0.0499701	0.256					SLC6A3	0.153	0.427049
C4orf39	-0.0580225	1.01e-10					PDCD2L	-0.230967	0.257					NARS2	0.161	0.427138
CHMP4C	0.0763526	1.02e-10					AHDC1	-0.156769	0.257					THBS2	0.174	0.427138
PPHLN1	-0.0821486	1.02e-10					SLC25A20	0.240925	0.257					HS6ST1	0.14	0.427138
DAPL1	-0.0558302	1.02e-10					GPR6	-0.175396	0.257					TMLHE	0.104	0.427138
LOC286052	-0.0412818	1.03e-10					LOC401320	-0.235354	0.257					VCL	0.103	0.427138
SDK2	-0.0502249	1.03e-10					LOC145694	-0.0488144	0.257					CCL5	0.137	0.427352
TRPC6	-0.0716723	1.03e-10					NRIP1	-0.190451	0.257					CEACAM16	-0.125	0.427361
FAM32A	-0.0320273	1.04e-10					TRIM27	-0.128915	0.257					TARBP2	0.169	0.427361
LOC642031	0.0868715	1.05e-10					LRIG2	-0.198121	0.257					PSMG3	-0.125	0.427442
XPO1	0.0798783	1.05e-10					APBA3	0.123988	0.257					LOC100288238	-0.159	0.427559
SDCCAG1	0.0613364	1.07e-10					NT5DC4	0.0650977	0.257					RAB28	0.0869	0.427654
COIL	-0.0335893	1.07e-10					GOLGA3	-0.0887015	0.257					IL36G	-0.149	0.427654
ETNK1	-0.143631	1.08e-10					N4BP2	0.362023	0.257					GLB1	0.175	0.427654
PMM2	-0.0740168	1.08e-10					SOCS2	-0.205253	0.257					SYN2	-0.155	0.427654
RCN3	0.0480661	1.08e-10					LINC01016	-0.0770256	0.257					PGBD4	-0.145	0.427654
ZNF449	-0.054321	1.09e-10					PCNX4	-0.0693847	0.257					MPP1	-0.127	0.427654
LOC284632	0.0271496	1.09e-10					MDM1	0.167906	0.257					MAP4	-0.168	0.427654
EEA1	-0.0481676	1.09e-10					GSTO1	-0.168529	0.257					HOTAIR	-0.115	0.427654
SGCA	0.0834982	1.1e-10					SNAP25	-0.670763	0.257					SSRP1	0.0791	0.427734
MRPL39	-0.0431717	1.11e-10					DBF4B	0.205318	0.257					C8orf74	-0.126	0.427734
DMPK	0.0651439	1.11e-10					PRKAR1A	-0.441717	0.257					PPP2R3A	-0.0825	0.427735
SALL2	0.0622473	1.11e-10					MYO1C	0.231008	0.257					GFI1	-0.143	0.427816
C6orf211	-0.0813102	1.12e-10					ZIC2	0.465955	0.257					MIR504	-0.137	0.427905
LGALS13	-0.0671888	1.13e-10					CCR1	0.31814	0.257					RPL36A	-0.15	0.427955
PRL	0.0491866	1.14e-10					JUP	0.285489	0.257					DNAJB13	-0.169	0.428002
SELK	0.0421467	1.14e-10					CYB5RL	-0.0709453	0.258					KIF21B	0.205	0.428002
NXNL2	0.0536365	1.14e-10					IGFBP7-AS1	0.132161	0.258					HNRNPU	0.105	0.428151
LOC283547	-0.128454	1.15e-10					RNF122	-0.12162	0.258					KDM2B	0.161	0.42816
NLGN2	0.0349901	1.15e-10					CFC1B///CFC1	-0.278361	0.258					PLEC	-0.137	0.428226
PIF1	0.0729106	1.16e-10					LOC729887	-0.106122	0.258					MGAT1	-0.118	0.428257
FLJ36031	0.062596	1.17e-10					TTLL11	0.178976	0.258					TNFRSF10B	-0.163	0.428257
ASB3	0.1024	1.17e-10					SNRPA	0.13178	0.258					PLEKHG1	-0.132	0.428257
GPR137B	0.0687734	1.17e-10					PHF6	0.109215	0.258					SYNE2	-0.145	0.428257
OR2L13	-0.172195	1.17e-10					LOC101927550	0.156534	0.258					TET1	0.134	0.428265
FSCN3	0.0460341	1.18e-10					MSANTD3	-0.165518	0.258					CASP7	0.162	0.428363
2023-03-07	0.0634208	1.19e-10					NRF1	0.305991	0.258					DAOA	0.147	0.428363
KIAA0157	-0.0453251	1.19e-10					NSMCE1	-0.137895	0.258					DUSP22	0.106	0.428363
COMMD1	-0.032878	1.2e-10					MAP3K7CL	-0.0692202	0.258					MBNL3	-0.148	0.428401
ZDHHC14	-0.0413664	1.2e-10					FSCN1	-0.240184	0.258					OR5A1	-0.137	0.428401
SDCCAG10	-0.0461386	1.21e-10					NAP1L3	-0.278652	0.259					GMNN	0.212	0.428401
PISD	-0.0463156	1.21e-10					FANCD2	0.0792595	0.259					DOLK	0.143	0.428404
NAP5	0.101726	1.23e-10					BUB3	-0.0788893	0.259					EIF4A1	0.102	0.428434
C9orf95	-0.0785191	1.23e-10					CLPTM1L	-0.0977687	0.259					PLIN3	0.138	0.428434
MAGEA12	0.059441	1.24e-10					RSL24D1	-0.247263	0.259					ANXA2	0.165	0.428434
GAS6	0.0379876	1.24e-10					NOTCH4	0.178132	0.259					SOS 2	0.107	0.428639
NDST1	-0.0368607	1.24e-10					STX11	0.0596988	0.259					IQCA1	0.193	0.428639
LOC283174	-0.0858069	1.26e-10					RPS6KA2-AS1	0.0836127	0.259					NFATC1	-0.155	0.428639
WIBG	-0.039205	1.26e-10					MTA3	-0.172465	0.26					CDK12	0.162	0.428645
TACR2	-0.041654	1.27e-10					ZNRF4	-0.0993627	0.26					TMEM91	0.138	0.428726
VSTM2L	-0.096226	1.27e-10					LINC00472	0.0860562	0.26					PRR5	0.149	0.428726
GOLGA8G	-0.0771359	1.28e-10					COL2A1	-0.157786	0.26					DOK1	-0.164	0.428777
RPP25	-0.0374284	1.29e-10					SLC6A9	0.373612	0.26					SLC41A3	-0.142	0.428854
ABCC1	-0.0382059	1.29e-10					ZNF625-ZNF20///ZNF20	0.166207	0.26					ALPPL2	-0.13	0.428859
NEUROG3	0.0430418	1.3e-10					AGPAT2	-0.12072	0.26					SERPINA1	-0.144	0.42889
ZNF416	-0.0322155	1.31e-10					LINC00674	0.183652	0.26					CLTCL1	-0.106	0.428906
LOC283888	0.0371259	1.31e-10					TNIP1	0.116221	0.26					LRP3	0.144	0.428958
ZNF673	0.0531476	1.32e-10					LOC286071	-0.158934	0.26					ENTPD2	0.143	0.428977
CCDC94	0.036613	1.33e-10					CFAP46	-0.0336879	0.26					MYOZ3	0.139	0.429237
AFTPH	-0.05411	1.33e-10					PDGFA	0.16374	0.26					FREM2	0.141	0.429243
BCL9L	0.03937	1.34e-10					TRIM14	-0.14458	0.26					MIR488	0.123	0.429243
FUNDC2	-0.0644948	1.34e-10					ESYT3	0.363441	0.26					TSSK3	0.198	0.429243
CCDC32	-0.0280398	1.35e-10					GTDC1	0.149812	0.261					THEM5	-0.15	0.429243
LOC338328	0.108821	1.35e-10					ASB10	0.0335831	0.261					HMGCLL1	0.132	0.429243
FLJ42957	0.0630068	1.35e-10					SART3	0.14233	0.261					ST13P4	-0.0778	0.429243
MKI67IP	-0.0496998	1.37e-10					LOC102725108///LOC101928910///FAM66D///FAM66B///FAM66C	-0.288174	0.261					STMN1	-0.163	0.429243
LOC286167	0.0305769	1.37e-10					GAREM1	0.126563	0.261					SPTSSA	0.169	0.429243
SSH1	0.0531833	1.38e-10					UNC5D	-0.274853	0.261					PPP6R2	-0.127	0.429243
LOC646378	-0.0254237	1.4e-10					MLH1	-0.150642	0.261					BTNL8	0.149	0.429243
TMEM112	-0.0755811	1.41e-10					LINC01561	0.273772	0.261					MIR448	-0.151	0.429243
LOC647286	-0.0346928	1.41e-10					NABP2	-0.139416	0.261					OR4F3	-0.152	0.429243
SLC35E2	-0.0514776	1.42e-10					WAPL	0.136129	0.261					KCNC2	-0.384	0.429243
[truncated: 1,771,522 more chars]
