## Supplementary File 2 for "Application of Multiomics Approach to Investigate the Therapeutic Potentials of Stem Cell-derived Extracellular Vesicle Subpopulations for Alzheimer’s Disease" (part 1 of 2)

### Sheet: DAPs_RRA-AD-Up-KEGG-Enrichr
Term	Overlap	P-value	Adjusted P-value	Old P-value	Old Adjusted P-value	Odds Ratio	Combined Score	Genes
Focal adhesion	17/201	4.25203e-08	9.94975e-06	0	0	5.75188	97.6282	VASP;ITGB1;FLT1;ITGA3;LAMA1;HGF;PARVA;ELK1;COL1A1;COL1A2;PARVG;SPP1;CAPN2;ITGA7;FLNB;ITGA6;FLNC
Staphylococcus aureus infection	1995-11-01	4.75002e-07	5.55752e-05	0	0	8.04023	117.065	C4B;C1QB;C4A;C1QA;C1S;ITGB2;HLA-DRA;ITGAL;HLA-DRB1;ICAM1;C1QC
Cell adhesion molecules	13/148	1.09843e-06	7.35546e-05	0	0	5.93422	81.4272	ITGB1;SDC4;SDC2;ITGB2;ITGAL;ICAM1;CLDN10;VCAN;MPZ;HLA-DRA;ITGA6;CD34;HLA-DRB1
Complement and coagulation cascades	1985-10-01	1.36588e-06	7.35546e-05	0	0	8.16458	110.252	C4B;C1QB;C4A;C1QA;C1S;ITGB2;ITGAX;VSIG4;CLU;C1QC
Proteoglycans in cancer	15/205	1.69816e-06	7.35546e-05	0	0	4.88221	64.8648	ITGB1;SDC4;SDC2;HGF;HSPB2;ITPR2;MSN;IQGAP1;ELK1;COL1A1;COL1A2;FLNB;FLNC;EZR;CD44
ECM-receptor interaction	1988-10-01	1.88601e-06	7.35546e-05	0	0	7.84936	103.463	ITGB1;COL1A1;COL1A2;SDC4;ITGA3;LAMA1;SPP1;ITGA7;ITGA6;CD44
Regulation of actin cytoskeleton	15/218	3.6372e-06	0.000121586	0	0	4.5665	57.1922	ITGB1;GSN;ITGA3;ITGB2;MSN;IQGAP1;IQGAP2;GNG12;FGF1;ITGAL;SCIN;ITGAX;ITGA7;ITGA6;EZR
Pertussis	1976-08-01	3.58943e-05	0.00104991	0	0	7.16186	73.3011	ITGB1;C4B;C1QB;C4A;C1QA;C1S;ITGB2;C1QC
Glycine, serine and threonine metabolism	1940-06-01	4.61165e-05	0.00119903	0	0	10.695	106.782	SRR;MAOB;PSAT1;SHMT1;PGAM2;PHGDH
Leukocyte transendothelial migration	9/114	0.000115408	0.00270056	0	0	5.2243	47.3689	VASP;ITGB1;CLDN10;ITGB2;CYBB;MSN;EZR;ITGAL;ICAM1
Arrhythmogenic right ventricular cardiomyopathy	1977-07-01	0.000279412	0.00594387	0	0	6.06811	49.6543	ITGB1;GJA1;ITGA3;LAMA1;LMNA;ITGA7;ITGA6
Viral myocarditis	1960-06-01	0.000456224	0.00889636	0	0	6.72702	51.7478	LAMA1;ITGB2;HLA-DRA;ITGAL;HLA-DRB1;ICAM1
Ferroptosis	1941-05-01	0.000546085	0.00982954	0	0	8.3906	63.0363	STEAP3;CYBB;SLC7A11;GCLM;FTL
Hypertrophic cardiomyopathy	1990-07-01	0.000723548	0.0120936	0	0	5.11429	36.9832	ITGB1;PRKAB2;ITGA3;LAMA1;LMNA;ITGA7;ITGA6
Platelet activation	8/124	0.00105964	0.0165304	0	0	4.18805	28.6874	VASP;COL1A1;ITGB1;APBB1IP;COL1A2;ITPR2;PRKG1;FERMT3
AGE-RAGE signaling pathway in diabetic complications	7/100	0.00134808	0.0181028	0	0	4.56204	30.1508	COL1A1;SMAD4;COL1A2;CYBB;PLCD3;PLCD1;ICAM1
Malaria	1950-05-01	0.00136813	0.0181028	0	0	6.7094	44.2439	HGF;SDC2;ITGB2;ITGAL;ICAM1
PPAR signaling pathway	1974-06-01	0.00139252	0.0181028	0	0	5.33824	35.1076	ACADL;FABP5;FABP7;PLIN4;DBI;PLTP
Leishmaniasis	1977-06-01	0.00171038	0.0210647	0	0	5.11189	32.5681	ITGB1;ITGB2;CYBB;HLA-DRA;ELK1;HLA-DRB1
Systemic lupus erythematosus	8/135	0.0018251	0.0213537	0	0	3.82315	24.1093	C4B;C1QB;C4A;C1QA;C1S;HLA-DRA;HLA-DRB1;C1QC
Tight junction	9/169	0.00202273	0.022539	0	0	3.41881	21.2079	VASP;ITGB1;CLDN10;PRKAB2;MICALL2;MSN;ARHGAP17;EZR;TJP2
One carbon pool by folate	2023-03-20	0.00412037	0.0438257	0	0	10.606	58.2464	ALDH1L1;SHMT1;ALDH1L2
Rheumatoid arthritis	1993-06-01	0.00441835	0.0449519	0	0	4.16837	22.6009	FLT1;ITGB2;HLA-DRA;ITGAL;HLA-DRB1;ICAM1
Dilated cardiomyopathy	1996-06-01	0.00515835	0.0502939	0	0	4.02881	21.2203	ITGB1;ITGA3;LAMA1;LMNA;ITGA7;ITGA6
Hematopoietic cell lineage	1999-06-01	0.00598539	0.0560232	0	0	3.89825	19.9529	ITGA3;HLA-DRA;ITGA6;CD34;HLA-DRB1;CD44
Amoebiasis	6/102	0.00690511	0.062146	0	0	3.77585	18.7867	COL1A1;COL1A2;LAMA1;PRDX1;ITGB2;HSPB1
Protein digestion and absorption	6/103	0.00723325	0.0626882	0	0	3.73673	18.4186	COL1A1;COL1A2;COL25A1;COL11A1;COL23A1;SLC38A2
Cholesterol metabolism	1950-04-01	0.00923269	0.0744983	0	0	5.23446	24.5235	NPC2;TSPO;APOE;PLTP
Cysteine and methionine metabolism	1950-04-01	0.00923269	0.0744983	0	0	5.23446	24.5235	PSAT1;AMD1;PHGDH;GCLM
MAPK signaling pathway	11/294	0.00997388	0.0777963	0	0	2.36225	10.8847	RPS6KA5;FLT1;RPS6KA2;HGF;HSPB1;FLNB;MAPT;FLNC;GNG12;FGF1;ELK1
Pentose phosphate pathway	2023-03-30	0.012999	0.096857	0	0	6.67448	28.9865	RPE;PGLS;FBP1
Phagosome	7/152	0.0132454	0.096857	0	0	2.91822	12.6187	ITGB1;MSR1;ITGB2;CYBB;HLA-DRA;HLA-DRB1;CTSS
Glutathione metabolism	1957-04-01	0.0144816	0.102687	0	0	4.5415	19.2327	GSTP1;IDH1;GCLM;PRDX6
PI3K-Akt signaling pathway	12/354	0.0150456	0.103549	0	0	2.13263	8.94993	COL1A1;ITGB1;COL1A2;FLT1;ITGA3;LAMA1;HGF;SPP1;ITGA7;ITGA6;GNG12;FGF1
Tyrosine metabolism	1936-03-01	0.0212673	0.142187	0	0	5.45927	21.0214	MAOB;COMT;FAH
Phosphatidylinositol signaling system	1997-05-01	0.0223026	0.144967	0	0	3.27391	12.4509	DGKG;ITPKB;ITPR2;PLCD3;PLCD1
Rap1 signaling pathway	8/210	0.0236546	0.1496	0	0	2.39444	8.96526	VASP;APBB1IP;ITGB1;FLT1;HGF;ITGB2;FGF1;ITGAL
Apelin signaling pathway	6/137	0.0262677	0.161754	0	0	2.76209	10.0524	PRKAB2;SMAD4;APLNR;SPP1;ITPR2;GNG12
Fluid shear stress and atherosclerosis	6/139	0.0279409	0.167646	0	0	2.72027	9.73222	NQO1;SDC4;SDC2;GSTP1;SQSTM1;ICAM1
Human T-cell leukemia virus 1 infection	8/219	0.02938	0.171873	0	0	2.29125	8.08225	SMAD4;ITGB2;TSPO;HLA-DRA;ITGAL;ELK1;HLA-DRB1;ICAM1
Nitrogen metabolism	2023-02-17	0.0313522	0.178937	0	0	7.98984	27.6646	CA3;CA8
Inositol phosphate metabolism	1973-04-01	0.032576	0.181495	0	0	3.48555	11.9352	ITPKB;ISYNA1;PLCD3;PLCD1
Toxoplasmosis	5/112	0.0381557	0.207638	0	0	2.8128	9.18682	ITGB1;LAMA1;HLA-DRA;ITGA6;HLA-DRB1
Antigen processing and presentation	1978-04-01	0.0400866	0.213188	0	0	3.24921	10.4518	HLA-DRA;IFI30;CTSS;HLA-DRB1
Histidine metabolism	2023-02-22	0.0504692	0.26244	0	0	5.99085	17.891	MAOB;HNMT
Shigellosis	8/246	0.0520876	0.264967	0	0	2.0285	5.99387	ITGB1;RPS6KA5;CAPN2;ITPR2;PLCD3;SQSTM1;CD44;PLCD1
Small cell lung cancer	1992-04-01	0.0659051	0.328123	0	0	2.73034	7.42527	ITGB1;ITGA3;LAMA1;ITGA6
Circadian entrainment	1997-04-01	0.0767996	0.374141	0	0	2.58289	6.62913	ADCYAP1R1;RPS6KA5;GNG12;PRKG1
Tuberculosis	6/180	0.0783458	0.374141	0	0	2.07493	5.28405	ITGB2;ITGAX;HLA-DRA;LSP1;HLA-DRB1;CTSS
Axon guidance	6/182	0.0816163	0.381964	0	0	2.05114	5.13959	ITGB1;PLXNB1;SLIT3;SLIT2;NTN1;NTN3
Apoptosis	5/142	0.0864747	0.396766	0	0	2.19349	5.36944	CTSZ;LMNA;CAPN2;ITPR2;CTSS
Coronavirus disease	7/232	0.090605	0.40763	0	0	1.87293	4.49736	C4B;C1QB;C4A;C1QA;C1S;CYBB;C1QC
Asthma	1931-02-01	0.0923265	0.40763	0	0	4.12973	9.83877	HLA-DRA;HLA-DRB1
Vitamin B6 metabolism	2023-01-06	0.0950161	0.411736	0	0	11.9544	28.1372	PSAT1
Glucagon signaling pathway	4/107	0.101084	0.430066	0	0	2.33093	5.34204	PRKAB2;PGAM2;ITPR2;FBP1
Calcium signaling pathway	7/240	0.103547	0.432678	0	0	1.80788	4.09978	ITPKB;FLT1;HGF;ITPR2;PLCD3;FGF1;PLCD1
Pentose and glucuronate interconversions	1934-02-01	0.107923	0.443051	0	0	3.742	8.33096	RPE;CRYL1
Serotonergic synapse	4/113	0.117153	0.467744	0	0	2.20195	4.72157	APP;MAOB;ITPR2;GNG12
Epstein-Barr virus infection	6/202	0.118378	0.467744	0	0	1.83995	3.92621	HLA-DRA;VIM;ITGAL;HLA-DRB1;CD44;ICAM1
Glutamatergic synapse	4/114	0.119934	0.467744	0	0	2.18182	4.62722	ITPR2;SLC38A3;GNG12;SLC38A2
Riboflavin metabolism	2023-01-08	0.124644	0.478141	0	0	8.53799	17.7786	BLVRB
Allograft rejection	1938-02-01	0.129689	0.489471	0	0	3.32554	6.79281	HLA-DRA;HLA-DRB1
Hepatocellular carcinoma	5/168	0.145598	0.540794	0	0	1.84115	3.54772	NQO1;SMAD4;HGF;GSTP1;ELK1
Graft-versus-host disease	1942-02-01	0.152356	0.551895	0	0	2.99238	5.63026	HLA-DRA;HLA-DRB1
Synthesis and degradation of ketone bodies	2023-01-10	0.153304	0.551895	0	0	6.63999	12.4522	BDH2
Porphyrin and chlorophyll metabolism	1943-02-01	0.158139	0.552307	0	0	2.91924	5.38391	ALAD;BLVRB
Type I diabetes mellitus	1943-02-01	0.158139	0.552307	0	0	2.91924	5.38391	HLA-DRA;HLA-DRB1
Oocyte meiosis	4/129	0.164826	0.558976	0	0	1.91853	3.45884	RPS6KA2;ITPR2;SMC3;SMC1A
Purine metabolism	4/129	0.164826	0.558976	0	0	1.91853	3.45884	ENTPD2;AK1;GMPR;AMPD2
Ubiquinone and other terpenoid-quinone biosynthesis	2023-01-11	0.167282	0.559198	0	0	5.97568	10.685	NQO1
Pathways in cancer	12/531	0.16997	0.560182	0	0	1.39245	2.4676	ITGB1;NQO1;SMAD4;RPS6KA5;ITGA3;LAMA1;GSTP1;HGF;ITGA6;GNG12;FGF1;ELK1
Dopaminergic synapse	4/132	0.174449	0.56696	0	0	1.87327	3.27096	MAOB;ITPR2;COMT;GNG12
Gap junction	1988-03-01	0.177757	0.569771	0	0	2.11387	3.65136	GJA1;ITPR2;PRKG1
GABAergic synapse	1989-03-01	0.181873	0.569771	0	0	2.08918	3.5609	SLC38A3;GNG12;SLC38A2
Human papillomavirus infection	8/331	0.182619	0.569771	0	0	1.48814	2.53037	COL1A1;ITGB1;COL1A2;ITGA3;LAMA1;SPP1;ITGA7;ITGA6
Amino sugar and nucleotide sugar metabolism	1948-02-01	0.187603	0.570119	0	0	2.60127	4.35304	PGM3;RENBP
Intestinal immune network for IgA production	1948-02-01	0.187603	0.570119	0	0	2.60127	4.35304	HLA-DRA;HLA-DRB1
Insulin signaling pathway	4/137	0.1909	0.572699	0	0	1.80239	2.98477	PRKAB2;TRIP10;ELK1;FBP1
Cocaine addiction	1949-02-01	0.193587	0.573408	0	0	2.5458	4.18027	MAOB;PDYN
Arginine and proline metabolism	1950-02-01	0.199594	0.583814	0	0	2.49263	4.0168	MAOB;AMD1
Fc gamma R-mediated phagocytosis	1997-03-01	0.215636	0.621353	0	0	1.9106	2.93117	VASP;SCIN;GSN
Autoimmune thyroid disease	1953-02-01	0.217739	0.621353	0	0	2.34565	3.57584	HLA-DRA;HLA-DRB1
Thiamine metabolism	2023-01-15	0.220928	0.622858	0	0	4.26748	6.44354	AK1
Chagas disease	3/102	0.237364	0.66123	0	0	1.81364	2.6083	C1QB;C1QA;C1QC
Phenylalanine metabolism	2023-01-17	0.246445	0.678449	0	0	3.73366	5.22943	MAOB
Th17 cell differentiation	3/107	0.259447	0.697009	0	0	1.72601	2.32873	SMAD4;HLA-DRA;HLA-DRB1
Long-term depression	1960-02-01	0.260507	0.697009	0	0	2.06182	2.7734	ITPR2;PRKG1
Drug metabolism	3/108	0.263898	0.697009	0	0	1.70948	2.27736	MAOB;GSTP1;DPYD
Glycerolipid metabolism	1961-02-01	0.266637	0.697009	0	0	2.02677	2.67912	DGKG;LPIN1
Necroptosis	4/159	0.26808	0.697009	0	0	1.54482	2.03371	CAPN2;CYBB;SQSTM1;FTL
GnRH secretion	1964-02-01	0.285018	0.732904	0	0	1.9284	2.42054	SPP1;ITPR2
Inflammatory bowel disease	1965-02-01	0.291137	0.7405	0	0	1.8977	2.34168	HLA-DRA;HLA-DRB1
Pantothenate and CoA biosynthesis	2023-01-21	0.295006	0.742273	0	0	2.98632	3.64558	DPYD
Glycolysis / Gluconeogenesis	1967-02-01	0.303353	0.747207	0	0	1.83912	2.19381	PGAM2;FBP1
Long-term potentiation	1967-02-01	0.303353	0.747207	0	0	1.83912	2.19381	RPS6KA2;ITPR2
Amphetamine addiction	1969-02-01	0.315531	0.751881	0	0	1.78404	2.05788	MAOB;PDYN
Renin secretion	1969-02-01	0.315531	0.751881	0	0	1.78404	2.05788	ADCYAP1R1;ITPR2
Mannose type O-glycan biosynthesis	2023-01-23	0.318103	0.751881	0	0	2.71456	3.1092	FKRP
Proximal tubule bicarbonate reclamation	2023-01-23	0.318103	0.751881	0	0	2.71456	3.1092	SLC38A3
Central carbon metabolism in cancer	1970-02-01	0.321603	0.752551	0	0	1.75771	1.99401	IDH1;PGAM2
Adherens junction	1971-02-01	0.327661	0.757119	0	0	1.73215	1.93269	SMAD4;IQGAP1
Melanoma	1972-02-01	0.333705	0.757119	0	0	1.70732	1.87378	HGF;FGF1
Cell cycle	3/124	0.335893	0.757119	0	0	1.48222	1.61704	SMAD4;SMC3;SMC1A
Ras signaling pathway	5/232	0.337098	0.757119	0	0	1.31772	1.43287	FLT1;HGF;GNG12;FGF1;ELK1
p53 signaling pathway	1973-02-01	0.339733	0.757119	0	0	1.68318	1.81716	STEAP3;SESN1
NOD-like receptor signaling pathway	4/181	0.34968	0.769493	0	0	1.35129	1.41985	NEK7;ERBIN;CYBB;ITPR2
Lysosome	3/128	0.353936	0.769493	0	0	1.4345	1.48992	NPC2;CTSZ;CTSS
Gastric acid secretion	1976-02-01	0.357711	0.769493	0	0	1.6147	1.65996	ITPR2;EZR
Relaxin signaling pathway	3/129	0.358439	0.769493	0	0	1.42304	1.46003	COL1A1;COL1A2;GNG12
Natural killer cell mediated cytotoxicity	3/131	0.367431	0.781625	0	0	1.40066	1.40237	ITGB2;ITGAL;ICAM1
Butanoate metabolism	2023-01-28	0.3726	0.78548	0	0	2.2113	2.18311	BDH2
Chemokine signaling pathway	4/192	0.39082	0.786324	0	0	1.27151	1.19459	PPBP;GNG12;DOCK2;CXCL14
Salmonella infection	5/249	0.392633	0.786324	0	0	1.22484	1.14508	ANXA2;AHNAK;FLNB;FLNC;S100A10
Peroxisome	1982-02-01	0.393102	0.786324	0	0	1.49314	1.39412	PRDX1;IDH1
Citrate cycle (TCA cycle)	2023-01-30	0.393162	0.786324	0	0	2.05859	1.92176	IDH1
Glyoxylate and dicarboxylate metabolism	2023-01-30	0.393162	0.786324	0	0	2.05859	1.92176	SHMT1
beta-Alanine metabolism	2023-01-30	0.393162	0.786324	0	0	2.05859	1.92176	DPYD
Circadian rhythm	2023-01-31	0.40319	0.799546	0	0	1.98987	1.80749	PRKAB2
Fructose and mannose metabolism	1933-01-01	0.422753	0.831295	0	0	1.86531	1.60597	FBP1
Bile secretion	1990-02-01	0.438856	0.849439	0	0	1.35685	1.11748	ABCC4;AQP4
Gastric cancer	3/149	0.446913	0.849439	0	0	1.22684	0.98809	SMAD4;HGF;FGF1
Th1 and Th2 cell differentiation	1992-02-01	0.450001	0.849439	0	0	1.32656	1.05926	HLA-DRA;HLA-DRB1
Starch and sucrose metabolism	1936-01-01	0.450905	0.849439	0	0	1.70517	1.35816	GYG2
GnRH signaling pathway	1993-02-01	0.455527	0.849439	0	0	1.31191	1.03156	ITPR2;ELK1
Salivary secretion	1993-02-01	0.455527	0.849439	0	0	1.31191	1.03156	ITPR2;PRKG1
African trypanosomiasis	1937-01-01	0.459981	0.849439	0	0	1.65772	1.28733	ICAM1
TGF-beta signaling pathway	1994-02-01	0.461021	0.849439	0	0	1.29759	1.00474	SMAD4;NOG
Oxytocin signaling pathway	3/154	0.468323	0.852895	0	0	1.18592	0.899632	PRKAB2;ITPR2;ELK1
Prion disease	5/273	0.470186	0.852895	0	0	1.11378	0.840487	C1QB;C1QA;CYBB;ITPR2;C1QC
Cellular senescence	3/156	0.476784	0.858212	0	0	1.17029	0.866827	CAPN2;ITPR2;SQSTM1
Glycerophospholipid metabolism	1998-02-01	0.482667	0.862169	0	0	1.24327	0.90563	DGKG;LPIN1
Viral protein interaction with cytokine and cytokine receptor	2/100	0.493288	0.862842	0	0	1.21777	0.860552	PPBP;CXCL14
Bladder cancer	1941-01-01	0.494815	0.862842	0	0	1.49164	1.04948	RPS6KA5
Tryptophan metabolism	1942-01-01	0.503168	0.862842	0	0	1.45519	0.999468	MAOB
Longevity regulating pathway	2/102	0.50377	0.862842	0	0	1.19329	0.818163	PRKAB2;SESN1
Hippo signaling pathway	3/163	0.50589	0.862842	0	0	1.11869	0.762317	SMAD4;ITGB2;FGF1
Fat digestion and absorption	1943-01-01	0.511383	0.862842	0	0	1.42047	0.952617	MTTP
Fatty acid degradation	1943-01-01	0.511383	0.862842	0	0	1.42047	0.952617	ACADL
C-type lectin receptor signaling pathway	2/104	0.514112	0.862842	0	0	1.16978	0.778269	ITPR2;LSP1
Vasopressin-regulated water reabsorption	1944-01-01	0.519462	0.862842	0	0	1.38736	0.908668	AQP4
cGMP-PKG signaling pathway	3/167	0.522143	0.862842	0	0	1.09118	0.709067	VASP;ITPR2;PRKG1
Pathways of neurodegeneration	8/475	0.526543	0.862842	0	0	1.02161	0.655286	APP;CAPN2;CYBB;ITPR2;MAPT;PDYN;SQSTM1;PRPH
ABC transporters	1945-01-01	0.527409	0.862842	0	0	1.35576	0.867389	ABCC4
Insulin resistance	2/108	0.534364	0.862842	0	0	1.1254	0.705266	PRKAB2;RPS6KA2
Proteasome	1946-01-01	0.535224	0.862842	0	0	1.32557	0.828572	PSMB9
HIF-1 signaling pathway	2/109	0.539336	0.862842	0	0	1.11483	0.688314	FLT1;CYBB
Influenza A	3/172	0.542042	0.862842	0	0	1.05863	0.648317	HLA-DRA;HLA-DRB1;ICAM1
TNF signaling pathway	2/112	0.554031	0.871815	0	0	1.08426	0.640291	RPS6KA5;ICAM1
Ether lipid metabolism	1949-01-01	0.557905	0.871815	0	0	1.24253	0.725097	PAFAH1B3
Cholinergic synapse	2/113	0.558856	0.871815	0	0	1.07443	0.625175	ITPR2;GNG12
Vibrio cholerae infection	1950-01-01	0.565218	0.8759	0	0	1.21711	0.694414	TJP2
Alzheimer disease	6/369	0.571455	0.879739	0	0	0.984951	0.551149	APP;CAPN2;CYBB;ITPR2;APOE;MAPT
Glycosaminoglycan biosynthesis	1953-01-01	0.586439	0.885174	0	0	1.14671	0.611986	CHST6
Neurotrophin signaling pathway	2/119	0.587018	0.885174	0	0	1.01902	0.542833	RPS6KA5;RPS6KA2
AMPK signaling pathway	2/120	0.591581	0.885174	0	0	1.01033	0.530383	PRKAB2;FBP1
Alcoholism	3/186	0.59512	0.885174	0	0	0.976939	0.507023	MAOB;PDYN;GNG12
Thyroid hormone signaling pathway	2/121	0.596106	0.885174	0	0	1.00179	0.518265	PLCD3;PLCD1
Regulation of lipolysis in adipocytes	1955-01-01	0.60001	0.885174	0	0	1.10413	0.564	PRKG1
Neutrophil extracellular trap formation	3/189	0.605963	0.885174	0	0	0.961034	0.481417	ITGB2;CYBB;ITGAL
Pyrimidine metabolism	1956-01-01	0.606628	0.885174	0	0	1.084	0.541826	DPYD
Legionellosis	1957-01-01	0.613137	0.885174	0	0	1.06459	0.520762	ITGB2
Endometrial cancer	1958-01-01	0.619539	0.885174	0	0	1.04586	0.500737	ELK1
Kaposi sarcoma-associated herpesvirus infection	3/193	0.620118	0.885174	0	0	0.940608	0.449465	ITPR2;GNG12;ICAM1
VEGF signaling pathway	1959-01-01	0.625834	0.885174	0	0	1.02777	0.481687	HSPB1
Mineral absorption	1960-01-01	0.632026	0.885174	0	0	1.0103	0.463552	FTL
Pathogenic Escherichia coli infection	3/197	0.633925	0.885174	0	0	0.921025	0.419826	ITGB1;CLDN10;EZR
Arachidonic acid metabolism	1961-01-01	0.638116	0.885174	0	0	0.993414	0.446276	LTA4H
Steroid hormone biosynthesis	1961-01-01	0.638116	0.885174	0	0	0.993414	0.446276	COMT
FoxO signaling pathway	2/131	0.639293	0.885174	0	0	0.923662	0.41324	PRKAB2;SMAD4
Vascular smooth muscle contraction	2/133	0.647483	0.889468	0	0	0.909468	0.395312	ITPR2;PRKG1
Lysine degradation	1963-01-01	0.649996	0.889468	0	0	0.961271	0.414105	BBOX1
Diabetic cardiomyopathy	3/203	0.653975	0.889711	0	0	0.893119	0.379295	COL1A1;COL1A2;CYBB
Cortisol synthesis and secretion	1965-01-01	0.661487	0.892186	0	0	0.931136	0.384806	ITPR2
Yersinia infection	2/137	0.66342	0.892186	0	0	0.88234	0.362065	ITGB1;RPS6KA2
Mitophagy	1968-01-01	0.678022	0.900175	0	0	0.889307	0.345563	SQSTM1
Adipocytokine signaling pathway	1969-01-01	0.683353	0.900175	0	0	0.876185	0.333602	PRKAB2
Renal cell carcinoma	1969-01-01	0.683353	0.900175	0	0	0.876185	0.333602	HGF
Spinocerebellar ataxia	2/143	0.686235	0.900175	0	0	0.844534	0.317997	ITPR2;PDYN
Epithelial cell signaling in Helicobacter pylori infection	1970-01-01	0.688595	0.900175	0	0	0.863442	0.322151	CSK
Non-small cell lung cancer	1972-01-01	0.698823	0.902095	0	0	0.839034	0.300675	HGF
Retrograde endocannabinoid signaling	2/148	0.704267	0.902095	0	0	0.815403	0.285878	ITPR2;GNG12
Thyroid hormone synthesis	1975-01-01	0.713539	0.902095	0	0	0.804896	0.271667	ITPR2
Chronic myeloid leukemia	1976-01-01	0.718284	0.902095	0	0	0.794124	0.262768	SMAD4
Metabolism of xenobiotics by cytochrome P450	1976-01-01	0.718284	0.902095	0	0	0.794124	0.262768	GSTP1
Pancreatic cancer	1976-01-01	0.718284	0.902095	0	0	0.794124	0.262768	SMAD4
Human cytomegalovirus infection	3/225	0.720693	0.902095	0	0	0.803703	0.263247	ITPR2;GNG12;ELK1
Bacterial invasion of epithelial cells	1977-01-01	0.72295	0.902095	0	0	0.783635	0.254223	ITGB1
mTOR signaling pathway	2/154	0.72476	0.902095	0	0	0.782975	0.252051	RPS6KA2;LPIN1
Thermogenesis	3/232	0.739707	0.905307	0	0	0.778855	0.234825	PRKAB2;RPS6KA2;PRKG1
Hepatitis B	2/162	0.750209	0.905307	0	0	0.743521	0.21369	SMAD4;ELK1
JAK-STAT signaling pathway	2/162	0.750209	0.905307	0	0	0.743521	0.21369	FHL1;GFAP
MicroRNAs in cancer	4/310	0.755304	0.905307	0	0	0.776455	0.2179	RPS6KA5;VIM;EZR;CD44
ErbB signaling pathway	1985-01-01	0.757608	0.905307	0	0	0.708713	0.196731	ELK1
Colorectal cancer	1986-01-01	0.761624	0.905307	0	0	0.70034	0.190704	SMAD4
Insulin secretion	1986-01-01	0.761624	0.905307	0	0	0.70034	0.190704	ADCYAP1R1
Taste transduction	1986-01-01	0.761624	0.905307	0	0	0.70034	0.190704	ENTPD2
Wnt signaling pathway	2/166	0.76216	0.905307	0	0	0.725238	0.196974	SFRP1;SMAD4
Protein processing in endoplasmic reticulum	2/171	0.7764	0.91449	0	0	0.703601	0.178073	WFS1;CAPN2
Morphine addiction	1991-01-01	0.780733	0.91449	0	0	0.661263	0.163677	GNG12
Parkinson disease	3/249	0.781616	0.91449	0	0	0.724398	0.178486	MAOB;ITPR2;MAPT
Prostate cancer	1997-01-01	0.801658	0.92208	0	0	0.619744	0.137009	GSTP1
Aldosterone synthesis and secretion	1998-01-01	0.804947	0.92208	0	0	0.613324	0.133078	ITPR2
Choline metabolism in cancer	1998-01-01	0.804947	0.92208	0	0	0.613324	0.133078	DGKG
Inflammatory mediator regulation of TRP channels	1998-01-01	0.804947	0.92208	0	0	0.613324	0.133078	ITPR2
Progesterone-mediated oocyte maturation	1/100	0.811362	0.92208	0	0	0.600872	0.125607	RPS6KA2
Neuroactive ligand-receptor interaction	4/341	0.816956	0.92208	0	0	0.703901	0.142308	ADCYAP1R1;APLNR;TSPO;PDYN
Pancreatic secretion	1/102	0.817566	0.92208	0	0	0.588913	0.118621	ITPR2
NF-kappa B signaling pathway	1/104	0.823567	0.92208	0	0	0.577419	0.112083	ICAM1
Toll-like receptor signaling pathway	1/104	0.823567	0.92208	0	0	0.577419	0.112083	SPP1
Parathyroid hormone synthesis, secretion and action	1/106	0.829372	0.924157	0	0	0.566363	0.105959	ITPR2
Viral carcinogenesis	2/203	0.851008	0.943501	0	0	0.590614	0.0952862	GSN;SCIN
Growth hormone synthesis, secretion and action	1/119	0.862727	0.943501	0	0	0.503632	0.0743648	ITPR2
Human immunodeficiency virus 1 infection	2/212	0.867482	0.943501	0	0	0.565041	0.0803262	ITPR2;GNG12
Cytokine-cytokine receptor interaction	3/295	0.86782	0.943501	0	0	0.608835	0.0863152	GDF10;PPBP;CXCL14
Lipid and atherosclerosis	2/215	0.872592	0.943501	0	0	0.556996	0.0759114	CYBB;ICAM1
cAMP signaling pathway	2/216	0.874255	0.943501	0	0	0.554365	0.0744975	ABCC4;ADCYAP1R1
Osteoclast differentiation	1/127	0.879933	0.943501	0	0	0.471462	0.0603043	SQSTM1
Autophagy	1/137	0.898449	0.943501	0	0	0.436573	0.0467505	SQSTM1
Estrogen signaling pathway	1/137	0.898449	0.943501	0	0	0.436573	0.0467505	ITPR2
Measles	1/139	0.901795	0.943501	0	0	0.430201	0.044469	MSN
Chemical carcinogenesis	2/239	0.907385	0.943501	0	0	0.499974	0.0485918	RPS6KA2;GSTP1
Signaling pathways regulating pluripotency of stem cells	1/143	0.908162	0.943501	0	0	0.417997	0.0402669	SMAD4
Breast cancer	1/147	0.914116	0.943501	0	0	0.406462	0.0364992	FGF1
Phospholipase D signaling pathway	1/148	0.915544	0.943501	0	0	0.403676	0.0356192	DGKG
Adrenergic signaling in cardiomyocytes	1/150	0.918328	0.943501	0	0	0.398217	0.0339282	RPS6KA5
Spliceosome	1/150	0.918328	0.943501	0	0	0.398217	0.0339282	PRPF38B
Endocytosis	2/252	0.92231	0.943501	0	0	0.473659	0.0383064	DAB2;PSD2
Cushing syndrome	1/155	0.924896	0.943501	0	0	0.385189	0.0300734	ITPR2
Non-alcoholic fatty liver disease	1/155	0.924896	0.943501	0	0	0.385189	0.0300734	PRKAB2
Hepatitis C	1/157	0.927373	0.943501	0	0	0.380212	0.0286679	CLDN10
Transcriptional misregulation in cancer	1/192	0.959638	0.972101	0	0	0.309983	0.0127711	FLT1
Amyotrophic lateral sclerosis	2/364	0.983997	0.99248	0	0	0.325226	0.00524671	SQSTM1;PRPH
Olfactory transduction	2/440	0.994785	0.997825	0	0	0.267736	0.00139981	OR1M1;PRKG1
Herpes simplex virus 1 infection	2/498	0.997825	0.997825	0	0	0.235715	0.000513126	HLA-DRA;HLA-DRB1

### Sheet: DAPs_RRA-AD-Up-KEGG-ShinyGo
Enrichment FDR	nGenes	Pathway Genes	Fold Enrichment	Pathway	URL	Genes
6.54218e-07	17	200	6.17424	Path:hsa04510 Focal adhesion	http://www.genome.jp/kegg-bin/show_pathway?hsa04510	COL1A1 COL1A2 ELK1 FLNB FLNC FLT1 LAMA1 HGF ITGA6 ITGA3 ITGA7 ITGB1 PARVA PARVG SPP1 VASP CAPN2
1.69994e-05	15	202	5.39392	Path:hsa05205 Proteoglycans in cancer	http://www.genome.jp/kegg-bin/show_pathway?hsa05205	COL1A1 COL1A2 ELK1 FLNB FLNC HGF HSPB2 ITGB1 ITPR2 MSN SDC2 SDC4 EZR IQGAP1 CD44
2.14972e-05	10	88	8.25433	Path:hsa04512 ECM-receptor interaction	http://www.genome.jp/kegg-bin/show_pathway?hsa04512	COL1A1 COL1A2 LAMA1 ITGA6 ITGA3 ITGA7 ITGB1 SDC4 SPP1 CD44
2.14972e-05	15	217	5.02107	Path:hsa04810 Regulation of actin cytoskeleton	http://www.genome.jp/kegg-bin/show_pathway?hsa04810	IQGAP2 FGF1 GSN ITGA6 ITGA3 ITGA7 ITGAL ITGAX ITGB1 ITGB2 MSN GNG12 EZR SCIN IQGAP1
0.000351948	43	1538	2.03084	Path:hsa01100 Metabolic pathways	http://www.genome.jp/kegg-bin/show_pathway?hsa01100	ALDH1L1 PLCD3 COMT ALDH1L2 DGKG NQO1 DPYD AK1 ALAD FAH FBP1 LPIN1 PGLS AMD1 PHGDH AMPD2 GCLM GMPR GSTP1 PSAT1 HNMT ACADL IDH1 ITPKB LTA4H MAOB PAFAH1B3 CRYL1 ISYNA1 PGAM2 PGM3 PLCD1 RENBP RPE SRR BLVRB CA3 CA8 FKRP BBOX1 GYG2 ENTPD2 PRDX6
0.000432931	11	156	5.12192	Path:hsa04514 Cell adhesion molecules	http://www.genome.jp/kegg-bin/show_pathway?hsa04514	VCAN ICAM1 ITGA6 ITGAL ITGB1 ITGB2 MPZ SDC2 SDC4 CLDN10 CD34
0.000750814	10	85	6.96527	Path:hsa04610 Complement and coagulation cascades	http://www.genome.jp/kegg-bin/show_pathway?hsa04610	VSIG4 C4B CLU ITGAX C4A ITGB2 C1QA C1QB C1QC C1S
0.000840366	9	114	5.73459	Path:hsa04670 Leukocyte transendothelial migration	http://www.genome.jp/kegg-bin/show_pathway?hsa04670	CYBB ICAM1 ITGAL ITGB1 ITGB2 MSN VASP EZR CLDN10
0.00238298	7	77	6.60346	Path:hsa05412 Arrhythmogenic right ventricular cardiomyopathy	http://www.genome.jp/kegg-bin/show_pathway?hsa05412	GJA1 LAMA1 ITGA6 ITGA3 ITGA7 ITGB1 LMNA
0.00435885	5	39	9.31258	Path:hsa00260 Glycine serine and threonine metabolism	http://www.genome.jp/kegg-bin/show_pathway?hsa00260	PHGDH PSAT1 MAOB PGAM2 SRR
0.00476918	5	41	8.8583	Path:hsa04216 Ferroptosis	http://www.genome.jp/kegg-bin/show_pathway?hsa04216	CYBB SLC7A11 FTL GCLM STEAP3
0.00476918	7	90	5.64963	Path:hsa05410 Hypertrophic cardiomyopathy	http://www.genome.jp/kegg-bin/show_pathway?hsa05410	LAMA1 ITGA6 ITGA3 ITGA7 ITGB1 LMNA PRKAB2
0.00540892	8	124	4.68633	Path:hsa04611 Platelet activation	http://www.genome.jp/kegg-bin/show_pathway?hsa04611	COL1A1 COL1A2 ITGB1 ITPR2 APBB1IP PRKG1 VASP FERMT3
0.00540892	7	94	5.40922	Path:hsa05150 Staphylococcus aureus infection	http://www.genome.jp/kegg-bin/show_pathway?hsa05150	ICAM1 ITGAL ITGB2 C1QA C1QB C1QC C1S
0.00727372	7	100	5.08467	Path:hsa04933 AGE-RAGE signaling pathway in diabetic complications	http://www.genome.jp/kegg-bin/show_pathway?hsa04933	PLCD3 COL1A1 COL1A2 CYBB ICAM1 SMAD4 PLCD1
0.00803776	6	75	5.81105	Path:hsa03320 PPAR signaling pathway	http://www.genome.jp/kegg-bin/show_pathway?hsa03320	DBI FABP5 FABP7 ACADL PLTP PLIN4
0.00803776	5	49	7.41205	Path:hsa05144 Malaria	http://www.genome.jp/kegg-bin/show_pathway?hsa05144	HGF ICAM1 ITGAL ITGB2 SDC2
0.00814796	6	76	5.73459	Path:hsa05133 Pertussis	http://www.genome.jp/kegg-bin/show_pathway?hsa05133	ITGB1 ITGB2 C1QA C1QB C1QC C1S
0.0131982	7	115	4.42145	Path:hsa01200 Carbon metabolism	http://www.genome.jp/kegg-bin/show_pathway?hsa01200	FBP1 PGLS PHGDH PSAT1 IDH1 PGAM2 RPE
0.0247406	6	96	4.53988	Path:hsa05414 Dilated cardiomyopathy	http://www.genome.jp/kegg-bin/show_pathway?hsa05414	LAMA1 ITGA6 ITGA3 ITGA7 ITGB1 LMNA
0.026895	8	169	3.43849	Path:hsa04530 Tight junction	http://www.genome.jp/kegg-bin/show_pathway?hsa04530	ITGB1 MSN PRKAB2 VASP EZR MICALL2 CLDN10 TJP2
0.0305106	6	102	4.27283	Path:hsa05146 Amoebiasis	http://www.genome.jp/kegg-bin/show_pathway?hsa05146	COL1A1 COL1A2 LAMA1 HSPB1 ITGB2 PRDX1
0.0358581	5	74	4.90798	Path:hsa01230 Biosynthesis of amino acids	http://www.genome.jp/kegg-bin/show_pathway?hsa01230	PHGDH PSAT1 IDH1 PGAM2 RPE
0.0375221	12	354	2.46231	Path:hsa04151 PI3K-Akt signaling pathway	http://www.genome.jp/kegg-bin/show_pathway?hsa04151	COL1A1 COL1A2 FGF1 FLT1 LAMA1 HGF ITGA6 ITGA3 ITGA7 ITGB1 GNG12 SPP1
0.0457834	4	50	5.81105	Path:hsa00270 Cysteine and methionine metabolism	http://www.genome.jp/kegg-bin/show_pathway?hsa00270	AMD1 PHGDH GCLM PSAT1
0.0684805	3	30	7.26381	Path:hsa00030 Pentose phosphate pathway	http://www.genome.jp/kegg-bin/show_pathway?hsa00030	FBP1 PGLS RPE
0.0684805	10	294	2.47068	Path:hsa04010 MAPK signaling pathway	http://www.genome.jp/kegg-bin/show_pathway?hsa04010	ELK1 FGF1 FLNB FLNC FLT1 HGF HSPB1 GNG12 RPS6KA2 RPS6KA5
0.0734091	8	210	2.76717	Path:hsa04015 Rap1 signaling pathway	http://www.genome.jp/kegg-bin/show_pathway?hsa04015	FGF1 FLT1 HGF ITGAL ITGB1 ITGB2 APBB1IP VASP
0.0751015	4	60	4.84254	Path:hsa05416 Viral myocarditis	http://www.genome.jp/kegg-bin/show_pathway?hsa05416	LAMA1 ICAM1 ITGAL ITGB2
0.0852767	5	97	3.74423	Path:hsa04070 Phosphatidylinositol signaling system	http://www.genome.jp/kegg-bin/show_pathway?hsa04070	PLCD3 DGKG ITPKB ITPR2 PLCD1
0.0919013	6	138	3.15818	Path:hsa04371 Apelin signaling pathway	http://www.genome.jp/kegg-bin/show_pathway?hsa04371	APLNR ITPR2 SMAD4 PRKAB2 GNG12 SPP1
0.0956537	3	36	6.05317	Path:hsa00350 Tyrosine metabolism	http://www.genome.jp/kegg-bin/show_pathway?hsa00350	COMT FAH MAOB
0.0985793	5	103	3.52612	Path:hsa04974 Protein digestion and absorption	http://www.genome.jp/kegg-bin/show_pathway?hsa04974	COL1A1 COL1A2 COL11A1 SLC38A2 COL25A1
0.124537	4	73	3.98017	Path:hsa00562 Inositol phosphate metabolism	http://www.genome.jp/kegg-bin/show_pathway?hsa00562	PLCD3 ITPKB ISYNA1 PLCD1
0.138148	4	76	3.82306	Path:hsa05140 Leishmaniasis	http://www.genome.jp/kegg-bin/show_pathway?hsa05140	CYBB ELK1 ITGB1 ITGB2
0.144484	2	17	8.54566	Path:hsa00910 Nitrogen metabolism	http://www.genome.jp/kegg-bin/show_pathway?hsa00910	CA3 CA8
0.186137	2	20	7.26381	Path:hsa00670 One carbon pool by folate	http://www.genome.jp/kegg-bin/show_pathway?hsa00670	ALDH1L1 ALDH1L2
0.186137	4	85	3.41826	Path:hsa01232 Nucleotide metabolism	http://www.genome.jp/kegg-bin/show_pathway?hsa01232	AK1 AMPD2 GMPR ENTPD2
0.197039	3	51	4.27283	Path:hsa04979 Cholesterol metabolism	http://www.genome.jp/kegg-bin/show_pathway?hsa04979	APOE PLTP TSPO

### Sheet: DAPs_RRA-AD-Up-BP
Term	Overlap	P-value	Adjusted P-value	Old P-value	Old Adjusted P-value	Odds Ratio	Combined Score	Genes
Integrin-Mediated Signaling Pathway (GO:0007229)	14/85	1.11402e-10	2.47981e-07	0	0	12.2297	280.279	ITGB1;ITGA3;ITGB2;ERBIN;FBLN1;PTN;ITGAL;PRAM1;DAB2;ADAMTS1;ITGAX;ITGA7;ITGA6;FERMT3
Negative Regulation Of Cellular Process (GO:0048523)	29/537	2.46589e-08	2.74453e-05	0	0	3.6342	63.6644	APP;FHL1;FBLN1;PDS5B;CLU;GJA1;ADGRG1;SCIN;GPNMB;FRZB;MDK;ADAMTS1;CCDC85B;RPS6KA2;LMNA;SPOCK3;EMILIN1;SLIT2;S100A11;SMAD4;WFS1;SFRP1;RGCC;FABP7;PLXNB1;ANP32B;TGFBI;FBP1;GAS8
Extracellular Matrix Organization (GO:0030198)	15/176	2.42368e-07	0.000119272	0	0	5.77019	87.8961	APP;GSN;COL11A1;COL23A1;CAPG;CTSS;COL1A1;COL1A2;ADAMTS1;SPOCK2;SMOC1;SH3PXD2B;TGFBI;LCP1;MATN2
Cell-Matrix Adhesion (GO:0007160)	12/109	2.49782e-07	0.000119272	0	0	7.61447	115.76	ITGB1;PARVG;ITGA3;ITGB2;ITGAX;ITGA7;EMILIN1;ITGA6;ITGAL;CD34;CD44;FERMT3
Positive Regulation Of Cell Differentiation (GO:0045597)	19/283	2.67907e-07	0.000119272	0	0	4.49082	67.9578	MSR1;SMAD4;LAMA1;HGF;RARRES2;ADIRF;PTN;COL1A1;SCUBE3;GJA1;SFRP1;GPRC5B;DAB2;RGCC;FRZB;MDK;LCP1;CD34;LTF
Leukocyte Cell-Cell Adhesion (GO:0007159)	2023-07-31	5.84513e-07	0.000216854	0	0	17.7402	254.616	ITGB1;ITGB2;MSN;ITGAL;EZR;ICAM1;FERMT3
Positive Regulation Of Cell Motility (GO:2000147)	15/221	4.30007e-06	0.00119592	0	0	4.49931	55.5974	ITGB1;FLT1;HGF;FAM107A;FGF1;NTN1;COL1A1;DAB2;GPNMB;MDK;SPOCK2;ITGAX;CPNE3;ITGA6;FERMT3
Positive Regulation Of Angiogenesis (GO:0045766)	11/119	4.51362e-06	0.00119592	0	0	6.24585	76.8765	ITGB1;FLT1;HSPB6;S100A1;MDK;APLNR;ITGAX;HSPB1;EMILIN1;FGF1;CD34
Negative Regulation Of Long-Term Synaptic Potentiation (GO:1900272)	2023-04-08	4.83526e-06	0.00119592	0	0	60.3252	738.354	APP;FAM107A;APOE;PTN
Negative Regulation Of Cell Population Proliferation (GO:0008285)	20/379	5.49327e-06	0.0012228	0	0	3.47039	42.0333	APP;IGFBP5;GSTP1;NOG;FBLN1;PDS5B;SFRP1;ADGRG1;SCIN;RGCC;GPNMB;FRZB;ADAMTS1;RPS6KA2;FABP7;LMNA;PLXNB1;APOE;S100A11;GAS8
Regulation Of Angiogenesis (GO:0045765)	14/205	8.36459e-06	0.00169269	0	0	4.51829	52.8256	ITGB1;FLT1;HSPB6;HSPB1;FGF1;SFRP1;RGCC;GPNMB;ADAMTS1;STAB1;APLNR;ITGAX;EMILIN1;CD34
Regulation Of Cell Migration (GO:0030334)	21/434	1.20684e-05	0.00208747	0	0	3.16883	35.8868	ITGB1;ANXA1;FLT1;IGFBP5;HGF;NOG;FAM107A;FGF1;COL1A1;SFRP1;DAB2;GPNMB;MDK;LMNA;ITGAX;CPNE3;PLXNB1;EMILIN1;ITGA6;SLIT2;FERMT3
Extracellular Structure Organization (GO:0043062)	10/109	1.31267e-05	0.00208747	0	0	6.17771	69.4428	COL1A1;APP;COL1A2;ADAMTS1;COL11A1;SPOCK2;SMOC1;COL23A1;TGFBI;MATN2
External Encapsulating Structure Organization (GO:0045229)	10/110	1.42312e-05	0.00208747	0	0	6.11562	68.2508	COL1A1;APP;COL1A2;ADAMTS1;COL11A1;SPOCK2;SMOC1;COL23A1;TGFBI;MATN2
Cell Projection Organization (GO:0030030)	2023-05-20	1.50043e-05	0.00208747	0	0	20.159	223.909	ITGB1;GSN;SCIN;PARVG;CAPG
Microglial Cell Activation (GO:0001774)	2023-05-20	1.50043e-05	0.00208747	0	0	20.159	223.909	APP;C1QA;ITGB2;MAPT;CLU
Regulation Of Mononuclear Cell Migration (GO:0071675)	2023-05-22	2.48034e-05	0.00324778	0	0	17.7855	188.607	LGALS3;MDK;RARRES2;MSN;SLIT2
Regulation Of Plasma Membrane Repair (GO:1905684)	2023-03-05	4.34334e-05	0.00527993	0	0	90.2202	906.197	ANXA2;SYTL4;S100A10
Regulation Of Neuron Death (GO:1901214)	1958-07-01	4.56348e-05	0.00527993	0	0	8.33685	83.3255	CHGA;C1QA;GPNMB;ITGB2;RAB29;MAPT;CLU
Regulation Of Apoptotic Process (GO:0042981)	27/705	4.74387e-05	0.00527993	0	0	2.4961	24.8514	ITGB1;GSTP1;HTRA1;HSPB1;CLU;HMGN5;SCIN;FRZB;BAG3;RPS6KA2;EMILIN1;SLIT2;ANXA1;WFS1;ANXA4;HGF;ANXA5;ANO6;SFRP1;DAB2;DDAH2;ITGA6;ANP32B;PTMA;SQSTM1;CD44;LTF
Positive Regulation Of Vasculature Development (GO:1904018)	9/104	5.64836e-05	0.00598726	0	0	5.77718	56.5098	ITGB1;FLT1;HSPB6;APLNR;ITGAX;HSPB1;EMILIN1;FGF1;CD34
Protein Polymerization (GO:0051258)	1963-07-01	7.82627e-05	0.00791876	0	0	7.59056	71.7721	TPPP3;GSN;MID1IP1;FAM107A;MICALL2;MAPT;MAP4
Regulation Of Cholesterol Biosynthetic Process (GO:0045540)	2023-04-15	8.604e-05	0.00832717	0	0	21.9286	205.267	SEC14L2;ERLIN2;APOE;FGF1
Heterotypic Cell-Cell Adhesion (GO:0034113)	2023-05-29	0.00010174	0.00943642	0	0	12.5936	115.774	ITGB1;ITGB2;ITGAX;ITGA7;PARVA
Positive Regulation Of Macromolecule Metabolic Process (GO:0010604)	17/364	0.000125526	0.0111768	0	0	3.02447	27.1688	APP;GSN;ANXA2;WFS1;NOG;MSN;FGF1;CLU;GJA1;HMGN5;RGCC;ITGAX;RAB29;EMILIN1;EZR;CD34;SLC38A2
Negative Regulation Of ERK1 And ERK2 Cascade (GO:0070373)	1948-06-01	0.000131978	0.0112993	0	0	8.65432	77.308	SMAD4;GSTP1;FBLN1;EMILIN1;DUSP26;EZR
Regulation Of Long-Term Synaptic Potentiation (GO:1900271)	2023-05-31	0.000141685	0.0116812	0	0	11.6237	103.008	APP;FAM107A;PTN;APOE;SQSTM1
Cellular Response To Oxygen-Containing Compound (GO:1901701)	18/406	0.000153101	0.0121715	0	0	2.86707	25.1855	IGFBP5;SHMT1;GSTP1;CD180;NEK7;IQGAP1;PPBP;CLU;ITPKB;SFRP1;CAPN2;CPNE3;MAPT;LCP1;SLIT2;VIM;EZR;SQSTM1
Negative Regulation Of Supramolecular Fiber Organization (GO:1902904)	1971-07-01	0.000168101	0.0129032	0	0	6.63903	57.6994	LIMA1;SMAD4;MID1IP1;EMILIN1;APOE;SLIT2;CLU
Positive Regulation Of Cell Migration (GO:0030335)	14/272	0.000182914	0.0135723	0	0	3.33343	28.6892	ITGB1;FLT1;HGF;FAM107A;FGF1;COL1A1;DAB2;GPNMB;MDK;ITGAX;CPNE3;ITGA6;S100A11;FERMT3
Regulation Of ERK1 And ERK2 Cascade (GO:0070372)	13/244	0.00022104	0.0149085	0	0	3.45101	29.0477	APP;SMAD4;GSTP1;FBLN1;FGF1;DUSP26;ICAM1;GPNMB;EMILIN1;APOE;EZR;HLA-DRB1;CD44
Superoxide Metabolic Process (GO:0006801)	1934-05-01	0.000222822	0.0149085	0	0	10.4196	87.6201	NQO1;PRDX1;SH3PXD2B;CYBB;SOD3
Actin Cytoskeleton Reorganization (GO:0031532)	1953-06-01	0.000230418	0.0149085	0	0	7.73168	64.7576	ANXA1;PARVG;MICALL2;PARVA;EZR;PDLIM4
Mitotic Sister Chromatid Cohesion (GO:0007064)	2023-04-19	0.000231898	0.0149085	0	0	16.0777	134.558	PDS5B;PDS5A;SMC1A;SMC3
Skin Morphogenesis (GO:0043589)	2023-03-08	0.000234411	0.0149085	0	0	36.0826	301.594	COL1A1;COL1A2;ITGA6
Macrophage Activation (GO:0042116)	1935-05-01	0.000256475	0.0156002	0	0	10.0718	83.2784	APP;C1QA;ITGB2;MAPT;CLU
Cellular Response To Growth Factor Stimulus (GO:0071363)	10/155	0.000259303	0.0156002	0	0	4.20797	34.7474	SFRP1;SMAD4;FLT1;ANXA1;HGF;HSPB1;CPNE3;IQGAP1;MAPT;CD44
Lipid Transport (GO:0006869)	8/108	0.00042502	0.0248972	0	0	4.86211	37.7464	ABCC4;FABP5;NPC2;FABP7;CRABP1;MTTP;APOE;PLTP
Negative Regulation Of Apoptotic Process (GO:0043066)	19/482	0.000444999	0.0253992	0	0	2.53438	19.5589	ITGB1;ANXA1;WFS1;ANXA4;GSTP1;HGF;ANXA5;HSPB1;CLU;SFRP1;DAB2;HMGN5;BAG3;MDK;DDAH2;APOE;PTMA;CD44;LTF
L-serine Metabolic Process (GO:0006563)	2023-03-10	0.00049012	0.025443	0	0	25.7706	196.394	SRR;PSAT1;SHMT1
Removal Of Superoxide Radicals (GO:0019430)	2023-03-10	0.00049012	0.025443	0	0	25.7706	196.394	NQO1;PRDX1;SOD3
Negative Regulation Of Gene Expression (GO:0010629)	15/336	0.000499062	0.025443	0	0	2.87035	21.8226	APP;MSR1;IGFBP5;SHMT1;YBX1;PTBP1;SFRP1;RPS6KA5;RGCC;GPNMB;APLNR;EMILIN1;APOE;MAPT;CD34
Regulation Of Cholesterol Metabolic Process (GO:0090181)	2023-04-23	0.000502917	0.025443	0	0	12.6903	96.3843	SEC14L2;ACADL;ERLIN2;APOE
Positive Regulation Of Morphogenesis Of An Epithelium (GO:1905332)	2023-04-23	0.000502917	0.025443	0	0	12.6903	96.3843	GJA1;MDK;NOG;ITGAX
Positive Regulation Of Apoptotic Process (GO:0043065)	13/270	0.000581518	0.0287658	0	0	3.09773	23.0777	ITGB1;HTRA1;ANO6;CLU;CTSS;SFRP1;SCIN;FRZB;RPS6KA2;EMILIN1;ITGA6;SLIT2;SQSTM1
Negative Regulation Of Programmed Cell Death (GO:0043069)	16/381	0.000635975	0.0307757	0	0	2.69505	19.8365	ANXA1;WFS1;ANXA4;GSTP1;HGF;ANXA5;HSPB1;SLC7A11;SFRP1;DAB2;HMGN5;BAG3;DDAH2;PTMA;CD44;LTF
Cellular Response To Superoxide (GO:0071451)	2023-03-11	0.000665697	0.0315096	0	0	22.5482	164.933	NQO1;PRDX1;SOD3
Regulation Of Canonical Wnt Signaling Pathway (GO:0060828)	11/207	0.000679452	0.0315096	0	0	3.42611	24.9908	COL1A1;SFRP1;GPRC5B;DAB2;FRZB;RNF14;MDK;NOG;GPC5;APOE;WLS
Positive Regulation Of Multicellular Organismal Process (GO:0051240)	16/387	0.000751192	0.0331753	0	0	2.65064	19.0683	PRKAB2;SMAD4;NOG;PTN;COL1A1;GJA1;DAB2;RGCC;ACADL;FABP5;MDK;SPP1;ITGAX;APOE;LCP1;LPIN1
Extracellular Matrix Disassembly (GO:0022617)	1944-05-01	0.00076008	0.0331753	0	0	7.74398	55.618	GSN;SH3PXD2B;CAPG;LCP1;CTSS
Positive Regulation Of Leukocyte Cell-Cell Adhesion (GO:1903039)	1944-05-01	0.00076008	0.0331753	0	0	7.74398	55.618	MDK;ITGB2;HLA-DRA;CD44;HLA-DRB1
Positive Regulation Of Programmed Cell Death (GO:0043068)	12/245	0.000807755	0.0339751	0	0	3.14795	22.4173	ITGB1;SFRP1;SCIN;FRZB;RPS6KA2;HTRA1;ANO6;EMILIN1;ITGA6;SLIT2;CLU;SQSTM1
Antigen Processing And Presentation Of Exogenous Peptide Antigen Via MHC Class II (GO:0019886)	2023-04-26	0.000816632	0.0339751	0	0	10.9582	77.9161	HLA-DRA;IFI30;CTSS;HLA-DRB1
Skeletal System Development (GO:0001501)	9/149	0.000840735	0.0339751	0	0	3.91121	27.6962	COL1A1;GDF10;GJA1;COL1A2;FRZB;PRDX1;SH3PXD2B;NOG;CD44
NADPH Regeneration (GO:0006740)	2023-03-12	0.000876781	0.0339751	0	0	20.0418	141.079	RPE;PGLS;ALDH1L2
Astrocyte Activation (GO:0048143)	2023-03-12	0.000876781	0.0339751	0	0	20.0418	141.079	APP;C1QA;MAPT
Cell Projection Assembly (GO:0030031)	2023-03-12	0.000876781	0.0339751	0	0	20.0418	141.079	GSN;SCIN;PARVG
Cellular Component Disassembly (GO:0022411)	1946-05-01	0.000933935	0.0339751	0	0	7.36548	51.3823	GSN;SH3PXD2B;CAPG;LCP1;CTSS
Homotypic Cell-Cell Adhesion (GO:0034109)	1946-05-01	0.000933935	0.0339751	0	0	7.36548	51.3823	CSRP1;HSPB1;CLIC1;FERMT3;TJP2
T Cell Activation Involved In Immune Response (GO:0002286)	2023-04-27	0.000946297	0.0339751	0	0	10.4812	72.9801	MDK;LCP1;ITGAL;ICAM1
Ventricular Septum Morphogenesis (GO:0060412)	2023-04-27	0.000946297	0.0339751	0	0	10.4812	72.9801	SMAD4;NOG;APLNR;SLIT2
Positive Regulation Of Response To Wounding (GO:1903036)	2023-04-27	0.000946297	0.0339751	0	0	10.4812	72.9801	ITGB1;ANXA1;MDK;PTN
Positive Regulation Of Epithelial To Mesenchymal Transition (GO:0010718)	1947-05-01	0.00103118	0.036207	0	0	7.18974	49.4442	COL1A1;SMAD4;DAB2;RGCC;MDK
Negative Regulation Of Growth (GO:0045926)	8/124	0.00105964	0.036207	0	0	4.18805	28.6874	GJA1;SFRP1;SMAD4;CCDC85B;FRZB;FHL1;SLIT2;FBP1
Positive Regulation Of Supramolecular Fiber Organization (GO:1902905)	1996-07-01	0.00106143	0.036207	0	0	4.76805	32.6522	VASP;APP;SCIN;GSN;MAPT;APOE;CLU
Antigen Processing And Presentation Of Peptide Antigen Via MHC Class II (GO:0002495)	2023-04-28	0.00108979	0.036207	0	0	10.044	68.5176	HLA-DRA;IFI30;CTSS;HLA-DRB1
Establishment Of Endothelial Barrier (GO:0061028)	2023-04-28	0.00108979	0.036207	0	0	10.044	68.5176	MSN;EZR;ICAM1;TJP2
Negative Regulation Of Cell Growth (GO:0030308)	8/125	0.0011162	0.0363238	0	0	4.15204	28.2249	GJA1;SFRP1;SMAD4;CCDC85B;FRZB;FHL1;SLIT2;FBP1
Positive Regulation Of Superoxide Anion Generation (GO:0032930)	2023-03-13	0.00112594	0.0363238	0	0	18.0367	122.454	GSTP1;ITGB2;MAPT
Negative Regulation Of T Cell Activation (GO:0050868)	1949-05-01	0.00124794	0.0396846	0	0	6.86224	45.8827	LGALS3;SDC4;GPNMB;VSIG4;HLA-DRB1
Positive Regulation Of Cell Death (GO:0010942)	1950-05-01	0.00136813	0.0414616	0	0	6.7094	44.2439	HEBP2;C1QA;ITGB2;MAPT;CLU
Positive Regulation Of Fat Cell Differentiation (GO:0045600)	1950-05-01	0.00136813	0.0414616	0	0	6.7094	44.2439	SFRP1;FRZB;RARRES2;ADIRF;LCP1
Positive Regulation Of Transport (GO:0051050)	1950-05-01	0.00136813	0.0414616	0	0	6.7094	44.2439	DAB2;ANXA1;SCIN;ANXA2;APOE
Regulation Of Superoxide Anion Generation (GO:0032928)	2023-03-14	0.00141558	0.0414616	0	0	16.3962	107.562	GSTP1;ITGB2;MAPT
Glucosamine-Containing Compound Metabolic Process (GO:1901071)	2023-03-14	0.00141558	0.0414616	0	0	16.3962	107.562	CHST6;PGM3;RENBP
Negative Regulation Of Smooth Muscle Cell Migration (GO:0014912)	2023-03-14	0.00141558	0.0414616	0	0	16.3962	107.562	IGFBP5;SLIT2;PRKG1
Regulation Of Fat Cell Differentiation (GO:0045598)	1975-06-01	0.00149299	0.042712	0	0	5.2606	34.2306	SFRP1;CCDC85B;FRZB;RARRES2;ADIRF;LCP1
Cholesterol Transport (GO:0030301)	1951-05-01	0.00149665	0.042712	0	0	6.56321	42.6906	LIMA1;MSR1;NPC2;APOE;CLU
Antigen Processing And Presentation Of Exogenous Peptide Antigen (GO:0002478)	1931-04-01	0.00161091	0.0448235	0	0	8.92661	57.4066	HLA-DRA;IFI30;CTSS;HLA-DRB1
Positive Regulation Of Leukocyte Migration (GO:0002687)	1931-04-01	0.00161091	0.0448235	0	0	8.92661	57.4066	LGALS3;MDK;PTN;ICAM1
Regulation Of I-kappaB kinase/NF-kappaB Signaling (GO:0043122)	11/232	0.0017083	0.0462726	0	0	3.03464	19.3375	GJA1;GPRC5B;GSTP1;NEK6;HSPB1;S100A4;S100B;SQSTM1;HLA-DRB1;WLS;LTF
Regulation Of T Cell Proliferation (GO:0042129)	1977-06-01	0.00171038	0.0462726	0	0	5.11189	32.5681	LGALS3;ANXA1;SDC4;GPNMB;VSIG4;HLA-DRB1
Astrocyte Development (GO:0014002)	2023-03-15	0.00174797	0.0462726	0	0	15.0291	95.424	APP;C1QA;MAPT
Actin Polymerization Or Depolymerization (GO:0008154)	1953-05-01	0.00178001	0.0462726	0	0	6.2891	39.8172	SCIN;GSN;FAM107A;MICALL2;CAPG
Cellular Response To Organonitrogen Compound (GO:0071417)	7/105	0.00178771	0.0462726	0	0	4.32817	27.3836	SFRP1;IGFBP5;SHMT1;CAPN2;SLIT2;EZR;CLU
Negative Regulation Of MAPK Cascade (GO:0043409)	7/105	0.00178771	0.0462726	0	0	4.32817	27.3836	SMAD4;GSTP1;FBLN1;EMILIN1;APOE;EZR;DUSP26
Positive Regulation Of Protein Localization To Membrane (GO:1905477)	1979-06-01	0.00195099	0.0499185	0	0	4.97133	31.0182	ITGB1;LGALS3;ITGA3;ITGB2;SQSTM1;SLC5A3
Actin Filament Bundle Assembly (GO:0051017)	1933-04-01	0.00204147	0.0510598	0	0	8.31013	51.4737	LIMA1;FAM107A;LCP1;EZR
Actin Filament Bundle Organization (GO:0061572)	1933-04-01	0.00204147	0.0510598	0	0	8.31013	51.4737	LIMA1;FAM107A;LCP1;EZR
Regulation Of Osteoblast Proliferation (GO:0033688)	2023-03-16	0.00212522	0.051986	0	0	13.8723	85.3683	SFRP1;PLXNB1;LTF
Positive Regulation Of Smooth Muscle Cell Migration (GO:0014911)	2023-03-16	0.00212522	0.051986	0	0	13.8723	85.3683	IGFBP5;MDK;S100A11
Spindle Assembly (GO:0051225)	1981-06-01	0.00221637	0.0528076	0	0	4.83827	29.571	ARHGEF10;NEK6;NEK7;CEP63;SMC3;SMC1A
Positive Regulation Of Neuron Death (GO:1901216)	1934-04-01	0.00228396	0.0528076	0	0	8.03272	48.8538	C1QA;ITGB2;MAPT;CLU
Regulation Of Epithelial To Mesenchymal Transition (GO:0010717)	1983-06-01	0.00250809	0.0528076	0	0	4.71212	28.2173	COL1A1;SFRP1;SMAD4;DAB2;RGCC;MDK
Platelet Aggregation (GO:0070527)	1935-04-01	0.00254557	0.0528076	0	0	7.7732	46.4325	CSRP1;HSPB1;CLIC1;FERMT3
Regulation Of Leukocyte Chemotaxis (GO:0002688)	2023-03-17	0.0025493	0.0528076	0	0	12.8807	76.9229	MDK;PTN;SLIT2
Regulation Of Hepatocyte Proliferation (GO:2000345)	2023-02-05	0.00262639	0.0528076	0	0	39.9736	237.529	MDK;PTN
Axo-Dendritic Transport (GO:0008088)	2023-02-05	0.00262639	0.0528076	0	0	39.9736	237.529	APP;MAPT
Cell Junction Disassembly (GO:0150146)	2023-02-05	0.00262639	0.0528076	0	0	39.9736	237.529	C1QB;C1QC
Response To Heparin (GO:0071503)	2023-02-05	0.00262639	0.0528076	0	0	39.9736	237.529	SFRP1;SLIT2
Response To Testosterone (GO:0033574)	2023-02-05	0.00262639	0.0528076	0	0	39.9736	237.529	SPP1;MSN
Glycolipid Transport (GO:0046836)	2023-02-05	0.00262639	0.0528076	0	0	39.9736	237.529	NPC2;PLTP
Humoral Immune Response Mediated By Circulating Immunoglobulin (GO:0002455)	2023-02-05	0.00262639	0.0528076	0	0	39.9736	237.529	C1QB;C1QC
Intracellular Water Homeostasis (GO:0009992)	2023-02-05	0.00262639	0.0528076	0	0	39.9736	237.529	AQP4;FLNB
Leukocyte Chemotaxis Involved In Inflammatory Response (GO:0002232)	2023-02-05	0.00262639	0.0528076	0	0	39.9736	237.529	MDK;PTN
Lipoprotein Metabolic Process (GO:0042157)	2023-02-05	0.00262639	0.0528076	0	0	39.9736	237.529	MTTP;APOE
Negative Regulation Of Actin Filament Depolymerization (GO:0030835)	2023-02-05	0.00262639	0.0528076	0	0	39.9736	237.529	LIMA1;SCIN
Positive Regulation Of CD4-positive, CD25-positive, Alpha-Beta Regulatory T Cell Differentiation (GO:0032831)	2023-02-05	0.00262639	0.0528076	0	0	39.9736	237.529	HLA-DRA;HLA-DRB1
Positive Regulation Of Cholesterol Storage (GO:0010886)	2023-02-05	0.00262639	0.0528076	0	0	39.9736	237.529	MSR1;LCP1
Positive Regulation Of Vesicle Fusion (GO:0031340)	2023-02-05	0.00262639	0.0528076	0	0	39.9736	237.529	ANXA1;ANXA2
Response To Organic Cyclic Compound (GO:0014070)	1958-05-01	0.00265832	0.0528076	0	0	5.69434	33.7678	SFRP1;ANXA1;IGFBP5;SPP1;CLU
Positive Regulation Of Cellular Component Organization (GO:0051130)	7/113	0.00271368	0.0528076	0	0	3.99988	23.6371	LGALS3;DAB2;ANXA2;AHNAK;APOE;CLU;S100A10
Central Nervous System Development (GO:0007417)	12/283	0.00272343	0.0528076	0	0	2.70125	15.9532	APP;C1QA;ADGRG1;GSN;SCIN;GSTP1;PHGDH;CAPG;FLNB;S100B;PAFAH1B3;NES
Regulation Of Cell Adhesion (GO:0030155)	8/144	0.00273061	0.0528076	0	0	3.56851	21.0657	ADGRG1;MDK;LAMA1;FBLN1;PLXNB1;RSU1;TGFBI;DUSP26
Positive Regulation Of Gene Expression (GO:0010628)	17/480	0.00273316	0.0528076	0	0	2.25311	13.2985	APP;GSN;NOG;SAMD4A;MSN;FGF1;CLU;GJA1;HMGN5;RGCC;ITGAX;PADI2;EMILIN1;VIM;EZR;CD34;SLC38A2
Substrate Adhesion-Dependent Cell Spreading (GO:0034446)	1936-04-01	0.00282704	0.0528076	0	0	7.52991	44.1895	PARVG;MICALL2;PARVA;FERMT3
Negative Regulation Of T Cell Proliferation (GO:0042130)	1936-04-01	0.00282704	0.0528076	0	0	7.52991	44.1895	SDC4;GPNMB;VSIG4;HLA-DRB1
Regulation Of Osteoblast Differentiation (GO:0045667)	1985-06-01	0.00282774	0.0528076	0	0	4.59236	26.9492	GDF10;SCUBE3;HGF;SMOC1;NOG;LTF
Transport Across Blood-Brain Barrier (GO:0150104)	1985-06-01	0.00282774	0.0528076	0	0	4.59236	26.9492	ABCC4;FABP5;SLC38A3;SLC5A3;SLC38A2;SLC7A2
Regulation Of Cytoskeleton Organization (GO:0051493)	7/114	0.00285129	0.0528076	0	0	3.9623	23.219	FAM107A;CAPN2;ARHGAP17;PLXNB1;MAPT;EZR;IQGAP2
Negative Regulation Of Cytokine Production (GO:0001818)	9/178	0.0028705	0.0528076	0	0	3.23525	18.9368	RPS6KA5;RGCC;ANXA1;GPNMB;ANXA4;VSIG4;EZR;CD34;HLA-DRB1
Regulation Of Collagen Biosynthetic Process (GO:0032965)	2023-03-18	0.00302207	0.054251	0	0	12.0214	69.746	RGCC;EMILIN1;VIM
Actin Filament Capping (GO:0051693)	2023-03-18	0.00302207	0.054251	0	0	12.0214	69.746	GSN;SCIN;CAPG
Barbed-End Actin Filament Capping (GO:0051016)	2023-03-18	0.00302207	0.054251	0	0	12.0214	69.746	GSN;SCIN;CAPG
Ventricular Septum Development (GO:0003281)	1937-04-01	0.00312908	0.0552804	0	0	7.30136	42.107	SMAD4;NOG;APLNR;SLIT2
Regulation Of Cellular Component Biogenesis (GO:0044087)	1937-04-01	0.00312908	0.0552804	0	0	7.30136	42.107	MSN;APOE;EZR;GFAP
Regulation Of Pathway-Restricted SMAD Protein Phosphorylation (GO:0060393)	1961-05-01	0.00331586	0.058119	0	0	5.38846	30.7629	GDF10;SMAD4;DAB2;NOG;EMILIN1
Negative Regulation Of Neuron Death (GO:1901215)	1988-06-01	0.00336314	0.0584872	0	0	4.42367	25.1923	CHGA;GPNMB;MDK;WFS1;APOE;CLU
Fatty Acid Transport (GO:0015908)	1938-04-01	0.0034524	0.0591158	0	0	7.08625	40.1697	FABP5;FABP7;CRABP1;APOE
Positive Regulation Of Axonogenesis (GO:0050772)	1938-04-01	0.0034524	0.0591158	0	0	7.08625	40.1697	PLXNB1;SLIT2;MAPT;NTN1
Regulation Of Early Endosome To Late Endosome Transport (GO:2000641)	2023-03-19	0.00354523	0.0593359	0	0	11.2695	63.5842	DAB2;MSN;EZR
Regulation Of Smooth Muscle Cell Migration (GO:0014910)	2023-03-19	0.00354523	0.0593359	0	0	11.2695	63.5842	IGFBP5;SLIT2;S100A11
Receptor Clustering (GO:0043113)	2023-03-19	0.00354523	0.0593359	0	0	11.2695	63.5842	ITGB2;PTN;ITGAL
Negative Regulation Of Lymphocyte Proliferation (GO:0050672)	1939-04-01	0.00379771	0.0619573	0	0	6.88344	38.3639	SDC4;GPNMB;VSIG4;HLA-DRB1
Regulation Of Extracellular Matrix Assembly (GO:1901201)	2023-02-06	0.00389668	0.0619573	0	0	29.9787	166.31	RGCC;EMILIN1
Establishment Of Mitotic Sister Chromatid Cohesion (GO:0034087)	2023-02-06	0.00389668	0.0619573	0	0	29.9787	166.31	SMC1A;SMC3
Synaptic Signaling (GO:0099536)	2023-02-06	0.00389668	0.0619573	0	0	29.9787	166.31	DTNA;UTRN
Inositol Metabolic Process (GO:0006020)	2023-02-06	0.00389668	0.0619573	0	0	29.9787	166.31	ISYNA1;SLC5A3
Mitotic Nuclear Membrane Disassembly (GO:0007077)	2023-02-06	0.00389668	0.0619573	0	0	29.9787	166.31	NEK6;LPIN1
Regulation Of T-helper Cell Differentiation (GO:0045622)	2023-02-06	0.00389668	0.0619573	0	0	29.9787	166.31	HLA-DRA;HLA-DRB1
Regulation Of Actin Cytoskeleton Organization (GO:0032956)	1991-06-01	0.00397059	0.0626847	0	0	4.26688	23.5909	MDK;FAM107A;ARHGAP17;EZR;IQGAP2;CLU
Response To Fibroblast Growth Factor (GO:0071774)	2023-03-20	0.00412037	0.0635123	0	0	10.606	58.2464	SFRP1;ELK1;CD44
Positive Regulation Of Lipid Storage (GO:0010884)	2023-03-20	0.00412037	0.0635123	0	0	10.606	58.2464	MSR1;PLIN3;LCP1
Positive Regulation Of Protein Processing (GO:0010954)	2023-03-20	0.00412037	0.0635123	0	0	10.606	58.2464	GSN;ANXA2;S100A10
L-alpha-amino Acid Transmembrane Transport (GO:1902475)	1940-04-01	0.00416568	0.0635123	0	0	6.69189	36.6774	SLC7A11;SLC38A3;SLC38A2;SLC7A2
Negative Regulation Of Mitotic Cell Cycle Phase Transition (GO:1901991)	1940-04-01	0.00416568	0.0635123	0	0	6.69189	36.6774	RGCC;GPNMB;FHL1;FAM107A
Endocytosis (GO:0006897)	9/189	0.00426342	0.0643111	0	0	3.03583	16.5686	ITGB1;APP;MSR1;DAB2;NECAP2;ANXA1;ITGB2;STAB1;APOE
Positive Regulation Of Response To External Stimulus (GO:0032103)	8/155	0.00427585	0.0643111	0	0	3.29962	17.9987	APP;GPRC5B;MDK;RARRES2;CD180;EMILIN1;LCP1;PTN
Regulation Of Cell Motility (GO:2000145)	7/123	0.00434354	0.0648908	0	0	3.6532	19.87	SPOCK2;LMNA;SPOCK3;FBLN1;PLXNB1;FGF1;NTN1
Positive Regulation Of Cellular Component Biogenesis (GO:0044089)	1993-06-01	0.00441835	0.0655683	0	0	4.16837	22.6009	CHGA;LGALS3;RGCC;SDC4;EMILIN1;CLU
Acylglycerol Metabolic Process (GO:0006639)	1941-04-01	0.00455699	0.0671778	0	0	6.51069	35.0998	DGKG;APOBR;APOE;LCP1
Regulation Of Protein Phosphorylation (GO:0001932)	11/265	0.00472545	0.0692029	0	0	2.63589	14.1147	APP;DAB2;GPNMB;HGF;RARRES2;ITGB2;HSPB1;FBLN1;SLIT2;FGF1;HLA-DRB1
Skin Development (GO:0043588)	1968-05-01	0.00529263	0.0719784	0	0	4.78803	25.0962	COL1A1;ANXA1;COL1A2;ITGA3;ITGA6
Regulation Of Chemokine-Mediated Signaling Pathway (GO:0070099)	2023-02-07	0.00539604	0.0719784	0	0	23.9817	125.235	PADI2;SLIT2
Cellular Biogenic Amine Catabolic Process (GO:0042402)	2023-02-07	0.00539604	0.0719784	0	0	23.9817	125.235	COMT;HNMT
Response To Auditory Stimulus (GO:0010996)	2023-02-07	0.00539604	0.0719784	0	0	23.9817	125.235	MDK;PTN
Very-Low-Density Lipoprotein Particle Remodeling (GO:0034372)	2023-02-07	0.00539604	0.0719784	0	0	23.9817	125.235	APOE;LCP1
Negative Regulation Of Mitochondrial Membrane Potential (GO:0010917)	2023-02-07	0.00539604	0.0719784	0	0	23.9817	125.235	HEBP2;MAPT
Negative Regulation Of Osteoblast Proliferation (GO:0033689)	2023-02-07	0.00539604	0.0719784	0	0	23.9817	125.235	SFRP1;PLXNB1
Positive Regulation Of CD4-positive, Alpha-Beta T Cell Differentiation (GO:0043372)	2023-02-07	0.00539604	0.0719784	0	0	23.9817	125.235	HLA-DRA;HLA-DRB1
Positive Regulation Of CoA-transferase Activity (GO:1905920)	2023-02-07	0.00539604	0.0719784	0	0	23.9817	125.235	TSPO;APOE
Positive Regulation Of Apoptotic Cell Clearance (GO:2000427)	2023-02-07	0.00539604	0.0719784	0	0	23.9817	125.235	C4B;C4A
Positive Regulation Of Oligodendrocyte Differentiation (GO:0048714)	2023-02-07	0.00539604	0.0719784	0	0	23.9817	125.235	MDK;PTN
Regulation Of CD4-positive, Alpha-Beta T Cell Activation (GO:2000514)	2023-02-07	0.00539604	0.0719784	0	0	23.9817	125.235	HLA-DRA;HLA-DRB1
Regulation Of CoA-transferase Activity (GO:1905918)	2023-02-07	0.00539604	0.0719784	0	0	23.9817	125.235	TSPO;APOE
Regulation Of Apoptotic Cell Clearance (GO:2000425)	2023-02-07	0.00539604	0.0719784	0	0	23.9817	125.235	C4B;C4A
Positive Regulation Of Stress Fiber Assembly (GO:0051496)	1943-04-01	0.00541224	0.0719784	0	0	6.17618	32.2341	ARHGEF10;SFRP1;RGCC;S100A10
Cellular Response To Low-Density Lipoprotein Particle Stimulus (GO:0071404)	2023-03-22	0.00543233	0.0719784	0	0	9.48865	49.487	ITGB1;ITGB2;LCP1
Phagocytosis (GO:0006909)	1969-05-01	0.00563071	0.0741654	0	0	4.71298	24.411	ITGB1;MSR1;ANXA1;GSN;ITGB2
Positive Regulation Of Protein-Containing Complex Assembly (GO:0031334)	1998-06-01	0.00569969	0.0746324	0	0	3.94082	20.3636	LGALS3;TPPP3;NEK7;CAPG;LCP1;CLU
Nervous System Development (GO:0007399)	15/433	0.00579749	0.0754691	0	0	2.19321	11.2958	APP;GSN;GSTP1;NOG;CAPG;PTN;S100B;SCIN;MDK;FABP7;SPOCK2;RAB29;NDP;PAFAH1B3;NES
Positive Regulation Of Biosynthetic Process (GO:0009891)	1944-04-01	0.00587745	0.0756255	0	0	6.02147	30.9301	RGCC;APOE;VIM;SLC5A3
Positive Regulation Of Chemotaxis (GO:0050921)	1944-04-01	0.00587745	0.0756255	0	0	6.02147	30.9301	MDK;RARRES2;HSPB1;PTN
Synapse Organization (GO:0050808)	7/131	0.0061089	0.0759998	0	0	3.41611	17.4154	C1QB;APP;C1QA;SPOCK2;RAB29;MAPT;C1QC
Negative Regulation Of Actin Filament Polymerization (GO:0030837)	2023-03-23	0.00617175	0.0759998	0	0	9.01376	45.86	GSN;SCIN;SLIT2
Positive Regulation Of Epithelial Cell Apoptotic Process (GO:1904037)	2023-03-23	0.00617175	0.0759998	0	0	9.01376	45.86	GSN;RGCC;ANO6
Regulation Of Organelle Organization (GO:0033043)	6/100	0.00628139	0.0759998	0	0	3.85658	19.5535	CAPN2;MSN;PLXNB1;MAPT;EZR;SQSTM1
Positive Regulation Of Cell-Substrate Adhesion (GO:0010811)	1971-05-01	0.00635208	0.0759998	0	0	4.5697	23.118	SFRP1;MDK;RSU1;UTRN;S100A10
Epithelial Cell Differentiation (GO:0030855)	7/132	0.00636235	0.0759998	0	0	3.38861	17.1374	LGALS3;DAB2;ANXA1;BDH2;PTER;ANXA4;CNN3
Triglyceride Metabolic Process (GO:0006641)	1945-04-01	0.00636856	0.0759998	0	0	5.87431	29.7027	APOBR;APOE;LCP1;LPIN1
Supramolecular Fiber Organization (GO:0097435)	12/316	0.00650703	0.0759998	0	0	2.40392	12.1034	COL1A1;APP;TPPP3;COL1A2;GSN;COL11A1;EMILIN1;MAP4;MAPT;VIM;CNN3;GFAP
Negative Regulation Of Cell Motility (GO:2000146)	7/133	0.00662356	0.0759998	0	0	3.36154	16.8653	SFRP1;IGFBP5;NOG;SPOCK3;FBLN1;EMILIN1;SLIT2
Positive Regulation Of Intracellular Signal Transduction (GO:1902533)	17/525	0.00662866	0.0759998	0	0	2.04872	10.2771	ITGB1;APP;SMAD4;FLT1;HGF;NEK6;IQGAP1;FGF1;S100B;GJA1;GPRC5B;DAB2;S100A4;PLXNB1;HLA-DRB1;WLS;LTF
Cholesterol Homeostasis (GO:0042632)	1972-05-01	0.00673603	0.0759998	0	0	4.50126	22.5076	LIMA1;NPC2;MTTP;LCP1;APOE
Amino Acid Transport (GO:0006865)	1946-04-01	0.00688614	0.0759998	0	0	5.73415	28.546	SLC7A11;SLC38A3;SLC38A2;SLC7A2
Regulation Of RNA Splicing (GO:0043484)	6/102	0.00690511	0.0759998	0	0	3.77585	18.7867	PTBP1;AHNAK;HNRNPF;SLC38A2;PRDX6;QKI
Regulation Of Morphogenesis Of An Epithelium (GO:1905330)	2023-02-08	0.00711659	0.0759998	0	0	19.9837	98.8261	GJA1;FGF1
Regulation Of Podosome Assembly (GO:0071801)	2023-02-08	0.00711659	0.0759998	0	0	19.9837	98.8261	GSN;LCP1
Regulation Of Protein Localization To Early Endosome (GO:1902965)	2023-02-08	0.00711659	0.0759998	0	0	19.9837	98.8261	MSN;EZR
Regulation Of Sterol Biosynthetic Process (GO:0106118)	2023-02-08	0.00711659	0.0759998	0	0	19.9837	98.8261	SEC14L2;ERLIN2
Regulation Of Vesicle Fusion (GO:0031338)	2023-02-08	0.00711659	0.0759998	0	0	19.9837	98.8261	ANXA1;ANXA2
Response To Vitamin D (GO:0033280)	2023-02-08	0.00711659	0.0759998	0	0	19.9837	98.8261	SFRP1;SPP1
Synapse Pruning (GO:0098883)	2023-02-08	0.00711659	0.0759998	0	0	19.9837	98.8261	C1QB;C1QC
Triglyceride-Rich Lipoprotein Particle Remodeling (GO:0034370)	2023-02-08	0.00711659	0.0759998	0	0	19.9837	98.8261	APOE;LCP1
Glutamine Transport (GO:0006868)	2023-02-08	0.00711659	0.0759998	0	0	19.9837	98.8261	SLC38A3;SLC38A2
Vitamin K Metabolic Process (GO:0042373)	2023-02-08	0.00711659	0.0759998	0	0	19.9837	98.8261	NQO1;CYP4F11
Mesodermal Cell Differentiation (GO:0048333)	2023-02-08	0.00711659	0.0759998	0	0	19.9837	98.8261	ITGB1;ITGA3
Negative Regulation Of Membrane Potential (GO:0045837)	2023-02-08	0.00711659	0.0759998	0	0	19.9837	98.8261	HEBP2;MAPT
Nuclear Membrane Disassembly (GO:0051081)	2023-02-08	0.00711659	0.0759998	0	0	19.9837	98.8261	NEK6;LPIN1
Positive Regulation Of Early Endosome To Late Endosome Transport (GO:2000643)	2023-02-08	0.00711659	0.0759998	0	0	19.9837	98.8261	MSN;EZR
Positive Regulation Of Extracellular Matrix Assembly (GO:1901203)	2023-02-08	0.00711659	0.0759998	0	0	19.9837	98.8261	RGCC;EMILIN1
Positive Regulation Of Ligase Activity (GO:0051351)	2023-02-08	0.00711659	0.0759998	0	0	19.9837	98.8261	MID1IP1;GCLM
Positive Regulation Of Memory T Cell Differentiation (GO:0043382)	2023-02-08	0.00711659	0.0759998	0	0	19.9837	98.8261	HLA-DRA;HLA-DRB1
Positive Regulation Of Protein Localization To Early Endosome (GO:1902966)	2023-02-08	0.00711659	0.0759998	0	0	19.9837	98.8261	MSN;EZR
Positive Regulation Of Protein Localization To Endosome (GO:1905668)	2023-02-08	0.00711659	0.0759998	0	0	19.9837	98.8261	MSN;EZR
Positive Regulation Of Sequestering Of Triglyceride (GO:0010890)	2023-02-08	0.00711659	0.0759998	0	0	19.9837	98.8261	PLIN3;LCP1
Sterol Homeostasis (GO:0055092)	1973-05-01	0.00713594	0.0759998	0	0	4.43484	21.9197	LIMA1;NPC2;MTTP;LCP1;APOE
Positive Regulation Of Secretion By Cell (GO:1903532)	1973-05-01	0.00713594	0.0759998	0	0	4.43484	21.9197	RGCC;ANXA2;EZR;SYTL4;S100A10
Protein Tetramerization (GO:0051262)	1973-05-01	0.00713594	0.0759998	0	0	4.43484	21.9197	FKRP;SHMT1;AQP4;CLU;HLA-DRB1
Cellular Response To Metal Ion (GO:0071248)	7/135	0.00716979	0.0759998	0	0	3.30868	16.3379	ITPKB;HVCN1;NEK7;CPNE3;IQGAP1;CLU;FBP1
Regulation Of Wound Healing (GO:0061041)	1947-04-01	0.00743079	0.0780233	0	0	5.60051	27.4544	ITGB1;APCS;ANXA1;CD109
Epithelial To Mesenchymal Transition (GO:0001837)	1947-04-01	0.00743079	0.0780233	0	0	5.60051	27.4544	SMAD4;HGF;NOG;S100A4
Wound Healing, Spreading Of Cells (GO:0044319)	2023-03-25	0.0078231	0.0809964	0	0	8.19349	39.744	ITGB1;LCP1;CD44
Negative Regulation Of Response To Wounding (GO:1903035)	2023-03-25	0.0078231	0.0809964	0	0	8.19349	39.744	APCS;MDK;CD109
Organophosphate Ester Transport (GO:0015748)	2023-03-25	0.0078231	0.0809964	0	0	8.19349	39.744	NPC2;MTTP;PLTP
Positive Regulation Of Reactive Oxygen Species Metabolic Process (GO:2000379)	1948-04-01	0.00800307	0.0824761	0	0	5.47295	26.423	GSTP1;ITGB2;MAPT;SLC5A3
Regulation Of G1/S Transition Of Mitotic Cell Cycle (GO:2000045)	6/106	0.00828524	0.0849905	0	0	3.62407	17.3712	RGCC;ANXA1;GPNMB;ADAMTS1;FHL1;FAM107A
Regulation Of Cell Population Proliferation (GO:0042127)	22/766	0.00865633	0.0872132	0	0	1.81701	8.62983	APP;PTN;PDS5B;FGF1;S100B;CLU;SFRP1;ADGRG1;HMGN5;SCIN;RGCC;GPNMB;FRZB;ADAMTS1;RPS6KA2;FABP7;LMNA;ITGAX;TSPO;EMILIN1;S100A11;GAS8
Positive Regulation Of I-kappaB kinase/NF-kappaB Signaling (GO:0043123)	8/175	0.00871331	0.0872132	0	0	2.90148	13.7614	GJA1;GPRC5B;NEK6;S100A4;S100B;HLA-DRB1;WLS;LTF
L-amino Acid Transport (GO:0015807)	2023-03-26	0.00873699	0.0872132	0	0	7.83686	37.1482	SLC7A11;SLC38A3;SLC38A2
Acute Inflammatory Response (GO:0002526)	2023-03-26	0.00873699	0.0872132	0	0	7.83686	37.1482	APCS;ITIH4;ANO6
Response To Glucocorticoid (GO:0051384)	2023-03-26	0.00873699	0.0872132	0	0	7.83686	37.1482	ANXA1;FAM107A;SLIT2
Plasma Membrane Invagination (GO:0099024)	2023-03-26	0.00873699	0.0872132	0	0	7.83686	37.1482	MSR1;GSN;ITGB2
Actin-Mediated Cell Contraction (GO:0070252)	2023-02-09	0.00905067	0.0875948	0	0	17.128	80.586	GSN;PARVA
Regulation Of Memory T Cell Differentiation (GO:0043380)	2023-02-09	0.00905067	0.0875948	0	0	17.128	80.586	HLA-DRA;HLA-DRB1
Granulocyte Migration (GO:0097530)	2023-02-09	0.00905067	0.0875948	0	0	17.128	80.586	ANXA1;ITGB2
Myelin Maintenance (GO:0043217)	2023-02-09	0.00905067	0.0875948	0	0	17.128	80.586	CLU;PRDX6
Negative Regulation Of Leukocyte Migration (GO:0002686)	2023-02-09	0.00905067	0.0875948	0	0	17.128	80.586	EMILIN1;SLIT2
Neuron Remodeling (GO:0016322)	2023-02-09	0.00905067	0.0875948	0	0	17.128	80.586	APP;C1QA
Purine Nucleobase Metabolic Process (GO:0006144)	2023-02-09	0.00905067	0.0875948	0	0	17.128	80.586	SHMT1;DPYD
Regulation Of Wnt Signaling Pathway (GO:0030111)	6/109	0.00944286	0.0909948	0	0	3.51798	16.4026	APP;SFRP1;RNF14;ITGA3;FRZB;WLS
Amino Acid Import Across Plasma Membrane (GO:0089718)	2023-03-27	0.00971083	0.0923774	0	0	7.50994	34.8049	SLC38A3;SLC38A2;SLC7A2
Microtubule Polymerization Or Depolymerization (GO:0031109)	2023-03-27	0.00971083	0.0923774	0	0	7.50994	34.8049	TPPP3;MAP4;MAPT
Regulation Of SMAD Protein Signal Transduction (GO:0060390)	2023-03-27	0.00971083	0.0923774	0	0	7.50994	34.8049	SMAD4;DAB2;PBLD
Positive Regulation Of Actin Filament Bundle Assembly (GO:0032233)	1951-04-01	0.00989108	0.092901	0	0	5.12283	23.6476	ARHGEF10;SFRP1;RGCC;S100A10
Positive Regulation Of Protein Localization To Cell Periphery (GO:1904377)	1951-04-01	0.00989108	0.092901	0	0	5.12283	23.6476	ITGB1;LGALS3;ITGA3;SQSTM1
Positive Regulation Of Protein Localization To Plasma Membrane (GO:1903078)	1951-04-01	0.00989108	0.092901	0	0	5.12283	23.6476	ITGB1;LGALS3;ITGA3;SQSTM1
T Cell Activation (GO:0042110)	6/111	0.010276	0.0957083	0	0	3.45062	15.7967	MDK;KIF13B;RAB29;MSN;LCP1;CD44
Regulation Of Transforming Growth Factor Beta Receptor Signaling Pathway (GO:0017015)	6/111	0.010276	0.0957083	0	0	3.45062	15.7967	SMAD4;DAB2;ITGA3;CD109;EMILIN1;PBLD
Regulation Of Protein Localization To Plasma Membrane (GO:1903076)	1980-05-01	0.010409	0.0965438	0	0	4.01949	18.3493	ITGB1;LGALS3;DAB2;ITGA3;SQSTM1
Regulation Of Nitric-Oxide Synthase Activity (GO:0050999)	2023-03-28	0.0107454	0.0973076	0	0	7.20917	32.6812	S100A1;DDAH2;APOE
Regulation Of Protein Localization To Membrane (GO:1905475)	2023-03-28	0.0107454	0.0973076	0	0	7.20917	32.6812	GSN;GPC5;SLC5A3
Negative Regulation Of Cytoskeleton Organization (GO:0051494)	2023-03-28	0.0107454	0.0973076	0	0	7.20917	32.6812	LIMA1;SMAD4;SLIT2
Negative Regulation Of Wound Healing (GO:0061045)	2023-03-28	0.0107454	0.0973076	0	0	7.20917	32.6812	APCS;CD109;APOE
Neuron Projection Morphogenesis (GO:0048812)	7/146	0.0107885	0.0973076	0	0	3.04513	13.7922	APP;SDC2;S100A6;PLXNB1;IQGAP1;SLC39A12;S100B
Negative Regulation Of Protein Metabolic Process (GO:0051248)	7/147	0.011173	0.0973076	0	0	3.02322	13.5871	APCS;NQO1;IGFBP5;SHMT1;APOE;YBX1;CLU
Serine Family Amino Acid Biosynthetic Process (GO:0009070)	2023-02-10	0.0111908	0.0973076	0	0	14.9863	67.3283	SRR;PSAT1
Signal Release (GO:0023061)	2023-02-10	0.0111908	0.0973076	0	0	14.9863	67.3283	ABCC4;WLS
Establishment Of Epithelial Cell Apical/Basal Polarity (GO:0045198)	2023-02-10	0.0111908	0.0973076	0	0	14.9863	67.3283	MSN;EZR
Meiotic Sister Chromatid Cohesion (GO:0051177)	2023-02-10	0.0111908	0.0973076	0	0	14.9863	67.3283	SMC1A;SMC3
Negative Regulation Of Pathway-Restricted SMAD Protein Phosphorylation (GO:0060394)	2023-02-10	0.0111908	0.0973076	0	0	14.9863	67.3283	NOG;EMILIN1
Positive Regulation Of Actin Nucleation (GO:0051127)	2023-02-10	0.0111908	0.0973076	0	0	14.9863	67.3283	GSN;SCIN
Positive Regulation Of Cholesterol Metabolic Process (GO:0090205)	2023-02-10	0.0111908	0.0973076	0	0	14.9863	67.3283	APOE;FGF1
Positive Regulation Of Non-Canonical Wnt Signaling Pathway (GO:2000052)	2023-02-10	0.0111908	0.0973076	0	0	14.9863	67.3283	DAB2;SFRP1
Positive Regulation Of Phospholipid Transport (GO:2001140)	2023-02-10	0.0111908	0.0973076	0	0	14.9863	67.3283	TSPO;APOE
Regulation Of Biosynthetic Process (GO:0009889)	2023-02-10	0.0111908	0.0973076	0	0	14.9863	67.3283	GSTP1;MID1IP1
Negative Regulation Of Apoptotic Signaling Pathway (GO:2001234)	1982-05-01	0.0115058	0.099657	0	0	3.91469	17.4787	LGALS3;HGF;GSTP1;ITGA6;CLU
Negative Regulation Of Canonical Wnt Signaling Pathway (GO:0090090)	6/114	0.0116216	0.10027	0	0	3.35425	14.9428	SFRP1;DAB2;MDK;FRZB;NOG;APOE
Maintenance Of Blood-Brain Barrier (GO:0035633)	2023-03-29	0.0118412	0.101112	0	0	6.93155	30.7495	ITGB1;GJA1;TJP2
Positive Regulation Of Neural Precursor Cell Proliferation (GO:2000179)	2023-03-29	0.0118412	0.101112	0	0	6.93155	30.7495	VCAN;MDK;NES
Axon Guidance (GO:0007411)	7/149	0.0119715	0.101112	0	0	2.98033	13.1887	VASP;RPS6KA5;PALLD;PLXNB1;SLIT2;NTN1;NTN3
Negative Regulation Of Protein Phosphorylation (GO:0001933)	7/149	0.0119715	0.101112	0	0	2.98033	13.1887	SFRP1;GSTP1;NOG;HSPB1;FBLN1;EMILIN1;SLIT2
Mesenchymal Cell Differentiation (GO:0048762)	1954-04-01	0.0120464	0.101112	0	0	4.81472	21.2762	SMAD4;HGF;NOG;S100A4
Negative Regulation Of Protein Catabolic Process (GO:0042177)	1954-04-01	0.0120464	0.101112	0	0	4.81472	21.2762	ALAD;NQO1;ANXA2;TIMP2
Positive Regulation Of Leukocyte Chemotaxis (GO:0002690)	1954-04-01	0.0120464	0.101112	0	0	4.81472	21.2762	MDK;RARRES2;ANO6;PTN
Vascular Transport (GO:0010232)	1983-05-01	0.0120825	0.101112	0	0	3.8643	17.0647	ABCC4;SLC38A3;SLC5A3;SLC38A2;SLC7A2
Negative Regulation Of Macromolecule Metabolic Process (GO:0010605)	8/186	0.0122885	0.102451	0	0	2.72064	11.9683	APP;MSR1;SFRP1;APLNR;EMILIN1;APOE;MAPT;CD34
Phagocytosis, Engulfment (GO:0006911)	2023-03-30	0.012999	0.107504	0	0	6.67448	28.9865	MSR1;GSN;ITGB2
Positive Regulation Of Locomotion (GO:0040017)	2023-03-30	0.012999	0.107504	0	0	6.67448	28.9865	SPOCK2;RARRES2;NTN1
Axonogenesis (GO:0007409)	8/188	0.0130396	0.107504	0	0	2.69013	11.6745	VASP;APP;RPS6KA5;PALLD;S100A6;SLIT2;S100B;NTN3
Mitotic Spindle Organization (GO:0007052)	1985-05-01	0.0132943	0.107947	0	0	3.76731	16.2763	ARHGEF10;NEK6;MAP4;SMC3;SMC1A
Positive Regulation Of Canonical Wnt Signaling Pathway (GO:0090263)	1985-05-01	0.0132943	0.107947	0	0	3.76731	16.2763	COL1A1;GPRC5B;SFRP1;GPC5;WLS
Regulation Of Cell Growth (GO:0001558)	9/227	0.0133906	0.107947	0	0	2.50176	10.7906	GJA1;SFRP1;SMAD4;FRZB;CCDC85B;FHL1;FAM107A;SLIT2;FBP1
Negative Regulation Of Leukocyte Chemotaxis (GO:0002689)	2023-02-11	0.0135297	0.107947	0	0	13.3205	57.3161	PADI2;SLIT2
Pentose-Phosphate Shunt (GO:0006098)	2023-02-11	0.0135297	0.107947	0	0	13.3205	57.3161	RPE;PGLS
Positive Regulation Of Cytoplasmic Transport (GO:1903651)	2023-02-11	0.0135297	0.107947	0	0	13.3205	57.3161	MSN;EZR
Positive Regulation Of Lipid Transport (GO:0032370)	2023-02-11	0.0135297	0.107947	0	0	13.3205	57.3161	TSPO;APOE
Regulation Of CD4-positive, Alpha-Beta T Cell Differentiation (GO:0043370)	2023-02-11	0.0135297	0.107947	0	0	13.3205	57.3161	HLA-DRA;HLA-DRB1
Regulation Of Alcohol Biosynthetic Process (GO:1902930)	2023-02-11	0.0135297	0.107947	0	0	13.3205	57.3161	SEC14L2;ERLIN2
Positive Regulation Of Cell Projection Organization (GO:0031346)	6/118	0.0136029	0.108037	0	0	3.2338	13.8971	MDK;PLXNB1;ITGA6;APOE;PTN;SLIT2
Cellular Response To Peptide (GO:1901653)	1956-04-01	0.0136381	0.108037	0	0	4.62907	19.8814	APP;GJA1;VIM;ICAM1
Regulation Of Extrinsic Apoptotic Signaling Pathway Via Death Domain Receptors (GO:1902041)	2023-03-31	0.0142191	0.111059	0	0	6.43578	27.3724	LGALS3;SFRP1;ICAM1
Actin Filament Polymerization (GO:0030041)	2023-03-31	0.0142191	0.111059	0	0	6.43578	27.3724	GSN;FAM107A;MICALL2
Endodermal Cell Differentiation (GO:0035987)	2023-03-31	0.0142191	0.111059	0	0	6.43578	27.3724	COL11A1;ITGB2;ITGA7
Positive Regulation Of G1/S Transition Of Mitotic Cell Cycle (GO:1900087)	2023-03-31	0.0142191	0.111059	0	0	6.43578	27.3724	ANXA1;RGCC;ADAMTS1
Protein Localization To Membrane (GO:0072657)	8/192	0.0146418	0.113961	0	0	2.63111	11.1135	ITGB2;SH3PXD2B;RAB29;PTN;EZR;ITGAL;PRAM1;S100A10
Positive Regulation Of Phosphorylation (GO:0042327)	9/231	0.0148542	0.115211	0	0	2.45618	10.3392	APP;DAB2;FLT1;GPNMB;HGF;RARRES2;ITGA6;FGF1;HLA-DRB1
Positive Regulation Of Cell Adhesion (GO:0045785)	1988-05-01	0.0152616	0.117959	0	0	3.63058	15.1846	ADGRG1;MDK;LAMA1;RSU1;DUSP26
Negative Regulation Of G1/S Transition Of Mitotic Cell Cycle (GO:2000134)	1932-03-01	0.0155021	0.118772	0	0	6.21354	25.8905	GPNMB;FHL1;FAM107A
Receptor-Mediated Endocytosis (GO:0006898)	6/122	0.015809	0.118772	0	0	3.12165	12.946	ITGB1;MSR1;DAB2;ITGB2;STAB1;APOE
Sensory Perception Of Mechanical Stimulus (GO:0050954)	1989-05-01	0.0159583	0.118772	0	0	3.58718	14.843	COL1A1;MYH7B;WFS1;COL11A1;EPS8L2
Regulation Of Leukocyte Adhesion To Vascular Endothelial Cell (GO:1904994)	2023-02-12	0.0160603	0.118772	0	0	11.9878	49.5264	MDK;ITGB2
Alanine Transport (GO:0032328)	2023-02-12	0.0160603	0.118772	0	0	11.9878	49.5264	SLC38A3;SLC38A2
Regulation Of Vascular Associated Smooth Muscle Cell Migration (GO:1904752)	2023-02-12	0.0160603	0.118772	0	0	11.9878	49.5264	IGFBP5;PRKG1
Relaxation Of Cardiac Muscle (GO:0055119)	2023-02-12	0.0160603	0.118772	0	0	11.9878	49.5264	CHGA;GSN
Response To Muramyl Dipeptide (GO:0032495)	2023-02-12	0.0160603	0.118772	0	0	11.9878	49.5264	ERBIN;VIM
Myelination In Peripheral Nervous System (GO:0022011)	2023-02-12	0.0160603	0.118772	0	0	11.9878	49.5264	ARHGEF10;PRDX6
Negative Regulation Of Cardiac Muscle Hypertrophy (GO:0010614)	2023-02-12	0.0160603	0.118772	0	0	11.9878	49.5264	SMAD4;LMNA
Negative Regulation Of Locomotion (GO:0040013)	2023-02-12	0.0160603	0.118772	0	0	11.9878	49.5264	SPOCK3;FBLN1
Positive Regulation Of CD4-positive, Alpha-Beta T Cell Activation (GO:2000516)	2023-02-12	0.0160603	0.118772	0	0	11.9878	49.5264	HLA-DRA;HLA-DRB1
Positive Regulation Of Cellular Extravasation (GO:0002693)	2023-02-12	0.0160603	0.118772	0	0	11.9878	49.5264	MDK;ICAM1
Phospholipid Transport (GO:0015914)	1959-04-01	0.0162658	0.119893	0	0	4.37591	18.023	NPC2;MTTP;APOE;PLTP
Positive Regulation Of Protein Metabolic Process (GO:0051247)	8/196	0.0163827	0.120356	0	0	2.5746	10.5855	APP;WFS1;SAMD4A;MSN;APOE;VIM;EZR;CLU
Regulation Of Peptidyl-Tyrosine Phosphorylation (GO:0050730)	1990-05-01	0.0166758	0.122106	0	0	3.5448	14.5117	APP;SFRP1;HGF;ITGB2;CD44
Regulation Of Protein Polymerization (GO:0032271)	1933-03-01	0.0168482	0.122964	0	0	6.00612	24.5261	TPPP3;COTL1;MAPT
Positive Regulation Of Phagocytosis (GO:0050766)	1960-04-01	0.0172073	0.125175	0	0	4.29755	17.4584	C4B;C4A;ANO6;DOCK2
Sensory Perception Of Sound (GO:0007605)	1992-05-01	0.0181745	0.131101	0	0	3.46295	13.8786	COL1A1;MYH7B;WFS1;COL11A1;EPS8L2
Cellular Response To Amyloid-Beta (GO:1904646)	1934-03-01	0.0182576	0.131101	0	0	5.81207	23.2667	APP;GJA1;ICAM1
Microtubule Polymerization (GO:0046785)	1934-03-01	0.0182576	0.131101	0	0	5.81207	23.2667	TPPP3;MAP4;MAPT
Regulation Of T Cell Receptor Signaling Pathway (GO:0050856)	1934-03-01	0.0182576	0.131101	0	0	5.81207	23.2667	LGALS3;RAB29;EZR
Negative Regulation Of Cell Migration (GO:0030336)	7/163	0.0187517	0.132682	0	0	2.71092	10.7799	GJA1;SFRP1;ADGRG1;IGFBP5;NOG;EMILIN1;SLIT2
Regulation Of Immune Effector Process (GO:0002697)	2023-02-13	0.0187757	0.132682	0	0	10.8975	43.3195	HLA-DRA;HLA-DRB1
Acute-Phase Response (GO:0006953)	2023-02-13	0.0187757	0.132682	0	0	10.8975	43.3195	APCS;ITIH4
Regulation Of Response To Endoplasmic Reticulum Stress (GO:1905897)	2023-02-13	0.0187757	0.132682	0	0	10.8975	43.3195	WFS1;CLU
Positive Regulation Of Macrophage Chemotaxis (GO:0010759)	2023-02-13	0.0187757	0.132682	0	0	10.8975	43.3195	MDK;RARRES2
Regulation Of Tumor Necrosis Factor Production (GO:0032680)	6/127	0.0188998	0.132693	0	0	2.99189	11.8736	APP;GSTP1;HSPB1;LCP1;CLU;LTF
Regulation Of Anatomical Structure Morphogenesis (GO:0022603)	6/127	0.0188998	0.132693	0	0	2.99189	11.8736	SFRP1;GPNMB;SDC2;KIF13B;MAPT;PDLIM5
Negative Regulation Of Amide Metabolic Process (GO:0034249)	1993-05-01	0.0189561	0.132693	0	0	3.42343	13.576	IGFBP5;SHMT1;YBX1;APOE;CLU
Cell Junction Organization (GO:0034330)	1962-04-01	0.0191907	0.133495	0	0	4.14893	16.4021	APP;C1QA;MAPT;TJP2
Regulation Of T Cell Activation (GO:0050863)	1962-04-01	0.0191907	0.133495	0	0	4.14893	16.4021	LGALS3;GPNMB;HLA-DRA;HLA-DRB1
Response To Nutrient Levels (GO:0031667)	1935-03-01	0.0197306	0.135139	0	0	5.63016	22.1017	PRKAB2;FAM107A;FLNB
Establishment Of Spindle Orientation (GO:0051294)	1935-03-01	0.0197306	0.135139	0	0	5.63016	22.1017	ITGB1;GJA1;MAP4
Negative Regulation Of Cell Cycle G1/S Phase Transition (GO:1902807)	1935-03-01	0.0197306	0.135139	0	0	5.63016	22.1017	GPNMB;FHL1;FAM107A
Neutral Amino Acid Transport (GO:0015804)	1935-03-01	0.0197306	0.135139	0	0	5.63016	22.1017	SLC7A11;SLC38A3;SLC38A2
Regulation Of Axon Extension (GO:0030516)	1935-03-01	0.0197306	0.135139	0	0	5.63016	22.1017	APOE;MAPT;NTN1
Regulation Of Gene Expression (GO:0010468)	28/1127	0.0205367	0.140229	0	0	1.56671	6.08752	APP;AHNAK;RNF14;YBX1;FGF1;CLU;PTBP1;GJA1;RPS6KA5;HMGN5;ITGAX;EMILIN1;APOE;CD34;SLC38A2;MSR1;GSN;NOG;MSN;PRDX6;SFRP1;RGCC;HNRNPF;APLNR;MAPT;EZR;CGGBP1;LTF
Negative Regulation Of Sequestering Of Calcium Ion (GO:0051283)	1936-03-01	0.0212673	0.141869	0	0	5.45927	21.0214	ITPR2;CLU;PLCD1
Cellular Response To Transforming Growth Factor Beta Stimulus (GO:0071560)	1996-05-01	0.0214325	0.141869	0	0	3.31006	12.72	ITGB1;GDF10;SFRP1;SMAD4;COL1A2
Regulation Of Cholesterol Storage (GO:0010885)	2023-02-14	0.0216691	0.141869	0	0	9.98882	38.2759	MSR1;LCP1
MHC Class II Protein Complex Assembly (GO:0002399)	2023-02-14	0.0216691	0.141869	0	0	9.98882	38.2759	HLA-DRA;HLA-DRB1
Regulation Of Sequestering Of Triglyceride (GO:0010889)	2023-02-14	0.0216691	0.141869	0	0	9.98882	38.2759	PLIN3;LCP1
Renal Water Homeostasis (GO:0003091)	2023-02-14	0.0216691	0.141869	0	0	9.98882	38.2759	WFS1;AQP4
Serine Family Amino Acid Metabolic Process (GO:0009069)	2023-02-14	0.0216691	0.141869	0	0	9.98882	38.2759	SRR;SHMT1
Establishment Of Apical/Basal Cell Polarity (GO:0035089)	2023-02-14	0.0216691	0.141869	0	0	9.98882	38.2759	MSN;EZR
Membrane Raft Organization (GO:0031579)	2023-02-14	0.0216691	0.141869	0	0	9.98882	38.2759	ANXA2;S100A10
Peptide Antigen Assembly With MHC Class II Protein Complex (GO:0002503)	2023-02-14	0.0216691	0.141869	0	0	9.98882	38.2759	HLA-DRA;HLA-DRB1
Polarized Epithelial Cell Differentiation (GO:0030859)	2023-02-14	0.0216691	0.141869	0	0	9.98882	38.2759	MSN;EZR
Positive Regulation Of Histone Acetylation (GO:0035066)	2023-02-14	0.0216691	0.141869	0	0	9.98882	38.2759	SMAD4;DEK
Positive Regulation Of Long-Term Synaptic Potentiation (GO:1900273)	2023-02-14	0.0216691	0.141869	0	0	9.98882	38.2759	APP;SQSTM1
Regulation Of Bone Remodeling (GO:0046850)	2023-02-14	0.0216691	0.141869	0	0	9.98882	38.2759	SFRP1;MDK
Plasma Membrane Bounded Cell Projection Organization (GO:0120036)	6/132	0.0223798	0.145855	0	0	2.87243	10.9141	APP;LIMA1;MICALL2;APOE;MAP4;MAPT
Antimicrobial Humoral Immune Response Mediated By Antimicrobial Peptide (GO:0061844)	1965-04-01	0.0224209	0.145855	0	0	3.94428	14.9794	PPBP;HMGN2;CXCL14;LTF
Regulation Of Ossification (GO:0030278)	1937-03-01	0.0228677	0.145855	0	0	5.29843	20.0176	SFRP1;MDK;PTN
Regulation Of Vascular Associated Smooth Muscle Cell Proliferation (GO:1904705)	1937-03-01	0.0228677	0.145855	0	0	5.29843	20.0176	GJA1;IGFBP5;PRKG1
Negative Regulation Of Endothelial Cell Migration (GO:0010596)	1937-03-01	0.0228677	0.145855	0	0	5.29843	20.0176	RGCC;APOE;SLIT2
Negative Regulation Of Endothelial Cell Proliferation (GO:0001937)	1937-03-01	0.0228677	0.145855	0	0	5.29843	20.0176	FLT1;RGCC;APOE
Negative Regulation Of Smooth Muscle Cell Proliferation (GO:0048662)	1937-03-01	0.0228677	0.145855	0	0	5.29843	20.0176	IGFBP5;APOE;PRKG1
Positive Regulation Of Exocytosis (GO:0045921)	1937-03-01	0.0228677	0.145855	0	0	5.29843	20.0176	SDC4;SYTL4;S100A10
Positive Regulation Of Signaling (GO:0023056)	1937-03-01	0.0228677	0.145855	0	0	5.29843	20.0176	ANXA2;RAB29;WLS
Negative Regulation Of Macromolecule Biosynthetic Process (GO:0010558)	1998-05-01	0.0231952	0.147521	0	0	3.23854	12.1893	IGFBP5;SHMT1;GSTP1;TSPO;YBX1
Positive Regulation Of Protein Phosphorylation (GO:0001934)	12/377	0.0232939	0.14769	0	0	1.99586	7.50358	GDF10;APP;SMAD4;DAB2;GPNMB;HGF;RARRES2;APLNR;IQGAP1;FGF1;HLA-DRB1;CD44
Response To Reactive Oxygen Species (GO:0000302)	1966-04-01	0.0235668	0.14769	0	0	3.88047	14.5437	GSTP1;MAPT;APOE;SQSTM1
Negative Regulation Of Endopeptidase Activity (GO:0010951)	1966-04-01	0.0235668	0.14769	0	0	3.88047	14.5437	SPOCK2;SPOCK3;TIMP2;LTF
Cell-Cell Adhesion Via Plasma-Membrane Adhesion Molecules (GO:0098742)	7/172	0.0243181	0.14769	0	0	2.56187	9.52128	ITGB1;CLDN10;PALLD;MPZ;ITGB2;ITGAL;ICAM1
Negative Regulation Of Epithelial Cell Apoptotic Process (GO:1904036)	1938-03-01	0.0245319	0.14769	0	0	5.14679	19.0832	MDK;WFS1;ICAM1
Positive Regulation Of Bone Mineralization (GO:0030501)	1938-03-01	0.0245319	0.14769	0	0	5.14679	19.0832	ANO6;PTN;LTF
N-acetylglucosamine Metabolic Process (GO:0006044)	2023-02-15	0.0247338	0.14769	0	0	9.21998	34.1101	CHST6;RENBP
Regulation Of Monocyte Differentiation (GO:0045655)	2023-02-15	0.0247338	0.14769	0	0	9.21998	34.1101	APCS;HLA-DRB1
Cellular Response To Corticosteroid Stimulus (GO:0071384)	2023-02-15	0.0247338	0.14769	0	0	9.21998	34.1101	ANXA1;FAM107A
Epiboly Involved In Wound Healing (GO:0090505)	2023-02-15	0.0247338	0.14769	0	0	9.21998	34.1101	LCP1;CD44
High-Density Lipoprotein Particle Remodeling (GO:0034375)	2023-02-15	0.0247338	0.14769	0	0	9.21998	34.1101	APOE;PLTP
Negative Regulation Of DNA Replication (GO:0008156)	2023-02-15	0.0247338	0.14769	0	0	9.21998	34.1101	PDS5A;S100A11
Negative Regulation Of Platelet Activation (GO:0010544)	2023-02-15	0.0247338	0.14769	0	0	9.21998	34.1101	APOE;PRKG1
Nitric Oxide Biosynthetic Process (GO:0006809)	2023-02-15	0.0247338	0.14769	0	0	9.21998	34.1101	NQO1;DDAH2
Oogenesis (GO:0048477)	2023-02-15	0.0247338	0.14769	0	0	9.21998	34.1101	MDK;PTN
Polyol Biosynthetic Process (GO:0046173)	2023-02-15	0.0247338	0.14769	0	0	9.21998	34.1101	ITPKB;ISYNA1
Positive Regulation Of Collagen Biosynthetic Process (GO:0032967)	2023-02-15	0.0247338	0.14769	0	0	9.21998	34.1101	RGCC;VIM
Positive Regulation Of Endothelial Cell Apoptotic Process (GO:2000353)	2023-02-15	0.0247338	0.14769	0	0	9.21998	34.1101	RGCC;ANO6
Positive Regulation Of Secretion (GO:0051047)	2023-02-15	0.0247338	0.14769	0	0	9.21998	34.1101	SCIN;FLNB
Positive Regulation Of Sprouting Angiogenesis (GO:1903672)	2023-02-15	0.0247338	0.14769	0	0	9.21998	34.1101	S100A1;FGF1
Regulation Of Amyloid Fibril Formation (GO:1905906)	2023-02-15	0.0247338	0.14769	0	0	9.21998	34.1101	APP;CLU
Regulation Of Amyloid-Beta Clearance (GO:1900221)	2023-02-15	0.0247338	0.14769	0	0	9.21998	34.1101	APOE;CLU
Protein Secretion (GO:0009306)	1967-04-01	0.0247476	0.14769	0	0	3.81868	14.1254	STEAP3;ANXA1;MTTP;WLS
Antimicrobial Humoral Response (GO:0019730)	5/100	0.025049	0.149088	0	0	3.17004	11.6877	RARRES2;PPBP;HMGN2;CXCL14;LTF
Regulation Of Neuron Projection Development (GO:0010975)	7/174	0.025694	0.152114	0	0	2.53093	9.267	MDK;KIF13B;RAB29;ITGA6;APOE;PTN;PDLIM5
Positive Regulation Of Cellular Biosynthetic Process (GO:0031328)	7/174	0.025694	0.152114	0	0	2.53093	9.267	RGCC;DDAH2;HGF;MID1IP1;SAMD4A;VIM;CLU
Carboxylic Acid Transmembrane Transport (GO:1905039)	1939-03-01	0.0262598	0.153021	0	0	5.00357	18.2116	SLC7A11;SLC38A3;SLC38A2
Release Of Sequestered Calcium Ion Into Cytosol (GO:0051209)	1939-03-01	0.0262598	0.153021	0	0	5.00357	18.2116	ITPR2;CLU;PLCD1
Retina Homeostasis (GO:0001895)	1939-03-01	0.0262598	0.153021	0	0	5.00357	18.2116	PRDX1;HSPB1;LTF
Negative Regulation Of Mitochondrion Organization (GO:0010823)	1939-03-01	0.0262598	0.153021	0	0	5.00357	18.2116	HGF;MAPT;CLU
Negative Regulation Of Protein Secretion (GO:0050709)	1939-03-01	0.0262598	0.153021	0	0	5.00357	18.2116	CHGA;SFRP1;APOE
Neuron Projection Extension (GO:1990138)	1939-03-01	0.0262598	0.153021	0	0	5.00357	18.2116	IQGAP1;SLC39A12;S100B
Protein Catabolic Process (GO:0030163)	5/102	0.0269953	0.154943	0	0	3.10436	11.2132	CTSZ;CAPN2;APOE;SQSTM1;CTSS
Positive Regulation Of Hydrolase Activity (GO:0051345)	7/176	0.0271223	0.154943	0	0	2.50072	9.02111	ITGB1;SFRP1;PLXNB1;ITGA6;RSU1;CTSS;S100A10
Regulation Of Endopeptidase Activity (GO:0052548)	1969-04-01	0.0272148	0.154943	0	0	3.7008	13.3377	SPOCK2;SPOCK3;TIMP2;PSMB9
Cellular Response To Calcium Ion (GO:0071277)	1969-04-01	0.0272148	0.154943	0	0	3.7008	13.3377	ITPKB;CPNE3;IQGAP1;CLU
Regulation Of Plasminogen Activation (GO:0010755)	2023-02-16	0.0279637	0.154943	0	0	8.56098	30.6213	CTSZ;S100A10
Regulation Of Stem Cell Proliferation (GO:0072091)	2023-02-16	0.0279637	0.154943	0	0	8.56098	30.6213	GJA1;FBLN1
Dicarboxylic Acid Catabolic Process (GO:0043649)	2023-02-16	0.0279637	0.154943	0	0	8.56098	30.6213	ALDH1L1;ALDH1L2
Reverse Cholesterol Transport (GO:0043691)	2023-02-16	0.0279637	0.154943	0	0	8.56098	30.6213	APOE;CLU
Synaptic Transmission, Cholinergic (GO:0007271)	2023-02-16	0.0279637	0.154943	0	0	8.56098	30.6213	NQO1;APOE
Negative Regulation Of Amyloid-Beta Formation (GO:1902430)	2023-02-16	0.0279637	0.154943	0	0	8.56098	30.6213	APOE;CLU
Negative Regulation Of Biosynthetic Process (GO:0009890)	2023-02-16	0.0279637	0.154943	0	0	8.56098	30.6213	GSTP1;EMILIN1
Negative Regulation Of Release Of Cytochrome C From Mitochondria (GO:0090201)	2023-02-16	0.0279637	0.154943	0	0	8.56098	30.6213	HGF;CLU
Nitric Oxide Metabolic Process (GO:0046209)	2023-02-16	0.0279637	0.154943	0	0	8.56098	30.6213	NQO1;DDAH2
Positive Regulation Of Collagen Metabolic Process (GO:0010714)	2023-02-16	0.0279637	0.154943	0	0	8.56098	30.6213	RGCC;VIM
Protein Kinase A Signaling (GO:0010737)	2023-02-16	0.0279637	0.154943	0	0	8.56098	30.6213	LCP1;EZR
Cellular Response To Heat (GO:0034605)	1940-03-01	0.0280512	0.154943	0	0	4.86809	17.3972	BAG3;MAPT;FGF1
Establishment Or Maintenance Of Epithelial Cell Apical/Basal Polarity (GO:0045197)	1940-03-01	0.0280512	0.154943	0	0	4.86809	17.3972	ERBIN;MSN;EZR
Negative Regulation Of Secretion By Cell (GO:1903531)	1940-03-01	0.0280512	0.154943	0	0	4.86809	17.3972	CHGA;ANXA1;APOE
Positive Regulation Of Cell Cycle G1/S Phase Transition (GO:1902808)	1940-03-01	0.0280512	0.154943	0	0	4.86809	17.3972	ANXA1;RGCC;ADAMTS1
Positive Regulation Of Monoatomic Ion Transport (GO:0043270)	1940-03-01	0.0280512	0.154943	0	0	4.86809	17.3972	WFS1;FHL1;ANO6
Positive Regulation Of Wound Healing (GO:0090303)	1940-03-01	0.0280512	0.154943	0	0	4.86809	17.3972	ITGB1;ANXA1;EMILIN1
Negative Regulation Of Extrinsic Apoptotic Signaling Pathway (GO:2001237)	1970-04-01	0.0285015	0.156653	0	0	3.64454	12.9665	LGALS3;GSTP1;ITGA6;ICAM1
Regulation Of Actin Filament-Based Process (GO:0032970)	1970-04-01	0.0285015	0.156653	0	0	3.64454	12.9665	FAM107A;ARHGAP17;EZR;IQGAP2
Negative Regulation Of Wnt Signaling Pathway (GO:0030178)	6/140	0.0288033	0.157922	0	0	2.69983	9.57702	SFRP1;DAB2;MDK;FRZB;NOG;APOE
Cellular Component Assembly (GO:0022607)	9/260	0.0291898	0.159647	0	0	2.16916	7.66566	LIMA1;GSN;SCIN;PARVG;FAM107A;CAPG;LCP1;EZR;GAS8
Positive Regulation Of ERK1 And ERK2 Cascade (GO:0070374)	7/179	0.0293645	0.160209	0	0	2.45673	8.66726	APP;GPNMB;APOE;FGF1;HLA-DRB1;CD44;ICAM1
Visual System Development (GO:0150063)	1941-03-01	0.029906	0.162765	0	0	4.73974	16.635	C1QA;SMOC1;SH3PXD2B
Transforming Growth Factor Beta Receptor Signaling Pathway (GO:0007179)	1972-04-01	0.031182	0.164599	0	0	3.53699	12.266	ITGB1;GDF10;SMAD4;COL1A2
Negative Regulation Of Cell Adhesion (GO:0007162)	1972-04-01	0.031182	0.164599	0	0	3.53699	12.266	MDK;FBLN1;PLXNB1;TGFBI
Carbohydrate Derivative Transport (GO:1901264)	2023-02-17	0.0313522	0.164599	0	0	7.98984	27.6646	NPC2;PLTP
Cellular Response To Unfolded Protein (GO:0034620)	2023-02-17	0.0313522	0.164599	0	0	7.98984	27.6646	BAG3;HSPB8
Negative Regulation Of Fibroblast Proliferation (GO:0048147)	2023-02-17	0.0313522	0.164599	0	0	7.98984	27.6646	SFRP1;GSTP1
Negative Regulation Of Insulin Secretion (GO:0046676)	2023-02-17	0.0313522	0.164599	0	0	7.98984	27.6646	CHGA;SFRP1
Neuron Maturation (GO:0042551)	2023-02-17	0.0313522	0.164599	0	0	7.98984	27.6646	APP;C1QA
Positive Chemotaxis (GO:0050918)	2023-02-17	0.0313522	0.164599	0	0	7.98984	27.6646	LGALS3;GPNMB
Positive Regulation Of SMAD Protein Signal Transduction (GO:0060391)	2023-02-17	0.0313522	0.164599	0	0	7.98984	27.6646	SMAD4;DAB2
Positive Regulation Of Glial Cell Differentiation (GO:0045687)	2023-02-17	0.0313522	0.164599	0	0	7.98984	27.6646	MDK;PTN
Positive Regulation Of Leukocyte Adhesion To Vascular Endothelial Cell (GO:1904996)	2023-02-17	0.0313522	0.164599	0	0	7.98984	27.6646	MDK;ITGB2
Positive Regulation Of Macrophage Derived Foam Cell Differentiation (GO:0010744)	2023-02-17	0.0313522	0.164599	0	0	7.98984	27.6646	MSR1;LCP1
Positive Regulation Of Nitric-Oxide Synthase Activity (GO:0051000)	2023-02-17	0.0313522	0.164599	0	0	7.98984	27.6646	S100A1;APOE
Positive Regulation Of Regulatory T Cell Differentiation (GO:0045591)	2023-02-17	0.0313522	0.164599	0	0	7.98984	27.6646	HLA-DRA;HLA-DRB1
Regulation Of Cartilage Development (GO:0061035)	2023-02-17	0.0313522	0.164599	0	0	7.98984	27.6646	SCIN;MDK
Amino Acid Transmembrane Transport (GO:0003333)	1942-03-01	0.031824	0.165514	0	0	4.61797	15.9206	SLC7A11;SLC38A3;SLC38A2
Collagen Fibril Organization (GO:0030199)	1942-03-01	0.031824	0.165514	0	0	4.61797	15.9206	COL1A1;COL1A2;COL11A1
Substantia Nigra Development (GO:0021762)	1942-03-01	0.031824	0.165514	0	0	4.61797	15.9206	MAOB;S100A1;PADI2
Regulation Of Axonogenesis (GO:0050770)	1942-03-01	0.031824	0.165514	0	0	4.61797	15.9206	KIF13B;PLXNB1;SLIT2
Cellular Response To Reactive Oxygen Species (GO:0034614)	1973-04-01	0.032576	0.167857	0	0	3.48555	11.9352	ANXA1;MAPT;CLU;SQSTM1
Granulocyte Chemotaxis (GO:0071621)	1973-04-01	0.032576	0.167857	0	0	3.48555	11.9352	LGALS3;ANXA1;ITGB2;PPBP
Monocarboxylic Acid Transport (GO:0015718)	1973-04-01	0.032576	0.167857	0	0	3.48555	11.9352	ABCC4;FABP5;FABP7;CRABP1
Regulation Of Rho Protein Signal Transduction (GO:0035023)	1973-04-01	0.032576	0.167857	0	0	3.48555	11.9352	ADGRG1;ITGA3;EPS8L2;APOE
Positive Regulation Of Protein Modification Process (GO:0031401)	8/225	0.0336885	0.171464	0	0	2.22721	7.55157	APP;PTBP1;DAB2;GPNMB;HGF;RARRES2;FGF1;HLA-DRB1
Regulation Of Endothelial Cell Apoptotic Process (GO:2000351)	1943-03-01	0.0338048	0.171464	0	0	4.50229	15.25	RGCC;ANO6;ICAM1
Response To Amyloid-Beta (GO:1904645)	1943-03-01	0.0338048	0.171464	0	0	4.50229	15.25	APP;GJA1;ICAM1
Positive Regulation Of Cell-Matrix Adhesion (GO:0001954)	1943-03-01	0.0338048	0.171464	0	0	4.50229	15.25	SFRP1;UTRN;S100A10
Positive Regulation Of Receptor-Mediated Endocytosis (GO:0048260)	1943-03-01	0.0338048	0.171464	0	0	4.50229	15.25	DAB2;ANXA2;CLU
Gland Development (GO:0048732)	1974-04-01	0.0340059	0.171464	0	0	3.43558	11.6165	ANXA1;MDK;MSN;EZR
Negative Regulation Of Neuron Apoptotic Process (GO:0043524)	1974-04-01	0.0340059	0.171464	0	0	3.43558	11.6165	MDK;WFS1;APOE;CLU
Cellular Response To Salt (GO:1902075)	5/109	0.0345536	0.171464	0	0	2.89438	9.74029	ITPKB;NEK7;CPNE3;IQGAP1;CLU
Positive Regulation Of Wnt Signaling Pathway (GO:0030177)	5/109	0.0345536	0.171464	0	0	2.89438	9.74029	COL1A1;SFRP1;GPRC5B;GPC5;WLS
Regulation Of Oligodendrocyte Differentiation (GO:0048713)	2023-02-18	0.0348935	0.171464	0	0	7.49009	25.1327	MDK;PTN
Regulation Of Vascular Endothelial Cell Proliferation (GO:1905562)	2023-02-18	0.0348935	0.171464	0	0	7.49009	25.1327	FLT1;MDK
Glucose 6-Phosphate Metabolic Process (GO:0051156)	2023-02-18	0.0348935	0.171464	0	0	7.49009	25.1327	RPE;PGLS
Myoblast Fusion (GO:0007520)	2023-02-18	0.0348935	0.171464	0	0	7.49009	25.1327	ITGB1;DOCK2
Negative Regulation Of T Cell Receptor Signaling Pathway (GO:0050860)	2023-02-18	0.0348935	0.171464	0	0	7.49009	25.1327	LGALS3;EZR
Negative Regulation Of Amyloid Precursor Protein Catabolic Process (GO:1902992)	2023-02-18	0.0348935	0.171464	0	0	7.49009	25.1327	APOE;CLU
Negative Regulation Of Peptide Hormone Secretion (GO:0090278)	2023-02-18	0.0348935	0.171464	0	0	7.49009	25.1327	CHGA;SFRP1
Nitric Oxide Mediated Signal Transduction (GO:0007263)	2023-02-18	0.0348935	0.171464	0	0	7.49009	25.1327	DDAH2;APOE
Peptide Antigen Assembly With MHC Protein Complex (GO:0002501)	2023-02-18	0.0348935	0.171464	0	0	7.49009	25.1327	HLA-DRA;HLA-DRB1
Positive Regulation Of Extracellular Matrix Organization (GO:1903055)	2023-02-18	0.0348935	0.171464	0	0	7.49009	25.1327	RGCC;EMILIN1
Positive Regulation Of Focal Adhesion Assembly (GO:0051894)	2023-02-18	0.0348935	0.171464	0	0	7.49009	25.1327	SFRP1;S100A10
Positive Regulation Of Macrophage Migration (GO:1905523)	2023-02-18	0.0348935	0.171464	0	0	7.49009	25.1327	MDK;RARRES2
Regulation Of Stress Fiber Assembly (GO:0051492)	1975-04-01	0.0354719	0.173475	0	0	3.38702	11.3093	ARHGEF10;SFRP1;RGCC;S100A10
Regulation Of BMP Signaling Pathway (GO:0030510)	1975-04-01	0.0354719	0.173475	0	0	3.38702	11.3093	SCUBE3;SMAD4;ITGA3;NOG
Bone Development (GO:0060348)	1944-03-01	0.0358483	0.173475	0	0	4.39226	14.6195	GJA1;SH3PXD2B;LTF
Cellular Response To Ketone (GO:1901655)	1944-03-01	0.0358483	0.173475	0	0	4.39226	14.6195	SFRP1;SPP1;MSN
Response To Unfolded Protein (GO:0006986)	1944-03-01	0.0358483	0.173475	0	0	4.39226	14.6195	HSPB8;HSPB2;HSPB1
Mitotic Spindle Assembly (GO:0090307)	1944-03-01	0.0358483	0.173475	0	0	4.39226	14.6195	ARHGEF10;SMC3;SMC1A
Positive Regulation Of Osteoblast Differentiation (GO:0045669)	1944-03-01	0.0358483	0.173475	0	0	4.39226	14.6195	SCUBE3;HGF;LTF
Cellular Response To Lipid (GO:0071396)	8/228	0.035996	0.173812	0	0	2.1965	7.30193	SFRP1;GSTP1;CD180;SPP1;MSN;PPBP;LCP1;VIM
Negative Regulation Of Inflammatory Response (GO:0050728)	5/111	0.0369305	0.177763	0	0	2.83948	9.36664	APCS;MDK;GSTP1;APOE;HLA-DRB1
Regulation Of Ras Protein Signal Transduction (GO:0046578)	1976-04-01	0.036974	0.177763	0	0	3.33981	11.0132	ARHGAP17;EPS8L2;FBP1;SQSTM1
Actomyosin Structure Organization (GO:0031032)	1977-04-01	0.0385122	0.179296	0	0	3.29389	10.7275	ITGB1;MYH7B;CSRP1;FLNC
Cell Morphogenesis Involved In Neuron Differentiation (GO:0048667)	1977-04-01	0.0385122	0.179296	0	0	3.29389	10.7275	APP;SDC2;S100A6;S100B
Regulation Of Cellular Response To Growth Factor Stimulus (GO:0090287)	2023-02-19	0.0385816	0.179296	0	0	7.04914	22.9448	ITGA3;SLIT2
NADP Metabolic Process (GO:0006739)	2023-02-19	0.0385816	0.179296	0	0	7.04914	22.9448	IDH1;ALDH1L2
Regulation Of Granulocyte Chemotaxis (GO:0071622)	2023-02-19	0.0385816	0.179296	0	0	7.04914	22.9448	MDK;RARRES2
Regulation Of Tissue Remodeling (GO:0034103)	2023-02-19	0.0385816	0.179296	0	0	7.04914	22.9448	GPNMB;MDK
Dopamine Metabolic Process (GO:0042417)	2023-02-19	0.0385816	0.179296	0	0	7.04914	22.9448	MAOB;COMT
Establishment Of Epithelial Cell Polarity (GO:0090162)	2023-02-19	0.0385816	0.179296	0	0	7.04914	22.9448	MSN;EZR
Superoxide Anion Generation (GO:0042554)	2023-02-19	0.0385816	0.179296	0	0	7.04914	22.9448	SH3PXD2B;CYBB
Heme Biosynthetic Process (GO:0006783)	2023-02-19	0.0385816	0.179296	0	0	7.04914	22.9448	ALAD;TSPO
Immunoglobulin Production Involved In Immunoglobulin-Mediated Immune Response (GO:0002381)	2023-02-19	0.0385816	0.179296	0	0	7.04914	22.9448	HLA-DRA;HLA-DRB1
Multicellular Organismal-Level Water Homeostasis (GO:0050891)	2023-02-19	0.0385816	0.179296	0	0	7.04914	22.9448	WFS1;AQP4
Pore Complex Assembly (GO:0046931)	2023-02-19	0.0385816	0.179296	0	0	7.04914	22.9448	ANO6;PLEKHA7
Positive Regulation Of Alpha-Beta T Cell Activation (GO:0046635)	2023-02-19	0.0385816	0.179296	0	0	7.04914	22.9448	HLA-DRA;HLA-DRB1
Positive Regulation Of Axon Extension (GO:0045773)	2023-02-19	0.0385816	0.179296	0	0	7.04914	22.9448	MAPT;NTN1
Regulation Of Acute Inflammatory Response (GO:0002673)	2023-02-19	0.0385816	0.179296	0	0	7.04914	22.9448	APCS;GSTP1
Cellular Response To Nutrient Levels (GO:0031669)	1978-04-01	0.0400866	0.184908	0	0	3.24921	10.4518	PRKAB2;SFRP1;FAM107A;LCP1
Negative Regulation Of Protein Modification Process (GO:0031400)	1978-04-01	0.0400866	0.184908	0	0	3.24921	10.4518	TSPO;FBLN1;MAPT;SLIT2
Positive Regulation Of Tumor Necrosis Factor Production (GO:0032760)	1978-04-01	0.0400866	0.184908	0	0	3.24921	10.4518	APP;HSPB1;LCP1;CLU
Regulation Of Fibroblast Proliferation (GO:0048145)	1946-03-01	0.0401215	0.184908	0	0	4.18754	13.4665	SFRP1;GSTP1;S100A6
Cellular Response To Organic Cyclic Compound (GO:0071407)	6/152	0.040535	0.186427	0	0	2.47641	7.93835	SFRP1;IGFBP5;SPP1;MSN;EZR;CLU
Positive Regulation Of Catabolic Process (GO:0009896)	1979-04-01	0.0416971	0.190335	0	0	3.20573	10.1856	MSN;FLNB;EZR;CLU
Positive Regulation Of Cytoskeleton Organization (GO:0051495)	1979-04-01	0.0416971	0.190335	0	0	3.20573	10.1856	VASP;SCIN;GSN;NES
Positive Regulation Of Endocytosis (GO:0045807)	1979-04-01	0.0416971	0.190335	0	0	3.20573	10.1856	DAB2;APOE;DOCK2;CLU
Regulation Of Interleukin-2 Production (GO:0032663)	1947-03-01	0.0423504	0.190335	0	0	4.09216	12.9385	VSIG4;EZR;CD34
Regulation Of Macrophage Chemotaxis (GO:0010758)	2023-02-20	0.0424106	0.190335	0	0	6.65718	21.0391	MDK;RARRES2
Ameboidal-Type Cell Migration (GO:0001667)	2023-02-20	0.0424106	0.190335	0	0	6.65718	21.0391	SMAD4;IQGAP1
Endothelial Cell Development (GO:0001885)	2023-02-20	0.0424106	0.190335	0	0	6.65718	21.0391	MSN;ICAM1
Transport Along Microtubule (GO:0010970)	2023-02-20	0.0424106	0.190335	0	0	6.65718	21.0391	APP;BAG3
Mesoderm Formation (GO:0001707)	2023-02-20	0.0424106	0.190335	0	0	6.65718	21.0391	ITGB1;ITGA3
Negative Regulation Of Protein Localization To Plasma Membrane (GO:1903077)	2023-02-20	0.0424106	0.190335	0	0	6.65718	21.0391	DAB2;CSK
Negative Regulation Of Small GTPase Mediated Signal Transduction (GO:0051058)	2023-02-20	0.0424106	0.190335	0	0	6.65718	21.0391	SLIT2;FBP1
Positive Regulation Of Vascular Associated Smooth Muscle Cell Proliferation (GO:1904707)	2023-02-20	0.0424106	0.190335	0	0	6.65718	21.0391	GJA1;IGFBP5
Epithelium Development (GO:0060429)	6/154	0.0427448	0.191449	0	0	2.44269	7.70061	LGALS3;BDH2;PTER;ANXA4;CD34;CNN3
Wound Healing (GO:0042060)	1980-04-01	0.0433439	0.193354	0	0	3.16338	9.92856	NOG;FGF1;SYTL4;PLEC
Positive Regulation Of Immune Response (GO:0050778)	1980-04-01	0.0433439	0.193354	0	0	3.16338	9.92856	SASH3;ITGB2;HLA-DRA;HLA-DRB1
Regulation Of Protein Binding (GO:0043393)	5/118	0.0460261	0.203556	0	0	2.66263	8.19703	APP;DAB2;MITD1;NES;GAS8
Regulation Of Lipopolysaccharide-Mediated Signaling Pathway (GO:0031664)	2023-02-21	0.046375	0.203556	0	0	6.30648	19.3672	CD180;LTF
Regulation Of Membrane Protein Ectodomain Proteolysis (GO:0051043)	2023-02-21	0.046375	0.203556	0	0	6.30648	19.3672	TIMP2;APOE
Antigen Processing And Presentation Of Endogenous Peptide Antigen (GO:0002483)	2023-02-21	0.046375	0.203556	0	0	6.30648	19.3672	HLA-DRA;HLA-DRB1
Regulation Of Steroid Metabolic Process (GO:0019218)	2023-02-21	0.046375	0.203556	0	0	6.30648	19.3672	ACADL;APOE
Negative Regulation Of Interleukin-2 Production (GO:0032703)	2023-02-21	0.046375	0.203556	0	0	6.30648	19.3672	VSIG4;EZR
Porphyrin-Containing Compound Biosynthetic Process (GO:0006779)	2023-02-21	0.046375	0.203556	0	0	6.30648	19.3672	ALAD;TSPO
Positive Regulation Of Smoothened Signaling Pathway (GO:0045880)	2023-02-21	0.046375	0.203556	0	0	6.30648	19.3672	SFRP1;GAS8
Protein-Containing Complex Assembly (GO:0065003)	10/328	0.046454	0.203556	0	0	1.90173	5.83696	APCS;SMAD4;MID1IP1;SH3PXD2B;ANO6;CAPG;MAPT;CLU;PLEKHA7;FERMT3
Positive Regulation Of Tumor Necrosis Factor Superfamily Cytokine Production (GO:1903557)	1982-04-01	0.0467458	0.204433	0	0	3.08196	9.44013	APP;HSPB1;LCP1;CLU
Positive Regulation Of Pathway-Restricted SMAD Protein Phosphorylation (GO:0010862)	1949-03-01	0.0469905	0.2051	0	0	3.91384	11.9678	GDF10;SMAD4;DAB2
Regulation Of Protein-Containing Complex Assembly (GO:0043254)	5/119	0.0474249	0.206591	0	0	2.63914	8.04569	LGALS3;GSN;APOE;CLU;GFAP
Response To Lipopolysaccharide (GO:0032496)	6/159	0.0485958	0.211278	0	0	2.36226	7.14399	SRR;GSTP1;CD180;ERBIN;PPBP;VIM
Dicarboxylic Acid Metabolic Process (GO:0043648)	1950-03-01	0.0494006	0.214358	0	0	3.83037	11.521	SHMT1;IDH1;GCLM
Regulation Of Interleukin-1 Beta Production (GO:0032651)	1984-04-01	0.050292	0.215633	0	0	3.0046	8.98348	APP;GSTP1;HSPB1;LCP1
Regulation Of Neural Precursor Cell Proliferation (GO:2000177)	2023-02-22	0.0504692	0.215633	0	0	5.99085	17.891	MDK;NES
Cellular Response To Topologically Incorrect Protein (GO:0035967)	2023-02-22	0.0504692	0.215633	0	0	5.99085	17.891	BAG3;HSPB8
Glucose Transmembrane Transport (GO:1904659)	2023-02-22	0.0504692	0.215633	0	0	5.99085	17.891	PPBP;SLC5A3
Hexose Transmembrane Transport (GO:0008645)	2023-02-22	0.0504692	0.215633	0	0	5.99085	17.891	PPBP;SLC5A3
Modulation By Host Of Viral Process (GO:0044788)	2023-02-22	0.0504692	0.215633	0	0	5.99085	17.891	RAB29;LTF
Positive Regulation Of Cholesterol Efflux (GO:0010875)	2023-02-22	0.0504692	0.215633	0	0	5.99085	17.891	APOE;PLTP
Regulation Of Catabolic Process (GO:0009894)	2023-02-22	0.0504692	0.215633	0	0	5.99085	17.891	ITGB1;RARRES2
Regulation Of Translation (GO:0006417)	7/202	0.050764	0.216476	0	0	2.1644	6.45116	APP;IGFBP5;SHMT1;SAMD4A;HSPB1;YBX1;VIM
Regulation Of Protein Catabolic Process (GO:0042176)	5/122	0.0517714	0.220348	0	0	2.57107	7.61273	NQO1;MSN;APOE;EZR;GFAP
Regulation Of Substrate Adhesion-Dependent Cell Spreading (GO:1900024)	1951-03-01	0.0518699	0.220348	0	0	3.75038	11.0974	MDK;FBLN1;S100A10
Rho Protein Signal Transduction (GO:0007266)	1952-03-01	0.0543979	0.225457	0	0	3.67366	10.6956	COL1A2;EPS8L2;NTN1
Negative Regulation Of Response To Stimulus (GO:0048585)	1952-03-01	0.0543979	0.225457	0	0	3.67366	10.6956	WFS1;SLIT2;CLU
Regulation Of Cell Development (GO:0060284)	1952-03-01	0.0543979	0.225457	0	0	3.67366	10.6956	ANXA2;PTN;S100A10
Regulation Of Cellular Response To Transforming Growth Factor Beta Stimulus (GO:1903844)	2023-02-23	0.0546881	0.225457	0	0	5.70528	16.5802	SMAD4;ITGA3
Actin Nucleation (GO:0045010)	2023-02-23	0.0546881	0.225457	0	0	5.70528	16.5802	SCIN;IQGAP2
Regulation Of Lipid Catabolic Process (GO:0050994)	2023-02-23	0.0546881	0.225457	0	0	5.70528	16.5802	RARRES2;FLNB
Cellular Lipid Catabolic Process (GO:0044242)	2023-02-23	0.0546881	0.225457	0	0	5.70528	16.5802	ACADL;LPIN1
Cholesterol Efflux (GO:0033344)	2023-02-23	0.0546881	0.225457	0	0	5.70528	16.5802	NPC2;APOE
Response To BMP (GO:0071772)	2023-02-23	0.0546881	0.225457	0	0	5.70528	16.5802	SMAD4;SFRP1
Glial Cell Development (GO:0021782)	2023-02-23	0.0546881	0.225457	0	0	5.70528	16.5802	APP;MDK
Long-Chain Fatty Acid Transport (GO:0015909)	2023-02-23	0.0546881	0.225457	0	0	5.70528	16.5802	FABP5;APOE
Lymphocyte Activation Involved In Immune Response (GO:0002285)	2023-02-23	0.0546881	0.225457	0	0	5.70528	16.5802	MDK;LCP1
Negative Regulation Of Lymphocyte Activation (GO:0051250)	2023-02-23	0.0546881	0.225457	0	0	5.70528	16.5802	LGALS3;GPNMB
Negative Regulation Of Protein Depolymerization (GO:1901880)	2023-02-23	0.0546881	0.225457	0	0	5.70528	16.5802	LIMA1;MID1IP1
Positive Regulation Of Cell-Substrate Junction Organization (GO:0150117)	2023-02-23	0.0546881	0.225457	0	0	5.70528	16.5802	SFRP1;S100A10
Neuron Projection Guidance (GO:0097485)	5/124	0.0547943	0.225457	0	0	2.5276	7.34058	VASP;RPS6KA5;PALLD;SLIT2;NTN3
Positive Regulation Of Defense Response (GO:0031349)	5/124	0.0547943	0.225457	0	0	2.5276	7.34058	APP;GPRC5B;MDK;EMILIN1;LCP1
Carboxylic Acid Transport (GO:0046942)	1953-03-01	0.056984	0.232965	0	0	3.6	10.3139	SLC38A3;SLC38A2;SLC7A2
Negative Regulation Of Cysteine-Type Endopeptidase Activity (GO:2000117)	1953-03-01	0.056984	0.232965	0	0	3.6	10.3139	HGF;CD44;LTF
Protein Homotetramerization (GO:0051289)	1953-03-01	0.056984	0.232965	0	0	3.6	10.3139	SHMT1;AQP4;CLU
Regulation Of Endothelial Cell Migration (GO:0010594)	1988-04-01	0.0578148	0.232965	0	0	2.86094	8.15514	PTN;APOE;SLIT2;FGF1
Positive Regulation Of Intracellular Protein Transport (GO:0090316)	5/126	0.0579174	0.232965	0	0	2.48557	7.08073	BAG3;ITGB2;MICALL2;RAB29;ANP32B
Regulation Of Cytokine Production (GO:0001817)	6/167	0.058939	0.232965	0	0	2.24396	6.35322	RPS6KA5;RGCC;ANXA1;GPNMB;HLA-DRB1;LTF
Regulation Of Cysteine-Type Endopeptidase Activity (GO:2000116)	2023-02-24	0.0590262	0.232965	0	0	5.44568	15.41	PSMB9;LTF
Acylglycerol Homeostasis (GO:0055090)	2023-02-24	0.0590262	0.232965	0	0	5.44568	15.41	APOE;LCP1
Amyloid Fibril Formation (GO:1990000)	2023-02-24	0.0590262	0.232965	0	0	5.44568	15.41	GSN;MAPT
Regulation Of Muscle Cell Differentiation (GO:0051147)	2023-02-24	0.0590262	0.232965	0	0	5.44568	15.41	PTBP1;LAMA1
Regulation Of Neuroblast Proliferation (GO:1902692)	2023-02-24	0.0590262	0.232965	0	0	5.44568	15.41	VCAN;PTN
Regulation Of Supramolecular Fiber Organization (GO:1902903)	2023-02-24	0.0590262	0.232965	0	0	5.44568	15.41	APOE;MAPT
Gliogenesis (GO:0042063)	2023-02-24	0.0590262	0.232965	0	0	5.44568	15.41	VCAN;ANXA1
Iron Ion Transport (GO:0006826)	2023-02-24	0.0590262	0.232965	0	0	5.44568	15.41	STEAP3;LTF
Multivesicular Body Sorting Pathway (GO:0071985)	2023-02-24	0.0590262	0.232965	0	0	5.44568	15.41	MITD1;SYTL4
Negative Regulation Of Antigen Receptor-Mediated Signaling Pathway (GO:0050858)	2023-02-24	0.0590262	0.232965	0	0	5.44568	15.41	LGALS3;EZR
Negative Regulation Of Ossification (GO:0030279)	2023-02-24	0.0590262	0.232965	0	0	5.44568	15.41	SFRP1;MDK
Outflow Tract Septum Morphogenesis (GO:0003148)	2023-02-24	0.0590262	0.232965	0	0	5.44568	15.41	SMAD4;PARVA
Positive Regulation Of BMP Signaling Pathway (GO:0030513)	2023-02-24	0.0590262	0.232965	0	0	5.44568	15.41	SCUBE3;SMAD4
Positive Regulation Of Cellular Response To Transforming Growth Factor Beta Stimulus (GO:1903846)	2023-02-24	0.0590262	0.232965	0	0	5.44568	15.41	SMAD4;DAB2
Positive Regulation Of Lipid Metabolic Process (GO:0045834)	2023-02-24	0.0590262	0.232965	0	0	5.44568	15.41	FLNB;APOE
Positive Regulation Of Transforming Growth Factor Beta Receptor Signaling Pathway (GO:0030511)	2023-02-24	0.0590262	0.232965	0	0	5.44568	15.41	SMAD4;DAB2
Regulation Of Actin Nucleation (GO:0051125)	2023-02-24	0.0590262	0.232965	0	0	5.44568	15.41	GSN;SCIN
ERBB Signaling Pathway (GO:0038127)	1954-03-01	0.0596274	0.23327	0	0	3.52923	9.95117	ERBIN;CPNE3;IQGAP1
Regulation Of Exocytosis (GO:0017157)	1954-03-01	0.0596274	0.23327	0	0	3.52923	9.95117	ANXA2;SYTL4;S100A10
Regulation Of Focal Adhesion Assembly (GO:0051893)	1954-03-01	0.0596274	0.23327	0	0	3.52923	9.95117	SFRP1;FAM107A;S100A10
Regulation Of Lipid Metabolic Process (GO:0019216)	1954-03-01	0.0596274	0.23327	0	0	3.52923	9.95117	NPC2;MID1IP1;RARRES2
Regulation Of Blood Vessel Endothelial Cell Migration (GO:0043535)	1954-03-01	0.0596274	0.23327	0	0	3.52923	9.95117	RGCC;HSPB1;APOE
Cellular Response To Fibroblast Growth Factor Stimulus (GO:0044344)	1955-03-01	0.0623274	0.241958	0	0	3.46119	9.60602	SFRP1;FGF1;CD44
Regulation Of Chondrocyte Differentiation (GO:0032330)	2023-02-25	0.0634787	0.241958	0	0	5.20864	14.3605	SCIN;MDK
Regulation Of Monocyte Chemotaxis (GO:0090025)	2023-02-25	0.0634787	0.241958	0	0	5.20864	14.3605	ANO6;SLIT2
Regulation Of Myelination (GO:0031641)	2023-02-25	0.0634787	0.241958	0	0	5.20864	14.3605	ITGAX;PTN
Regulation Of Neutrophil Chemotaxis (GO:0090022)	2023-02-25	0.0634787	0.241958	0	0	5.20864	14.3605	MDK;SLIT2
Regulation Of Platelet Aggregation (GO:0090330)	2023-02-25	0.0634787	0.241958	0	0	5.20864	14.3605	EMILIN1;PRKG1
Cardiac Conduction System Development (GO:0003161)	2023-02-25	0.0634787	0.241958	0	0	5.20864	14.3605	GJA1;SMAD4
Sterol Transport (GO:0015918)	2023-02-25	0.0634787	0.241958	0	0	5.20864	14.3605	MSR1;NPC2
Myotube Differentiation (GO:0014902)	2023-02-25	0.0634787	0.241958	0	0	5.20864	14.3605	ITGB1;DOCK2
Negative Regulation Of Intrinsic Apoptotic Signaling Pathway In Response To DNA Damage (GO:1902230)	2023-02-25	0.0634787	0.241958	0	0	5.20864	14.3605	CLU;CD44
Negative Regulation Of Lipid Biosynthetic Process (GO:0051055)	2023-02-25	0.0634787	0.241958	0	0	5.20864	14.3605	ACADL;ERLIN2
Negative Regulation Of Protein Transport (GO:0051224)	2023-02-25	0.0634787	0.241958	0	0	5.20864	14.3605	CSK;APOE
Negative Regulation Of Response To Endoplasmic Reticulum Stress (GO:1903573)	2023-02-25	0.0634787	0.241958	0	0	5.20864	14.3605	WFS1;CLU
Regulation Of Actin Cytoskeleton Reorganization (GO:2000249)	2023-02-25	0.0634787	0.241958	0	0	5.20864	14.3605	MDK;CLU
Regulation Of Cell Size (GO:0008361)	2023-02-25	0.0634787	0.241958	0	0	5.20864	14.3605	MSN;EZR
Regulation Of RNA Metabolic Process (GO:0051252)	1991-04-01	0.0638299	0.242881	0	0	2.76186	7.59936	PTBP1;AHNAK;HNRNPF;PRDX6
Regulation Of GTPase Activity (GO:0043087)	7/214	0.0650453	0.246807	0	0	2.03768	5.5683	ITGB1;SFRP1;PLXNB1;ITGA6;RSU1;PRKG1;S100A10
Regulation Of Cation Channel Activity (GO:2001257)	1956-03-01	0.0650834	0.246807	0	0	3.39571	9.27736	ITGB1;AHNAK;CTSS
Positive Regulation Of Neuron Projection Development (GO:0010976)	1992-04-01	0.0659051	0.249498	0	0	2.73034	7.42527	MDK;ITGA6;PTN;APOE
Circulatory System Development (GO:0072359)	5/132	0.0678862	0.254124	0	0	2.36741	6.36816	GJA1;SH3PXD2B;APLNR;PDLIM5;PDLIM4
Striated Muscle Contraction (GO:0006941)	1957-03-01	0.0678946	0.254124	0	0	3.33265	8.96417	MYH7B;DTNA;PGAM2
Monoatomic Anion Transport (GO:0006820)	1957-03-01	0.0678946	0.254124	0	0	3.33265	8.96417	TSPO;ANO6;CLIC1
Positive Regulation Of Interleukin-1 Beta Production (GO:0032731)	1957-03-01	0.0678946	0.254124	0	0	3.33265	8.96417	APP;HSPB1;LCP1
Regulation Of Fatty Acid Biosynthetic Process (GO:0042304)	2023-02-26	0.0680405	0.254124	0	0	4.99136	13.415	MID1IP1;ERLIN2
Regulation Of Potassium Ion Transmembrane Transporter Activity (GO:1901016)	2023-02-26	0.0680405	0.254124	0	0	4.99136	13.415	ITGB1;FHL1
Negative Regulation Of Receptor-Mediated Endocytosis (GO:0048261)	2023-02-26	0.0680405	0.254124	0	0	4.99136	13.415	APP;ANXA2
Positive Regulation Of Monooxygenase Activity (GO:0032770)	2023-02-26	0.0680405	0.254124	0	0	4.99136	13.415	S100A1;APOE
Vesicle Organization (GO:0016050)	1994-04-01	0.0701599	0.261601	0	0	2.66939	7.09252	ANXA2;CD34;SQSTM1;S100A10
Memory (GO:0007613)	1958-03-01	0.0707603	0.262959	0	0	3.27189	8.66547	MAPT;PTN;APOE
Muscle Organ Development (GO:0007517)	1958-03-01	0.0707603	0.262959	0	0	3.27189	8.66547	FHL1;ITGA7;UTRN
Positive Regulation Of Transmembrane Receptor Protein Serine/Threonine Kinase Signaling Pathway (GO:0090100)	1995-04-01	0.072339	0.265621	0	0	2.63992	6.93348	GDF10;SCUBE3;SMAD4;DAB2
Positive Regulation Of MAPK Cascade (GO:0043410)	9/310	0.0726203	0.265621	0	0	1.80417	4.73146	APP;FLT1;GPNMB;IQGAP1;APOE;FGF1;HLA-DRB1;CD44;ICAM1
Cell Surface Receptor Signaling Pathway Involved In Cell-Cell Signaling (GO:1905114)	2023-02-27	0.0727069	0.265621	0	0	4.79146	12.56	NDP;WLS
Cortical Cytoskeleton Organization (GO:0030865)	2023-02-27	0.0727069	0.265621	0	0	4.79146	12.56	LCP1;EZR
Dorsal/Ventral Pattern Formation (GO:0009953)	2023-02-27	0.0727069	0.265621	0	0	4.79146	12.56	SFRP1;NOG
Myeloid Cell Development (GO:0061515)	2023-02-27	0.0727069	0.265621	0	0	4.79146	12.56	APP;ANXA2
Positive Regulation Of Nitric Oxide Biosynthetic Process (GO:0045429)	2023-02-27	0.0727069	0.265621	0	0	4.79146	12.56	DDAH2;CLU
Regulation Of Androgen Receptor Signaling Pathway (GO:0060765)	2023-02-27	0.0727069	0.265621	0	0	4.79146	12.56	SFRP1;RNF14
Non-Membrane-Bounded Organelle Assembly (GO:0140694)	5/135	0.0732059	0.265621	0	0	2.31243	6.04579	NEK6;NEK7;SH3PXD2B;CEP63;MAPT
Negative Regulation Of Cytokine-Mediated Signaling Pathway (GO:0001960)	1959-03-01	0.0736796	0.265621	0	0	3.2133	8.38039	GSTP1;PADI2;SLIT2
Regulation Of Extrinsic Apoptotic Signaling Pathway (GO:2001236)	1960-03-01	0.0766519	0.265621	0	0	3.15677	8.1081	LGALS3;GSTP1;ITGA6
Negative Regulation Of Peptidase Activity (GO:0010466)	1960-03-01	0.0766519	0.265621	0	0	3.15677	8.1081	SPOCK2;SPOCK3;TIMP2
Negative Regulation Of Cellular Biosynthetic Process (GO:0031327)	5/137	0.0768753	0.265621	0	0	2.27716	5.8422	IGFBP5;ACADL;SHMT1;ERLIN2;YBX1
Regulation Of Lipid Biosynthetic Process (GO:0046890)	2023-02-28	0.0774731	0.265621	0	0	4.60694	11.7837	MID1IP1;APOE
Cell-Substrate Junction Assembly (GO:0007044)	2023-02-28	0.0774731	0.265621	0	0	4.60694	11.7837	ITGA6;PLEC
Vascular Endothelial Growth Factor Receptor Signaling Pathway (GO:0048010)	2023-02-28	0.0774731	0.265621	0	0	4.60694	11.7837	FLT1;HSPB1
Limb Development (GO:0060173)	2023-02-28	0.0774731	0.265621	0	0	4.60694	11.7837	SMOC1;NOG
Positive Regulation Of Nitric Oxide Metabolic Process (GO:1904407)	2023-02-28	0.0774731	0.265621	0	0	4.60694	11.7837	DDAH2;CLU
Positive Regulation Of Cold-Induced Thermogenesis (GO:0120162)	1998-04-01	0.0790807	0.265621	0	0	2.55528	6.48348	GJA1;PRKAB2;FABP5;LPIN1
BMP Signaling Pathway (GO:0030509)	1961-03-01	0.0796762	0.265621	0	0	3.10218	7.84785	GDF10;SMAD4;NOG
Fatty Acid Catabolic Process (GO:0009062)	1961-03-01	0.0796762	0.265621	0	0	3.10218	7.84785	BDH2;ACADL;LPIN1
Positive Regulation Of Organelle Assembly (GO:1902117)	1961-03-01	0.0796762	0.265621	0	0	3.10218	7.84785	SDC4;CAPG;LCP1
Regulation Of Establishment Of T Cell Polarity (GO:1903903)	2023-01-05	0.0798295	0.265621	0	0	14.9438	37.7758	GSN
Regulation Of Extracellular Exosome Assembly (GO:1903551)	2023-01-05	0.0798295	0.265621	0	0	14.9438	37.7758	SDC4
L-ornithine Transmembrane Transport (GO:1903352)	2023-01-05	0.0798295	0.265621	0	0	14.9438	37.7758	SLC7A2
Aromatic Compound Biosynthetic Process (GO:0019438)	2023-01-05	0.0798295	0.265621	0	0	14.9438	37.7758	PSAT1
Regulation Of Neutrophil Extravasation (GO:2000389)	2023-01-05	0.0798295	0.265621	0	0	14.9438	37.7758	MDK
Regulation Of Non-Motile Cilium Assembly (GO:1902855)	2023-01-05	0.0798295	0.265621	0	0	14.9438	37.7758	MAP4
Basic Amino Acid Transport (GO:0015802)	2023-01-05	0.0798295	0.265621	0	0	14.9438	37.7758	SLC38A3
Regulation Of Relaxation Of Cardiac Muscle (GO:1901897)	2023-01-05	0.0798295	0.265621	0	0	14.9438	37.7758	CHGA
Regulation Of Retinal Ganglion Cell Axon Guidance (GO:0090259)	2023-01-05	0.0798295	0.265621	0	0	14.9438	37.7758	SLIT2
Cellular Response To Magnesium Ion (GO:0071286)	2023-01-05	0.0798295	0.265621	0	0	14.9438	37.7758	FBP1
Cilium Disassembly (GO:0061523)	2023-01-05	0.0798295	0.265621	0	0	14.9438	37.7758	MAP4
Response To DNA Damage Checkpoint Signaling (GO:0072423)	2023-01-05	0.0798295	0.265621	0	0	14.9438	37.7758	SMC1A
Retinal Ganglion Cell Axon Guidance (GO:0031290)	2023-01-05	0.0798295	0.265621	0	0	14.9438	37.7758	SLIT2
Embryonic Skeletal Joint Development (GO:0072498)	2023-01-05	0.0798295	0.265621	0	0	14.9438	37.7758	NOG
tRNA Transport (GO:0051031)	2023-01-05	0.0798295	0.265621	0	0	14.9438	37.7758	YBX1
Glomerulus Vasculature Development (GO:0072012)	2023-01-05	0.0798295	0.265621	0	0	14.9438	37.7758	CD34
Transmembrane Receptor Protein Tyrosine Phosphatase Signaling Pathway (GO:0007185)	2023-01-05	0.0798295	0.265621	0	0	14.9438	37.7758	PTN
Ventricular Compact Myocardium Morphogenesis (GO:0003223)	2023-01-05	0.0798295	0.265621	0	0	14.9438	37.7758	NOG
Histamine Metabolic Process (GO:0001692)	2023-01-05	0.0798295	0.265621	0	0	14.9438	37.7758	HNMT
Hydrogen Peroxide Biosynthetic Process (GO:0050665)	2023-01-05	0.0798295	0.265621	0	0	14.9438	37.7758	MAOB
Inclusion Body Assembly (GO:0070841)	2023-01-05	0.0798295	0.265621	0	0	14.9438	37.7758	MAPT
Lipid Droplet Disassembly (GO:1905691)	2023-01-05	0.0798295	0.265621	0	0	14.9438	37.7758	PLIN3
Negative Regulation Of Astrocyte Differentiation (GO:0048712)	2023-01-05	0.0798295	0.265621	0	0	14.9438	37.7758	NOG
Negative Regulation Of Cardiac Muscle Cell Apoptotic Process (GO:0010667)	2023-01-05	0.0798295	0.265621	0	0	14.9438	37.7758	MDK
Negative Regulation Of Cardiac Muscle Cell Differentiation (GO:2000726)	2023-01-05	0.0798295	0.265621	0	0	14.9438	37.7758	SMAD4
Negative Regulation Of Cardiac Muscle Tissue Growth (GO:0055022)	2023-01-05	0.0798295	0.265621	0	0	14.9438	37.7758	NOG
Negative Regulation Of Chemokine-Mediated Signaling Pathway (GO:0070100)	2023-01-05	0.0798295	0.265621	0	0	14.9438	37.7758	SLIT2
Negative Regulation Of Insulin-Like Growth Factor Receptor Signaling Pathway (GO:0043569)	2023-01-05	0.0798295	0.265621	0	0	14.9438	37.7758	IGFBP5
Negative Regulation Of Lamellipodium Organization (GO:1902744)	2023-01-05	0.0798295	0.265621	0	0	14.9438	37.7758	SLIT2
Negative Regulation Of Monocyte Chemotaxis (GO:0090027)	2023-01-05	0.0798295	0.265621	0	0	14.9438	37.7758	SLIT2
Negative Regulation Of Trophoblast Cell Migration (GO:1901164)	2023-01-05	0.0798295	0.265621	0	0	14.9438	37.7758	GJA1
Ornithine Transport (GO:0015822)	2023-01-05	0.0798295	0.265621	0	0	14.9438	37.7758	SLC7A2
Pentose-Phosphate Shunt, Non-Oxidative Branch (GO:0009052)	2023-01-05	0.0798295	0.265621	0	0	14.9438	37.7758	RPE
Pexophagy (GO:0000425)	2023-01-05	0.0798295	0.265621	0	0	14.9438	37.7758	SQSTM1
Plus-End-Directed Organelle Transport Along Microtubule (GO:0072386)	2023-01-05	0.0798295	0.265621	0	0	14.9438	37.7758	MAPT
Positive Regulation Of T Cell Mediated Immune Response To Tumor Cell (GO:0002842)	2023-01-05	0.0798295	0.265621	0	0	14.9438	37.7758	HLA-DRB1
Positive Regulation Of Animal Organ Morphogenesis (GO:0110110)	2023-01-05	0.0798295	0.265621	0	0	14.9438	37.7758	CD34
Positive Regulation Of Cholesterol Biosynthetic Process (GO:0045542)	2023-01-05	0.0798295	0.265621	0	0	14.9438	37.7758	FGF1
Positive Regulation Of Extrinsic Apoptotic Signaling Pathway Via Death Domain Receptors (GO:1902043)	2023-01-05	0.0798295	0.265621	0	0	14.9438	37.7758	SFRP1
Positive Regulation Of Osteoblast Proliferation (GO:0033690)	2023-01-05	0.0798295	0.265621	0	0	14.9438	37.7758	LTF
Positive Regulation Of Podosome Assembly (GO:0071803)	2023-01-05	0.0798295	0.265621	0	0	14.9438	37.7758	LCP1
Positive Regulation Of Protein Localization To Cilium (GO:1903566)	2023-01-05	0.0798295	0.265621	0	0	14.9438	37.7758	GAS8
Positive Regulation Of Sterol Biosynthetic Process (GO:0106120)	2023-01-05	0.0798295	0.265621	0	0	14.9438	37.7758	FGF1
Protein Import (GO:0017038)	2023-01-05	0.0798295	0.265621	0	0	14.9438	37.7758	CLU
Protein Targeting To Vacuole Involved In Autophagy (GO:0071211)	2023-01-05	0.0798295	0.265621	0	0	14.9438	37.7758	SQSTM1
Purine Nucleobase Biosynthetic Process (GO:0009113)	2023-01-05	0.0798295	0.265621	0	0	14.9438	37.7758	SHMT1
Purine-Containing Compound Catabolic Process (GO:0072523)	2023-01-05	0.0798295	0.265621	0	0	14.9438	37.7758	DPYD
Regulation Of T Cell Activation Via T Cell Receptor Contact With Antigen Bound To MHC Molecule On Antigen Presenting Cell (GO:2001188)	2023-01-05	0.0798295	0.265621	0	0	14.9438	37.7758	LGALS3
Axon Development (GO:0061564)	1999-04-01	0.0813952	0.27032	0	0	2.52825	6.34197	APP;S100A6;MAPT;S100B
Regulation Of Developmental Growth (GO:0048638)	2029-02-01	0.0823348	0.27032	0	0	4.43609	11.0767	APP;APOE
Alpha-Amino Acid Metabolic Process (GO:1901605)	2029-02-01	0.0823348	0.27032	0	0	4.43609	11.0767	SRR;DDAH2
Defense Response To Fungus (GO:0050832)	2029-02-01	0.0823348	0.27032	0	0	4.43609	11.0767	RARRES2;LTF
Sarcomere Organization (GO:0045214)	2029-02-01	0.0823348	0.27032	0	0	4.43609	11.0767	CSRP1;FLNC
Establishment Of Mitotic Spindle Orientation (GO:0000132)	2029-02-01	0.0823348	0.27032	0	0	4.43609	11.0767	ITGB1;GJA1
Modified Amino Acid Transport (GO:0072337)	2029-02-01	0.0823348	0.27032	0	0	4.43609	11.0767	SLC7A11;SLC7A2
Positive Regulation Of Calcium Ion Transport (GO:0051928)	2029-02-01	0.0823348	0.27032	0	0	4.43609	11.0767	LGALS3;WFS1
Regulation Of Blood Coagulation (GO:0030193)	2029-02-01	0.0823348	0.27032	0	0	4.43609	11.0767	EMILIN1;APOE
Negative Regulation Of Kinase Activity (GO:0033673)	1962-03-01	0.0827517	0.271289	0	0	3.04945	7.59895	GSTP1;HSPB1;MAPT
Positive Regulation Of Mitotic Cell Cycle Phase Transition (GO:1901992)	1963-03-01	0.0858776	0.271509	0	0	2.99847	7.36074	ANXA1;RGCC;ADAMTS1
Hemopoiesis (GO:0030097)	4/101	0.0861237	0.271509	0	0	2.47587	6.07076	SFRP1;PGM3;PBXIP1;CD34
Regulation Of Macrophage Derived Foam Cell Differentiation (GO:0010743)	1930-02-01	0.0872873	0.271509	0	0	4.27744	10.4307	MSR1;LCP1
Regulation Of Vasculature Development (GO:1901342)	1930-02-01	0.0872873	0.271509	0	0	4.27744	10.4307	SFRP1;GPNMB
Immunoglobulin Mediated Immune Response (GO:0016064)	1930-02-01	0.0872873	0.271509	0	0	4.27744	10.4307	HLA-DRA;HLA-DRB1
Negative Regulation Of Myeloid Leukocyte Differentiation (GO:0002762)	1930-02-01	0.0872873	0.271509	0	0	4.27744	10.4307	APCS;C1QC
Positive Regulation Of Lipid Kinase Activity (GO:0090218)	1930-02-01	0.0872873	0.271509	0	0	4.27744	10.4307	FLT1;MAPT
Positive Regulation Of Phosphate Metabolic Process (GO:0045937)	1930-02-01	0.0872873	0.271509	0	0	4.27744	10.4307	APP;ITGA6
Positive Regulation Of DNA-templated Transcription (GO:0045893)	27/1243	0.0879803	0.271509	0	0	1.35232	3.287	APP;RNF14;ADIRF;YBX1;FGF1;ELK1;SEC14L2;RPS6KA5;HMGN5;SPP1;APOE;NDP;S100A10;SMAD4;ANXA2;HGF;ABHD14B;DEK;COL1A1;SFRP1;DAB2;RGCC;ITGA6;LPIN1;PTMA;SQSTM1;HLA-DRB1
Positive Regulation Of Transferase Activity (GO:0051347)	5/143	0.0884667	0.271509	0	0	2.17748	5.28067	FLT1;NEK7;TSPO;APOE;HLA-DRB1
Negative Regulation Of Cell Death (GO:0060548)	1964-03-01	0.0890531	0.271509	0	0	2.94917	7.13262	CHGA;GPNMB;WFS1
Positive Regulation Of T Cell Differentiation (GO:0045582)	1964-03-01	0.0890531	0.271509	0	0	2.94917	7.13262	MDK;HLA-DRA;HLA-DRB1
Positive Regulation Of Interleukin-1 Production (GO:0032732)	1964-03-01	0.0890531	0.271509	0	0	2.94917	7.13262	APP;HSPB1;LCP1
Positive Regulation Of Macroautophagy (GO:0016239)	1964-03-01	0.0890531	0.271509	0	0	2.94917	7.13262	BAG3;HSPB8;SESN1
Negative Regulation Of Multicellular Organismal Process (GO:0051241)	7/231	0.089055	0.271509	0	0	1.88139	4.55013	GJA1;SFRP1;RPS6KA5;RGCC;GPNMB;MDK;EMILIN1
Actin Filament Organization (GO:0007015)	5/144	0.0904825	0.271509	0	0	2.1617	5.19371	SCIN;GSN;CAPG;LCP1;CNN3
Positive Regulation Of DNA Biosynthetic Process (GO:2000573)	1965-03-01	0.0922773	0.271509	0	0	2.90145	6.91403	RGCC;HGF;NEK7
Cellular Response To cAMP (GO:0071320)	1931-02-01	0.0923265	0.271509	0	0	4.12973	9.83877	IGFBP5;EZR
Regulation Of Transmembrane Receptor Protein Serine/Threonine Kinase Signaling Pathway (GO:0090092)	1931-02-01	0.0923265	0.271509	0	0	4.12973	9.83877	SMAD4;ITGA3
Triglyceride Homeostasis (GO:0070328)	1931-02-01	0.0923265	0.271509	0	0	4.12973	9.83877	APOE;LCP1
Glutamine Family Amino Acid Metabolic Process (GO:0009064)	1931-02-01	0.0923265	0.271509	0	0	4.12973	9.83877	DDAH2;GCLM
Negative Chemotaxis (GO:0050919)	1931-02-01	0.0923265	0.271509	0	0	4.12973	9.83877	SLIT2;NTN1
Negative Regulation Of Intracellular Steroid Hormone Receptor Signaling Pathway (GO:0033144)	1931-02-01	0.0923265	0.271509	0	0	4.12973	9.83877	DAB2;SFRP1
Phospholipid Translocation (GO:0045332)	1931-02-01	0.0923265	0.271509	0	0	4.12973	9.83877	PLSCR4;ANO6
Positive Regulation Of Cholesterol Transport (GO:0032376)	1931-02-01	0.0923265	0.271509	0	0	4.12973	9.83877	APOE;PLTP
Positive Regulation Of Mononuclear Cell Migration (GO:0071677)	1931-02-01	0.0923265	0.271509	0	0	4.12973	9.83877	LGALS3;ANO6
Positive Regulation Of Inflammatory Response (GO:0050729)	4/104	0.0934608	0.271509	0	0	2.40123	5.69142	APP;GPRC5B;MDK;LCP1
Positive Regulation Of GTPase Activity (GO:0043547)	7/234	0.0937503	0.271509	0	0	1.85623	4.39393	ITGB1;ARHGEF10;SFRP1;PLXNB1;ITGA6;RSU1;S100A10
Regulation Of Cold-Induced Thermogenesis (GO:0120161)	5/146	0.0945849	0.271509	0	0	2.13082	5.02503	GJA1;PRKAB2;ACADL;FABP5;LPIN1
Negative Regulation Of Response To External Stimulus (GO:0032102)	5/146	0.0945849	0.271509	0	0	2.13082	5.02503	APCS;CD109;APOE;CEP63;LTF
Regulation Of Collagen Fibril Organization (GO:1904026)	2023-01-06	0.0950161	0.271509	0	0	11.9544	28.1372	EMILIN1
Regulation Of Endothelial Cell Chemotaxis To Fibroblast Growth Factor (GO:2000544)	2023-01-06	0.0950161	0.271509	0	0	11.9544	28.1372	FGF1
N-acetylneuraminate Catabolic Process (GO:0019262)	2023-01-06	0.0950161	0.271509	0	0	11.9544	28.1372	RENBP
SMAD Protein Complex Assembly (GO:0007183)	2023-01-06	0.0950161	0.271509	0	0	11.9544	28.1372	SMAD4
Adherens Junction Maintenance (GO:0034334)	2023-01-06	0.0950161	0.271509	0	0	11.9544	28.1372	PLEKHA7
Aggrephagy (GO:0035973)	2023-01-06	0.0950161	0.271509	0	0	11.9544	28.1372	SQSTM1
Regulation Of Metallopeptidase Activity (GO:1905048)	2023-01-06	0.0950161	0.271509	0	0	11.9544	28.1372	TIMP2
Regulation Of Microtubule Binding (GO:1904526)	2023-01-06	0.0950161	0.271509	0	0	11.9544	28.1372	GAS8
Antigen Processing And Presentation Of Exogenous Peptide Antigen Via MHC Class I (GO:0042590)	2023-01-06	0.0950161	0.271509	0	0	11.9544	28.1372	IFI30
Atrioventricular Valve Formation (GO:0003190)	2023-01-06	0.0950161	0.271509	0	0	11.9544	28.1372	SMAD4
Axon Extension Involved In Axon Guidance (GO:0048846)	2023-01-06	0.0950161	0.271509	0	0	11.9544	28.1372	SLIT2
Regulation Of Osteoclast Development (GO:2001204)	2023-01-06	0.0950161	0.271509	0	0	11.9544	28.1372	LTF
Regulation Of Phospholipid Transport (GO:2001138)	2023-01-06	0.0950161	0.271509	0	0	11.9544	28.1372	TSPO
Cellular Response To Hepatocyte Growth Factor Stimulus (GO:0035729)	2023-01-06	0.0950161	0.271509	0	0	11.9544	28.1372	HGF
Regulation Of Transforming Growth Factor Beta2 Production (GO:0032909)	2023-01-06	0.0950161	0.271509	0	0	11.9544	28.1372	SMAD4
Cellular Response To Prostaglandin E Stimulus (GO:0071380)	2023-01-06	0.0950161	0.271509	0	0	11.9544	28.1372	SFRP1
Cholesterol Catabolic Process (GO:0006707)	2023-01-06	0.0950161	0.271509	0	0	11.9544	28.1372	APOE
Citrulline Metabolic Process (GO:0000052)	2023-01-06	0.0950161	0.271509	0	0	11.9544	28.1372	DDAH2
Copper Ion Import (GO:0015677)	2023-01-06	0.0950161	0.271509	0	0	11.9544	28.1372	STEAP3
Response To Hepatocyte Growth Factor (GO:0035728)	2023-01-06	0.0950161	0.271509	0	0	11.9544	28.1372	HGF
Dendrite Arborization (GO:0140059)	2023-01-06	0.0950161	0.271509	0	0	11.9544	28.1372	PTN
Elastic Fiber Assembly (GO:0048251)	2023-01-06	0.0950161	0.271509	0	0	11.9544	28.1372	EMILIN1
Serine Transport (GO:0032329)	2023-01-06	0.0950161	0.271509	0	0	11.9544	28.1372	SLC38A2
Smooth Muscle Cell Migration (GO:0014909)	2023-01-06	0.0950161	0.271509	0	0	11.9544	28.1372	PARVA
Sterol Catabolic Process (GO:0016127)	2023-01-06	0.0950161	0.271509	0	0	11.9544	28.1372	APOE
Substrate-Dependent Cell Migration, Cell Extension (GO:0006930)	2023-01-06	0.0950161	0.271509	0	0	11.9544	28.1372	NTN1
Excitatory Chemical Synaptic Transmission (GO:0098976)	2023-01-06	0.0950161	0.271509	0	0	11.9544	28.1372	PDLIM4
Gland Morphogenesis (GO:0022612)	2023-01-06	0.0950161	0.271509	0	0	11.9544	28.1372	MSN
Glomerular Epithelial Cell Development (GO:0072310)	2023-01-06	0.0950161	0.271509	0	0	11.9544	28.1372	IQGAP1
Glutathione Biosynthetic Process (GO:0006750)	2023-01-06	0.0950161	0.271509	0	0	11.9544	28.1372	GCLM
Vacuole Organization (GO:0007033)	2023-01-06	0.0950161	0.271509	0	0	11.9544	28.1372	NDP
Vascular Wound Healing (GO:0061042)	2023-01-06	0.0950161	0.271509	0	0	11.9544	28.1372	CD34
Hepatocyte Growth Factor Receptor Signaling Pathway (GO:0048012)	2023-01-06	0.0950161	0.271509	0	0	11.9544	28.1372	HGF
Histidine Catabolic Process (GO:0006548)	2023-01-06	0.0950161	0.271509	0	0	11.9544	28.1372	HNMT
Histidine Metabolic Process (GO:0006547)	2023-01-06	0.0950161	0.271509	0	0	11.9544	28.1372	HNMT
Intracellular Sequestering Of Iron Ion (GO:0006880)	2023-01-06	0.0950161	0.271509	0	0	11.9544	28.1372	FTL
Leukotriene Transport (GO:0071716)	2023-01-06	0.0950161	0.271509	0	0	11.9544	28.1372	ABCC4
Long-Chain Fatty Acid Catabolic Process (GO:0042758)	2023-01-06	0.0950161	0.271509	0	0	11.9544	28.1372	ACADL
Macropinocytosis (GO:0044351)	2023-01-06	0.0950161	0.271509	0	0	11.9544	28.1372	DOCK2
Negative Regulation Of Acute Inflammatory Response (GO:0002674)	2023-01-06	0.0950161	0.271509	0	0	11.9544	28.1372	GSTP1
Negative Regulation Of Catecholamine Secretion (GO:0033604)	2023-01-06	0.0950161	0.271509	0	0	11.9544	28.1372	CHGA
Negative Regulation Of Establishment Of Protein Localization To Mitochondrion (GO:1903748)	2023-01-06	0.0950161	0.271509	0	0	11.9544	28.1372	MAPT
Negative Regulation Of Low-Density Lipoprotein Receptor Activity (GO:1905598)	2023-01-06	0.0950161	0.271509	0	0	11.9544	28.1372	APP
Negative Regulation Of Lymphocyte Differentiation (GO:0045620)	2023-01-06	0.0950161	0.271509	0	0	11.9544	28.1372	SFRP1
Negative Regulation Of Membrane Protein Ectodomain Proteolysis (GO:0051045)	2023-01-06	0.0950161	0.271509	0	0	11.9544	28.1372	TIMP2
Negative Regulation Of p38MAPK Cascade (GO:1903753)	2023-01-06	0.0950161	0.271509	0	0	11.9544	28.1372	EZR
Negative Regulation Of Stress-Activated Protein Kinase Signaling Cascade (GO:0070303)	2023-01-06	0.0950161	0.271509	0	0	11.9544	28.1372	GSTP1
Neuron Projection Extension Involved In Neuron Projection Guidance (GO:1902284)	2023-01-06	0.0950161	0.271509	0	0	11.9544	28.1372	SLIT2
Nucleobase Biosynthetic Process (GO:0046112)	2023-01-06	0.0950161	0.271509	0	0	11.9544	28.1372	SHMT1
Nucleobase Catabolic Process (GO:0046113)	2023-01-06	0.0950161	0.271509	0	0	11.9544	28.1372	DPYD
Nucleoside Diphosphate Catabolic Process (GO:0009134)	2023-01-06	0.0950161	0.271509	0	0	11.9544	28.1372	ENTPD2
Pharyngeal Arch Artery Morphogenesis (GO:0061626)	2023-01-06	0.0950161	0.271509	0	0	11.9544	28.1372	NOG
Polyamine Biosynthetic Process (GO:0006596)	2023-01-06	0.0950161	0.271509	0	0	11.9544	28.1372	SLC38A2
Positive Regulation Of Amyloid-Beta Clearance (GO:1900223)	2023-01-06	0.0950161	0.271509	0	0	11.9544	28.1372	APOE
Positive Regulation Of Chemokine (C-X-C Motif) Ligand 2 Production (GO:2000343)	2023-01-06	0.0950161	0.271509	0	0	11.9544	28.1372	LCP1
Positive Regulation Of Cysteine-Type Endopeptidase Activity Involved In Apoptotic Signaling Pathway (GO:2001269)	2023-01-06	0.0950161	0.271509	0	0	11.9544	28.1372	GSN
Positive Regulation Of Fibroblast Apoptotic Process (GO:2000271)	2023-01-06	0.0950161	0.271509	0	0	11.9544	28.1372	SFRP1
Positive Regulation Of Immune Response To Tumor Cell (GO:0002839)	2023-01-06	0.0950161	0.271509	0	0	11.9544	28.1372	HLA-DRB1
Positive Regulation Of Kidney Development (GO:0090184)	2023-01-06	0.0950161	0.271509	0	0	11.9544	28.1372	NOG
Positive Regulation Of Lipopolysaccharide-Mediated Signaling Pathway (GO:0031666)	2023-01-06	0.0950161	0.271509	0	0	11.9544	28.1372	CD180
Positive Regulation Of Necrotic Cell Death (GO:0010940)	2023-01-06	0.0950161	0.271509	0	0	11.9544	28.1372	HEBP2
Positive Regulation Of Receptor Catabolic Process (GO:2000646)	2023-01-06	0.0950161	0.271509	0	0	11.9544	28.1372	APOE
Positive Regulation Of Steroid Metabolic Process (GO:0045940)	2023-01-06	0.0950161	0.271509	0	0	11.9544	28.1372	APOE
Positive Regulation Of Striated Muscle Contraction (GO:0045989)	2023-01-06	0.0950161	0.271509	0	0	11.9544	28.1372	CHGA
Positive Regulation Of Unsaturated Fatty Acid Biosynthetic Process (GO:2001280)	2023-01-06	0.0950161	0.271509	0	0	11.9544	28.1372	ANXA1
Protein Localization To Ciliary Membrane (GO:1903441)	2023-01-06	0.0950161	0.271509	0	0	11.9544	28.1372	RAB29
Receptor-Mediated Virion Attachment To Host Cell (GO:0046813)	2023-01-06	0.0950161	0.271509	0	0	11.9544	28.1372	ICAM1
Regulation Of T Cell Mediated Immune Response To Tumor Cell (GO:0002840)	2023-01-06	0.0950161	0.271509	0	0	11.9544	28.1372	HLA-DRB1
Regulation Of Blood-Brain Barrier Permeability (GO:1905603)	2023-01-06	0.0950161	0.271509	0	0	11.9544	28.1372	TJP2
Regulation Of Cardiac Muscle Hypertrophy In Response To Stress (GO:1903242)	2023-01-06	0.0950161	0.271509	0	0	11.9544	28.1372	LMNA
Regulation Of Endocytosis (GO:0030100)	1966-03-01	0.0955492	0.271985	0	0	2.85525	6.70445	LGALS3;DAB2;APOE
Cellular Response To BMP Stimulus (GO:0071773)	1966-03-01	0.0955492	0.271985	0	0	2.85525	6.70445	GDF10;SFRP1;SMAD4
Negative Regulation Of Immune Response (GO:0050777)	1966-03-01	0.0955492	0.271985	0	0	2.85525	6.70445	LGALS3;CEP63;HLA-DRB1
Regulation Of Neuron Apoptotic Process (GO:0043523)	4/105	0.0959705	0.272836	0	0	2.37733	5.57179	WFS1;MDK;APOE;CLU
Regulation Of Cholesterol Efflux (GO:0010874)	1932-02-01	0.0974482	0.27493	0	0	3.99187	9.29481	APOE;PLTP
Amide Transport (GO:0042886)	1932-02-01	0.0974482	0.27493	0	0	3.99187	9.29481	GJA1;PLTP
Cellular Nitrogen Compound Biosynthetic Process (GO:0044271)	1932-02-01	0.0974482	0.27493	0	0	3.99187	9.29481	NQO1;DDAH2
Female Gamete Generation (GO:0007292)	1932-02-01	0.0974482	0.27493	0	0	3.99187	9.29481	MDK;PTN
Gluconeogenesis (GO:0006094)	1932-02-01	0.0974482	0.27493	0	0	3.99187	9.29481	PGAM2;FBP1
Negative Regulation Of Osteoblast Differentiation (GO:0045668)	1932-02-01	0.0974482	0.27493	0	0	3.99187	9.29481	GDF10;NOG
Response To Calcium Ion (GO:0051592)	4/106	0.0985116	0.275005	0	0	2.3539	5.45536	ITPKB;CPNE3;IQGAP1;CLU
Neuron Projection Development (GO:0031175)	6/192	0.0990886	0.275005	0	0	1.93986	4.48446	APP;MICALL2;PLXNB1;APOE;MAP4;MAPT
Regulation Of Cell Differentiation (GO:0045595)	6/193	0.100937	0.275005	0	0	1.92939	4.42459	PTBP1;SCIN;MDK;SMOC1;SPOCK2;ANP32B
Positive Regulation Of T Cell Activation (GO:0050870)	4/107	0.101084	0.275005	0	0	2.33093	5.34204	ANXA1;MDK;HLA-DRA;HLA-DRB1
Regulation Of Sprouting Angiogenesis (GO:1903670)	1933-02-01	0.102648	0.275005	0	0	3.8629	8.7937	S100A1;FGF1
Ventricular Cardiac Muscle Tissue Morphogenesis (GO:0055010)	1933-02-01	0.102648	0.275005	0	0	3.8629	8.7937	SMAD4;NOG
Inositol Lipid-Mediated Signaling (GO:0048017)	1933-02-01	0.102648	0.275005	0	0	3.8629	8.7937	EZR;PLCD1
Negative Regulation Of Blood Vessel Endothelial Cell Migration (GO:0043537)	1933-02-01	0.102648	0.275005	0	0	3.8629	8.7937	RGCC;APOE
Negative Regulation Of Epithelial Cell Migration (GO:0010633)	1933-02-01	0.102648	0.275005	0	0	3.8629	8.7937	APOE;SLIT2
Positive Regulation Of T Cell Mediated Cytotoxicity (GO:0001916)	1933-02-01	0.102648	0.275005	0	0	3.8629	8.7937	HLA-DRA;HLA-DRB1
Positive Regulation Of Nitrogen Compound Metabolic Process (GO:0051173)	1933-02-01	0.102648	0.275005	0	0	3.8629	8.7937	APP;WFS1
Positive Regulation Of Small Molecule Metabolic Process (GO:0062013)	1933-02-01	0.102648	0.275005	0	0	3.8629	8.7937	APP;APOE
Regulation Of Amyloid-Beta Formation (GO:1902003)	1933-02-01	0.102648	0.275005	0	0	3.8629	8.7937	APOE;CLU
Neuron Development (GO:0048666)	5/150	0.103069	0.275005	0	0	2.07162	4.70745	APP;MICALL2;APOE;MAP4;MAPT
Positive Regulation Of Metabolic Process (GO:0009893)	4/108	0.103687	0.275005	0	0	2.3084	5.23171	GJA1;PRKAB2;FABP5;LPIN1
Regulation Of Monoatomic Ion Transmembrane Transporter Activity (GO:0032412)	1969-03-01	0.105643	0.275005	0	0	2.72505	6.12507	APP;FHL1;UTRN
Response To Molecule Of Bacterial Origin (GO:0002237)	1969-03-01	0.105643	0.275005	0	0	2.72505	6.12507	C4B;SRR;ERBIN
Positive Regulation Of Phosphatidylinositol 3-Kinase Signaling (GO:0014068)	1969-03-01	0.105643	0.275005	0	0	2.72505	6.12507	FLT1;HGF;PLXNB1
DNA Damage Checkpoint Signaling (GO:0000077)	1934-02-01	0.107923	0.275005	0	0	3.742	8.33096	STK33;CEP63
Regulation Of Neuronal Synaptic Plasticity (GO:0048168)	1934-02-01	0.107923	0.275005	0	0	3.742	8.33096	APP;APOE
Cellular Response To Hydrogen Peroxide (GO:0070301)	1934-02-01	0.107923	0.275005	0	0	3.742	8.33096	ANXA1;CLU
Cellular Response To Vascular Endothelial Growth Factor Stimulus (GO:0035924)	1934-02-01	0.107923	0.275005	0	0	3.742	8.33096	FLT1;HSPB1
Embryonic Skeletal System Development (GO:0048706)	1934-02-01	0.107923	0.275005	0	0	3.742	8.33096	COL1A1;NOG
Establishment Of Mitotic Spindle Localization (GO:0040001)	1934-02-01	0.107923	0.275005	0	0	3.742	8.33096	ITGB1;GJA1
Negative Regulation Of Ras Protein Signal Transduction (GO:0046580)	1934-02-01	0.107923	0.275005	0	0	3.742	8.33096	ITGA3;FBP1
Positive Regulation Of Organelle Organization (GO:0010638)	1934-02-01	0.107923	0.275005	0	0	3.742	8.33096	ANXA1;ANXA2
Purine Nucleotide Metabolic Process (GO:0006163)	1934-02-01	0.107923	0.275005	0	0	3.742	8.33096	IDH1;AMPD2
Regulation Of DNA Biosynthetic Process (GO:2000278)	1934-02-01	0.107923	0.275005	0	0	3.742	8.33096	RGCC;HGF
Response To Lipid (GO:0033993)	4/110	0.108985	0.275005	0	0	2.26461	5.01963	SRR;ANXA1;SPP1;ERBIN
Negative Regulation Of Epithelial Cell Proliferation (GO:0050680)	1970-03-01	0.109097	0.275005	0	0	2.68424	5.94698	SFRP1;RGCC;APOE
Neutrophil Chemotaxis (GO:0030593)	1970-03-01	0.109097	0.275005	0	0	2.68424	5.94698	LGALS3;ITGB2;PPBP
Positive Regulation Of Protein Polymerization (GO:0032273)	1970-03-01	0.109097	0.275005	0	0	2.68424	5.94698	VASP;TPPP3;MAPT
Positive Regulation Of Protein Transport (GO:0051222)	1970-03-01	0.109097	0.275005	0	0	2.68424	5.94698	RAB29;EZR;SYTL4
Regulation Of Actin Filament Polymerization (GO:0030833)	1970-03-01	0.109097	0.275005	0	0	2.68424	5.94698	VASP;COTL1;SLIT2
Regulation Of Chaperone-Mediated Autophagy (GO:1904714)	2023-01-07	0.109953	0.275005	0	0	9.9615	21.992	GFAP
Regulation Of Dopamine Metabolic Process (GO:0042053)	2023-01-07	0.109953	0.275005	0	0	9.9615	21.992	ITGB2
ER Overload Response (GO:0006983)	2023-01-07	0.109953	0.275005	0	0	9.9615	21.992	WFS1
Regulation Of Epithelial To Mesenchymal Transition Involved In Endocardial Cushion Formation (GO:1905005)	2023-01-07	0.109953	0.275005	0	0	9.9615	21.992	NOG
Regulation Of Establishment Of Protein Localization To Mitochondrion (GO:1903747)	2023-01-07	0.109953	0.275005	0	0	9.9615	21.992	MAPT
IMP Biosynthetic Process (GO:0006188)	2023-01-07	0.109953	0.275005	0	0	9.9615	21.992	AMPD2
Regulation Of Extent Of Cell Growth (GO:0061387)	2023-01-07	0.109953	0.275005	0	0	9.9615	21.992	APOE
L-alanine Transport (GO:0015808)	2023-01-07	0.109953	0.275005	0	0	9.9615	21.992	SLC38A3
Regulation Of Extracellular Matrix Constituent Secretion (GO:0003330)	2023-01-07	0.109953	0.275005	0	0	9.9615	21.992	RGCC
SREBP Signaling Pathway (GO:0032933)	2023-01-07	0.109953	0.275005	0	0	9.9615	21.992	ERLIN2
Regulation Of Leukocyte Proliferation (GO:0070663)	2023-01-07	0.109953	0.275005	0	0	9.9615	21.992	GSTP1
Regulation Of Lymphocyte Apoptotic Process (GO:0070228)	2023-01-07	0.109953	0.275005	0	0	9.9615	21.992	LGALS3
Amino Sugar Catabolic Process (GO:0046348)	2023-01-07	0.109953	0.275005	0	0	9.9615	21.992	RENBP
Anterograde Axonal Protein Transport (GO:0099641)	2023-01-07	0.109953	0.275005	0	0	9.9615	21.992	HSPB1
Arginine Catabolic Process (GO:0006527)	2023-01-07	0.109953	0.275005	0	0	9.9615	21.992	DDAH2
Aromatic Amino Acid Transport (GO:0015801)	2023-01-07	0.109953	0.275005	0	0	9.9615	21.992	SLC38A3
Atrial Cardiac Muscle Cell To AV Node Cell Signaling (GO:0086026)	2023-01-07	0.109953	0.275005	0	0	9.9615	21.992	GJA1
Axo-Dendritic Protein Transport (GO:0099640)	2023-01-07	0.109953	0.275005	0	0	9.9615	21.992	HSPB1
Regulation Of Phospholipase A2 Activity (GO:0032429)	2023-01-07	0.109953	0.275005	0	0	9.9615	21.992	ANXA1
Regulation Of Protein Localization To Cilium (GO:1903564)	2023-01-07	0.109953	0.275005	0	0	9.9615	21.992	GAS8
Catecholamine Catabolic Process (GO:0042424)	2023-01-07	0.109953	0.275005	0	0	9.9615	21.992	MAOB
Cellular Response To Potassium Ion (GO:0035865)	2023-01-07	0.109953	0.275005	0	0	9.9615	21.992	NEK7
Coronary Vasculature Development (GO:0060976)	2023-01-07	0.109953	0.275005	0	0	9.9615	21.992	APLNR
Cyclic Nucleotide Transport (GO:0070729)	2023-01-07	0.109953	0.275005	0	0	9.9615	21.992	ABCC4
Dendritic Spine Maintenance (GO:0097062)	2023-01-07	0.109953	0.275005	0	0	9.9615	21.992	ITGA3
Response To Potassium Ion (GO:0035864)	2023-01-07	0.109953	0.275005	0	0	9.9615	21.992	NEK7
Dopamine Catabolic Process (GO:0042420)	2023-01-07	0.109953	0.275005	0	0	9.9615	21.992	MAOB
Spermidine Metabolic Process (GO:0008216)	2023-01-07	0.109953	0.275005	0	0	9.9615	21.992	SLC38A2
Establishment Of Centrosome Localization (GO:0051660)	2023-01-07	0.109953	0.275005	0	0	9.9615	21.992	EZR
Sulfur Amino Acid Transport (GO:0000101)	2023-01-07	0.109953	0.275005	0	0	9.9615	21.992	SLC7A11
Fructose Metabolic Process (GO:0006000)	2023-01-07	0.109953	0.275005	0	0	9.9615	21.992	FBP1
Tooth Mineralization (GO:0034505)	2023-01-07	0.109953	0.275005	0	0	9.9615	21.992	COL1A1
Glycine Metabolic Process (GO:0006544)	2023-01-07	0.109953	0.275005	0	0	9.9615	21.992	SHMT1
Venous Blood Vessel Development (GO:0060841)	2023-01-07	0.109953	0.275005	0	0	9.9615	21.992	APLNR
Hepoxilin Biosynthetic Process (GO:0051122)	2023-01-07	0.109953	0.275005	0	0	9.9615	21.992	GSTP1
Hepoxilin Metabolic Process (GO:0051121)	2023-01-07	0.109953	0.275005	0	0	9.9615	21.992	GSTP1
Immunological Synapse Formation (GO:0001771)	2023-01-07	0.109953	0.275005	0	0	9.9615	21.992	MSN
Leukocyte Aggregation (GO:0070486)	2023-01-07	0.109953	0.275005	0	0	9.9615	21.992	CD44
Multi-Ciliated Epithelial Cell Differentiation (GO:1903251)	2023-01-07	0.109953	0.275005	0	0	9.9615	21.992	CEP63
Myoblast Migration (GO:0051451)	2023-01-07	0.109953	0.275005	0	0	9.9615	21.992	ANXA1
Negative Regulation Of SMAD Protein Signal Transduction (GO:0060392)	2023-01-07	0.109953	0.275005	0	0	9.9615	21.992	PBLD
Negative Regulation Of Cell Cycle G2/M Phase Transition (GO:1902750)	2023-01-07	0.109953	0.275005	0	0	9.9615	21.992	FHL1
Negative Regulation Of Inflammatory Response To Wounding (GO:0106015)	2023-01-07	0.109953	0.275005	0	0	9.9615	21.992	MDK
Negative Regulation Of Leukocyte Proliferation (GO:0070664)	2023-01-07	0.109953	0.275005	0	0	9.9615	21.992	GSTP1
Negative Regulation Of Macrophage Migration (GO:1905522)	2023-01-07	0.109953	0.275005	0	0	9.9615	21.992	EMILIN1
Negative Regulation Of Muscle Cell Differentiation (GO:0051148)	2023-01-07	0.109953	0.275005	0	0	9.9615	21.992	PTBP1
Negative Regulation Of Muscle Hypertrophy (GO:0014741)	2023-01-07	0.109953	0.275005	0	0	9.9615	21.992	SMAD4
Negative Regulation Of Neural Precursor Cell Proliferation (GO:2000178)	2023-01-07	0.109953	0.275005	0	0	9.9615	21.992	PTN
Negative Regulation Of Phospholipase Activity (GO:0010519)	2023-01-07	0.109953	0.275005	0	0	9.9615	21.992	ANXA1
Negative Regulation Of Striated Muscle Cell Apoptotic Process (GO:0010664)	2023-01-07	0.109953	0.275005	0	0	9.9615	21.992	MDK
Neuron Projection Arborization (GO:0140058)	2023-01-07	0.109953	0.275005	0	0	9.9615	21.992	PTN
Nonribosomal Peptide Biosynthetic Process (GO:0019184)	2023-01-07	0.109953	0.275005	0	0	9.9615	21.992	GCLM
Plasma Membrane Phospholipid Scrambling (GO:0017121)	2023-01-07	0.109953	0.275005	0	0	9.9615	21.992	PLSCR4
Positive Regulation Of Calcium Ion Import (GO:0090280)	2023-01-07	0.109953	0.275005	0	0	9.9615	21.992	LGALS3
Positive Regulation Of Cell Migration By Vascular Endothelial Growth Factor Signaling Pathway (GO:0038089)	2023-01-07	0.109953	0.275005	0	0	9.9615	21.992	HSPB1
Positive Regulation Of Fibroblast Migration (GO:0010763)	2023-01-07	0.109953	0.275005	0	0	9.9615	21.992	ITGB1
Positive Regulation Of Isomerase Activity (GO:0010912)	2023-01-07	0.109953	0.275005	0	0	9.9615	21.992	ITGB2
Positive Regulation Of Leukocyte Differentiation (GO:1902107)	2023-01-07	0.109953	0.275005	0	0	9.9615	21.992	LGALS3
Positive Regulation Of Myeloid Cell Apoptotic Process (GO:0033034)	2023-01-07	0.109953	0.275005	0	0	9.9615	21.992	ANXA1
Positive Regulation Of Plasminogen Activation (GO:0010756)	2023-01-07	0.109953	0.275005	0	0	9.9615	21.992	S100A10
Positive Regulation Of Vascular Associated Smooth Muscle Cell Migration (GO:1904754)	2023-01-07	0.109953	0.275005	0	0	9.9615	21.992	IGFBP5
Protein Localization To Cytoplasmic Stress Granule (GO:1903608)	2023-01-07	0.109953	0.275005	0	0	9.9615	21.992	YBX1
Protein Localization To Presynapse (GO:1905383)	2023-01-07	0.109953	0.275005	0	0	9.9615	21.992	HSPB1
Pyrimidine Nucleobase Catabolic Process (GO:0006208)	2023-01-07	0.109953	0.275005	0	0	9.9615	21.992	DPYD
Regulation Of Cdc42 Protein Signal Transduction (GO:0032489)	2023-01-07	0.109953	0.275005	0	0	9.9615	21.992	APOE
Regulation Of Golgi To Plasma Membrane Protein Transport (GO:0042996)	2023-01-07	0.109953	0.275005	0	0	9.9615	21.992	CSK
Regulation Of Carbohydrate Biosynthetic Process (GO:0043255)	2023-01-07	0.109953	0.275005	0	0	9.9615	21.992	FBP1
Negative Regulation Of Transmembrane Receptor Protein Serine/Threonine Kinase Signaling Pathway (GO:0090101)	4/111	0.111678	0.279008	0	0	2.24333	4.91769	CD109;NOG;EMILIN1;PBLD
Synapse Assembly (GO:0007416)	1971-03-01	0.112594	0.280352	0	0	2.64463	5.77578	SPOCK2;RAB29;PLXNB1
Negative Regulation Of Cellular Response To Growth Factor Stimulus (GO:0090288)	1971-03-01	0.112594	0.280352	0	0	2.64463	5.77578	NOG;EMILIN1;SLIT2
Negative Regulation Of Protein Binding (GO:0032091)	1971-03-01	0.112594	0.280352	0	0	2.64463	5.77578	DAB2;MITD1;NES
Regulation Of Cellular Senescence (GO:2000772)	1935-02-01	0.113268	0.28046	0	0	3.62842	7.9027	NEK6;YBX1
Dendrite Morphogenesis (GO:0048813)	1935-02-01	0.113268	0.28046	0	0	3.62842	7.9027	SDC2;PTN
Endoderm Formation (GO:0001706)	1935-02-01	0.113268	0.28046	0	0	3.62842	7.9027	ITGB2;ITGA7
Hexose Biosynthetic Process (GO:0019319)	1935-02-01	0.113268	0.28046	0	0	3.62842	7.9027	PGAM2;FBP1
Positive Regulation Of Substrate Adhesion-Dependent Cell Spreading (GO:1900026)	1935-02-01	0.113268	0.28046	0	0	3.62842	7.9027	MDK;S100A10
Cellular Response To Hypoxia (GO:0071456)	1972-03-01	0.116134	0.286919	0	0	2.60617	5.61111	SFRP1;RGCC;LMNA
Plasma Membrane Organization (GO:0007009)	1972-03-01	0.116134	0.286919	0	0	2.60617	5.61111	PLSCR4;ANO6;SYTL4
Regulation Of Intracellular Protein Transport (GO:0033157)	1936-02-01	0.118679	0.289621	0	0	3.52152	7.50552	RAB29;LCP1
Positive Regulation Of RNA Splicing (GO:0033120)	1936-02-01	0.118679	0.289621	0	0	3.52152	7.50552	SLC38A2;PRDX6
Regulation Of T Cell Mediated Cytotoxicity (GO:0001914)	1936-02-01	0.118679	0.289621	0	0	3.52152	7.50552	HLA-DRA;HLA-DRB1
Cellular Response To Decreased Oxygen Levels (GO:0036294)	1973-03-01	0.119715	0.289621	0	0	2.56881	5.45266	SFRP1;RGCC;LMNA
Regulation Of MAP Kinase Activity (GO:0043405)	4/114	0.119934	0.289621	0	0	2.18182	4.62722	FLT1;GSTP1;APOE;FGF1
Aortic Valve Morphogenesis (GO:0003180)	1937-02-01	0.124154	0.289621	0	0	3.42073	7.13643	EMILIN1;SLIT2
Regulation Of p38MAPK Cascade (GO:1900744)	1937-02-01	0.124154	0.289621	0	0	3.42073	7.13643	RELL1;EZR
Melanosome Organization (GO:0032438)	1937-02-01	0.124154	0.289621	0	0	3.42073	7.13643	RAB29;APOE
Muscle Tissue Development (GO:0060537)	1937-02-01	0.124154	0.289621	0	0	3.42073	7.13643	MYH7B;CSRP1
Negative Regulation Of Stress-Activated MAPK Cascade (GO:0032873)	1937-02-01	0.124154	0.289621	0	0	3.42073	7.13643	GSTP1;EZR
Positive Regulation Of Immune Effector Process (GO:0002699)	1937-02-01	0.124154	0.289621	0	0	3.42073	7.13643	HLA-DRA;HLA-DRB1
CD40 Signaling Pathway (GO:0023035)	2023-01-08	0.124644	0.289621	0	0	8.53799	17.7786	ITGB1
Cdc42 Protein Signal Transduction (GO:0032488)	2023-01-08	0.124644	0.289621	0	0	8.53799	17.7786	NTN1
Regulation Of Defense Response To Bacterium (GO:1900424)	2023-01-08	0.124644	0.289621	0	0	8.53799	17.7786	EMILIN1
Regulation Of Fibroblast Apoptotic Process (GO:2000269)	2023-01-08	0.124644	0.289621	0	0	8.53799	17.7786	SFRP1
Regulation Of Gap Junction Assembly (GO:1903596)	2023-01-08	0.124644	0.289621	0	0	8.53799	17.7786	APLNR
Schwann Cell Development (GO:0014044)	2023-01-08	0.124644	0.289621	0	0	8.53799	17.7786	ARHGEF10
UDP-N-acetylglucosamine Biosynthetic Process (GO:0006048)	2023-01-08	0.124644	0.289621	0	0	8.53799	17.7786	PGM3
Actin Filament Network Formation (GO:0051639)	2023-01-08	0.124644	0.289621	0	0	8.53799	17.7786	LCP1
Alcohol Catabolic Process (GO:0046164)	2023-01-08	0.124644	0.289621	0	0	8.53799	17.7786	APOE
Regulation Of Macrophage Migration (GO:1905521)	2023-01-08	0.124644	0.289621	0	0	8.53799	17.7786	EMILIN1
Angiotensin Maturation (GO:0002003)	2023-01-08	0.124644	0.289621	0	0	8.53799	17.7786	CTSZ
Regulation Of Necrotic Cell Death (GO:0010939)	2023-01-08	0.124644	0.289621	0	0	8.53799	17.7786	HEBP2
Astral Microtubule Organization (GO:0030953)	2023-01-08	0.124644	0.289621	0	0	8.53799	17.7786	EZR
Cellular Response To Muramyl Dipeptide (GO:0071225)	2023-01-08	0.124644	0.289621	0	0	8.53799	17.7786	VIM
Regulation Of Tumor Necrosis Factor Superfamily Cytokine Production (GO:1903555)	2023-01-08	0.124644	0.289621	0	0	8.53799	17.7786	LTF
Cellular Response To Sterol Depletion (GO:0071501)	2023-01-08	0.124644	0.289621	0	0	8.53799	17.7786	ERLIN2
Cilium Movement Involved In Cell Motility (GO:0060294)	2023-01-08	0.124644	0.289621	0	0	8.53799	17.7786	GAS8
Response To Magnesium Ion (GO:0032026)	2023-01-08	0.124644	0.289621	0	0	8.53799	17.7786	FBP1
Response To Misfolded Protein (GO:0051788)	2023-01-08	0.124644	0.289621	0	0	8.53799	17.7786	CLU
Detection Of Mechanical Stimulus Involved In Sensory Perception Of Sound (GO:0050910)	2023-01-08	0.124644	0.289621	0	0	8.53799	17.7786	COL11A1
Response To Vitamin (GO:0033273)	2023-01-08	0.124644	0.289621	0	0	8.53799	17.7786	SPP1
Semaphorin-Plexin Signaling Pathway Involved In Axon Guidance (GO:1902287)	2023-01-08	0.124644	0.289621	0	0	8.53799	17.7786	PLXNB1
Sequestering Of Actin Monomers (GO:0042989)	2023-01-08	0.124644	0.289621	0	0	8.53799	17.7786	SCIN
Sphingosine-1-Phosphate Receptor Signaling Pathway (GO:0003376)	2023-01-08	0.124644	0.289621	0	0	8.53799	17.7786	EZR
Fat-Soluble Vitamin Catabolic Process (GO:0042363)	2023-01-08	0.124644	0.289621	0	0	8.53799	17.7786	CYP4F11
Fructose 1,6-Bisphosphate Metabolic Process (GO:0030388)	2023-01-08	0.124644	0.289621	0	0	8.53799	17.7786	FBP1
Tetrahydrofolate Interconversion (GO:0035999)	2023-01-08	0.124644	0.289621	0	0	8.53799	17.7786	SHMT1
Tricarboxylic Acid Metabolic Process (GO:0072350)	2023-01-08	0.124644	0.289621	0	0	8.53799	17.7786	IDH1
Integrin Activation (GO:0033622)	2023-01-08	0.124644	0.289621	0	0	8.53799	17.7786	FERMT3
Internal Protein Amino Acid Acetylation (GO:0006475)	2023-01-08	0.124644	0.289621	0	0	8.53799	17.7786	MAPT
Negative Regulation Of Glial Cell Differentiation (GO:0045686)	2023-01-08	0.124644	0.289621	0	0	8.53799	17.7786	NOG
Negative Regulation Of Platelet Aggregation (GO:0090331)	2023-01-08	0.124644	0.289621	0	0	8.53799	17.7786	PRKG1
Neuronal Action Potential (GO:0019228)	2023-01-08	0.124644	0.289621	0	0	8.53799	17.7786	MYH7B
Nucleic Acid Transport (GO:0050657)	2023-01-08	0.124644	0.289621	0	0	8.53799	17.7786	YBX1
Nucleoside Diphosphate Metabolic Process (GO:0009132)	2023-01-08	0.124644	0.289621	0	0	8.53799	17.7786	ENTPD2
Peripheral Nervous System Axon Ensheathment (GO:0032292)	2023-01-08	0.124644	0.289621	0	0	8.53799	17.7786	ARHGEF10
Positive Regulation Of Adaptive Immune Response (GO:0002821)	2023-01-08	0.124644	0.289621	0	0	8.53799	17.7786	SASH3
Positive Regulation Of Blood Vessel Endothelial Cell Proliferation Involved In Sprouting Angiogenesis (GO:1903589)	2023-01-08	0.124644	0.289621	0	0	8.53799	17.7786	APLNR
Positive Regulation Of Macrophage Cytokine Production (GO:0060907)	2023-01-08	0.124644	0.289621	0	0	8.53799	17.7786	GPRC5B
Positive Regulation Of Megakaryocyte Differentiation (GO:0045654)	2023-01-08	0.124644	0.289621	0	0	8.53799	17.7786	SCIN
Proline Transport (GO:0015824)	2023-01-08	0.124644	0.289621	0	0	8.53799	17.7786	SLC38A2
Protein Localization To Perinuclear Region Of Cytoplasm (GO:1905719)	2023-01-08	0.124644	0.289621	0	0	8.53799	17.7786	SQSTM1
Purine Nucleobase Transport (GO:0006863)	2023-01-08	0.124644	0.289621	0	0	8.53799	17.7786	SLC43A3
Pyrimidine-Containing Compound Catabolic Process (GO:0072529)	2023-01-08	0.124644	0.289621	0	0	8.53799	17.7786	DPYD
Regulation Of Angiotensin Levels In Blood (GO:0002002)	2023-01-08	0.124644	0.289621	0	0	8.53799	17.7786	CTSZ
Regulation Of Cell Killing (GO:0031341)	2023-01-08	0.124644	0.289621	0	0	8.53799	17.7786	ICAM1
Defense Response To Gram-negative Bacterium (GO:0050829)	1975-03-01	0.126997	0.293863	0	0	2.4972	5.15319	CHGA;RARRES2;LTF
Negative Regulation Of Phosphorylation (GO:0042326)	1975-03-01	0.126997	0.293863	0	0	2.4972	5.15319	FBLN1;MAPT;SLIT2
Positive Regulation Of Neurogenesis (GO:0050769)	1975-03-01	0.126997	0.293863	0	0	2.4972	5.15319	VCAN;PLXNB1;SLIT2
Regulation Of DNA Replication (GO:0006275)	1975-03-01	0.126997	0.293863	0	0	2.4972	5.15319	SMC3;PDS5A;S100A11
Cellular Response To Molecule Of Bacterial Origin (GO:0071219)	4/117	0.128445	0.296597	0	0	2.12357	4.3581	GSTP1;CD180;PPBP;VIM
Positive Regulation Of Protein Serine/Threonine Kinase Activity (GO:0071902)	4/117	0.128445	0.296597	0	0	2.12357	4.3581	RGCC;FLT1;FGF1;LTF
Negative Regulation Of Cell Differentiation (GO:0045596)	6/207	0.128677	0.296824	0	0	1.79372	3.67793	GDF10;PTBP1;SFRP1;CCDC85B;NOG;ANP32B
Response To cAMP (GO:0051591)	1938-02-01	0.129689	0.297616	0	0	3.32554	6.79281	IGFBP5;EZR
Connective Tissue Development (GO:0061448)	1938-02-01	0.129689	0.297616	0	0	3.32554	6.79281	SH3PXD2B;CD44
Response To Peptide (GO:1901652)	1938-02-01	0.129689	0.297616	0	0	3.32554	6.79281	ANXA1;ERBIN
Response To Transforming Growth Factor Beta (GO:0071559)	1938-02-01	0.129689	0.297616	0	0	3.32554	6.79281	SMAD4;SFRP1
Membrane Assembly (GO:0071709)	1938-02-01	0.129689	0.297616	0	0	3.32554	6.79281	ANXA2;S100A10
Regulation Of Macromolecule Metabolic Process (GO:0060255)	5/162	0.130667	0.298862	0	0	1.9121	3.89133	APP;APLNR;APOE;YBX1;CGGBP1
Wnt Signaling Pathway (GO:0016055)	1976-03-01	0.130697	0.298862	0	0	2.46286	5.01161	SFRP1;FRZB;WLS
Positive Regulation Of Protein Secretion (GO:0050714)	1976-03-01	0.130697	0.298862	0	0	2.46286	5.01161	EZR;SYTL4;WLS
Regulation Of Small GTPase Mediated Signal Transduction (GO:0051056)	4/118	0.131337	0.298862	0	0	2.10483	4.27278	ARHGEF10;SLIT2;DOCK2;SQSTM1
Regulation Of Immune Response (GO:0050776)	1977-03-01	0.134434	0.298862	0	0	2.42946	4.87514	HLA-DRA;CSK;HLA-DRB1
Negative Regulation Of Blood Vessel Morphogenesis (GO:2000181)	1977-03-01	0.134434	0.298862	0	0	2.42946	4.87514	RGCC;STAB1;EMILIN1
Negative Regulation Of Transforming Growth Factor Beta Receptor Signaling Pathway (GO:0030512)	1977-03-01	0.134434	0.298862	0	0	2.42946	4.87514	CD109;EMILIN1;PBLD
Neutrophil Migration (GO:1990266)	1977-03-01	0.134434	0.298862	0	0	2.42946	4.87514	LGALS3;ITGB2;PPBP
Regulation Of Mitochondrial Membrane Potential (GO:0051881)	1939-02-01	0.13528	0.298862	0	0	3.2355	6.47233	HEBP2;MAPT
Regulation Of Nitric Oxide Biosynthetic Process (GO:0045428)	1939-02-01	0.13528	0.298862	0	0	3.2355	6.47233	DDAH2;CLU
Regulation Of Protein Tyrosine Kinase Activity (GO:0061097)	1939-02-01	0.13528	0.298862	0	0	3.2355	6.47233	APP;GPRC5B
Fibroblast Growth Factor Receptor Signaling Pathway (GO:0008543)	1939-02-01	0.13528	0.298862	0	0	3.2355	6.47233	NOG;FGF1
Odontogenesis (GO:0042476)	1939-02-01	0.13528	0.298862	0	0	3.2355	6.47233	COL1A1;COL1A2
Positive Regulation Of Lipid Biosynthetic Process (GO:0046889)	1939-02-01	0.13528	0.298862	0	0	3.2355	6.47233	MID1IP1;APOE
Long-Chain Fatty Acid Metabolic Process (GO:0001676)	1978-03-01	0.138208	0.298862	0	0	2.39694	4.74353	ACADL;GSTP1;CYP4F11
Organonitrogen Compound Catabolic Process (GO:1901565)	1978-03-01	0.138208	0.298862	0	0	2.39694	4.74353	LTA4H;RENBP;SQSTM1
Proteolysis Involved In Protein Catabolic Process (GO:0051603)	1978-03-01	0.138208	0.298862	0	0	2.39694	4.74353	CTSZ;CAPN2;CTSS
IMP Metabolic Process (GO:0046040)	2023-01-09	0.139093	0.298862	0	0	7.47036	14.7361	AMPD2
Regulation Of Granulocyte Differentiation (GO:0030852)	2023-01-09	0.139093	0.298862	0	0	7.47036	14.7361	C1QC
Regulation Of Inflammatory Response To Wounding (GO:0106014)	2023-01-09	0.139093	0.298862	0	0	7.47036	14.7361	MDK
T-helper 1 Type Immune Response (GO:0042088)	2023-01-09	0.139093	0.298862	0	0	7.47036	14.7361	HLA-DRB1
Regulation Of Leukocyte Mediated Cytotoxicity (GO:0001910)	2023-01-09	0.139093	0.298862	0	0	7.47036	14.7361	ICAM1
Regulation Of Long-Term Synaptic Depression (GO:1900452)	2023-01-09	0.139093	0.298862	0	0	7.47036	14.7361	MAPT
Adrenal Gland Development (GO:0030325)	2023-01-09	0.139093	0.298862	0	0	7.47036	14.7361	MDK
Amino Sugar Biosynthetic Process (GO:0046349)	2023-01-09	0.139093	0.298862	0	0	7.47036	14.7361	PGM3
Arachidonate Transport (GO:1903963)	2023-01-09	0.139093	0.298862	0	0	7.47036	14.7361	ANXA1
Arachidonic Acid Secretion (GO:0050482)	2023-01-09	0.139093	0.298862	0	0	7.47036	14.7361	ANXA1
Autophagy Of Peroxisome (GO:0030242)	2023-01-09	0.139093	0.298862	0	0	7.47036	14.7361	SQSTM1
Biomineral Tissue Development (GO:0031214)	2023-01-09	0.139093	0.298862	0	0	7.47036	14.7361	COL1A1
Regulation Of Protein Lipidation (GO:1903059)	2023-01-09	0.139093	0.298862	0	0	7.47036	14.7361	TSPO
Carnitine Metabolic Process (GO:0009437)	2023-01-09	0.139093	0.298862	0	0	7.47036	14.7361	BBOX1
Regulation Of Tau-Protein Kinase Activity (GO:1902947)	2023-01-09	0.139093	0.298862	0	0	7.47036	14.7361	CLU
Cellular Response To Prostaglandin Stimulus (GO:0071379)	2023-01-09	0.139093	0.298862	0	0	7.47036	14.7361	SFRP1
Cellular Response To Purine-Containing Compound (GO:0071415)	2023-01-09	0.139093	0.298862	0	0	7.47036	14.7361	CLU
Ectoderm Development (GO:0007398)	2023-01-09	0.139093	0.298862	0	0	7.47036	14.7361	ITGA6
Serine Family Amino Acid Catabolic Process (GO:0009071)	2023-01-09	0.139093	0.298862	0	0	7.47036	14.7361	SHMT1
Skeletal Muscle Tissue Regeneration (GO:0043403)	2023-01-09	0.139093	0.298862	0	0	7.47036	14.7361	ANXA1
Toxin Transport (GO:1901998)	2023-01-09	0.139093	0.298862	0	0	7.47036	14.7361	RAB29
Glucan Biosynthetic Process (GO:0009250)	2023-01-09	0.139093	0.298862	0	0	7.47036	14.7361	GYG2
Transferrin Transport (GO:0033572)	2023-01-09	0.139093	0.298862	0	0	7.47036	14.7361	STEAP3
Glycerolipid Metabolic Process (GO:0046486)	2023-01-09	0.139093	0.298862	0	0	7.47036	14.7361	DGKG
Glycogen Biosynthetic Process (GO:0005978)	2023-01-09	0.139093	0.298862	0	0	7.47036	14.7361	GYG2
Hematopoietic Stem Cell Differentiation (GO:0060218)	2023-01-09	0.139093	0.298862	0	0	7.47036	14.7361	SFRP1
High-Density Lipoprotein Particle Assembly (GO:0034380)	2023-01-09	0.139093	0.298862	0	0	7.47036	14.7361	APOE
Wound Healing, Spreading Of Epidermal Cells (GO:0035313)	2023-01-09	0.139093	0.298862	0	0	7.47036	14.7361	ITGB1
Intestinal Cholesterol Absorption (GO:0030299)	2023-01-09	0.139093	0.298862	0	0	7.47036	14.7361	LIMA1
Lipid Phosphorylation (GO:0046834)	2023-01-09	0.139093	0.298862	0	0	7.47036	14.7361	DGKG
Mitochondrion Morphogenesis (GO:0070584)	2023-01-09	0.139093	0.298862	0	0	7.47036	14.7361	MYH7B
Motor Neuron Axon Guidance (GO:0008045)	2023-01-09	0.139093	0.298862	0	0	7.47036	14.7361	SLIT2
Negative Regulation Of Cell-Cell Adhesion Mediated By Cadherin (GO:2000048)	2023-01-09	0.139093	0.298862	0	0	7.47036	14.7361	RGCC
Negative Regulation Of Establishment Of Protein Localization (GO:1904950)	2023-01-09	0.139093	0.298862	0	0	7.47036	14.7361	MAPT
Negative Regulation Of Extracellular Matrix Organization (GO:1903054)	2023-01-09	0.139093	0.298862	0	0	7.47036	14.7361	EMILIN1
Negative Regulation Of Hormone Secretion (GO:0046888)	2023-01-09	0.139093	0.298862	0	0	7.47036	14.7361	GJA1
Negative Regulation Of Muscle Cell Apoptotic Process (GO:0010656)	2023-01-09	0.139093	0.298862	0	0	7.47036	14.7361	BAG3
Negative Regulation Of Receptor Binding (GO:1900121)	2023-01-09	0.139093	0.298862	0	0	7.47036	14.7361	NOG
Neuron Projection Regeneration (GO:0031102)	2023-01-09	0.139093	0.298862	0	0	7.47036	14.7361	PTN
Pinocytosis (GO:0006907)	2023-01-09	0.139093	0.298862	0	0	7.47036	14.7361	DOCK2
Positive Regulation Of Mitochondrial Membrane Permeability (GO:0035794)	2023-01-09	0.139093	0.298862	0	0	7.47036	14.7361	HEBP2
Positive Regulation Of Monocyte Differentiation (GO:0045657)	2023-01-09	0.139093	0.298862	0	0	7.47036	14.7361	HLA-DRB1
Positive Regulation Of Phagocytosis, Engulfment (GO:0060100)	2023-01-09	0.139093	0.298862	0	0	7.47036	14.7361	ANO6
Positive Regulation Of Receptor Recycling (GO:0001921)	2023-01-09	0.139093	0.298862	0	0	7.47036	14.7361	RAB29
Positive Regulation Of Vasculogenesis (GO:2001214)	2023-01-09	0.139093	0.298862	0	0	7.47036	14.7361	CD34
Protein Localization To Nuclear Envelope (GO:0090435)	2023-01-09	0.139093	0.298862	0	0	7.47036	14.7361	LMNA
Quinone Metabolic Process (GO:1901661)	2023-01-09	0.139093	0.298862	0	0	7.47036	14.7361	NQO1
Regulation Of Cell-Cell Adhesion Mediated By Integrin (GO:0033632)	2023-01-09	0.139093	0.298862	0	0	7.47036	14.7361	FERMT3
Regulation Of Cellular Extravasation (GO:0002691)	2023-01-09	0.139093	0.298862	0	0	7.47036	14.7361	ICAM1
Regulation Of Glycolytic Process (GO:0006110)	1940-02-01	0.140923	0.301051	0	0	3.15019	6.17293	APP;FBP1
Regulation Of Microtubule Cytoskeleton Organization (GO:0070507)	1940-02-01	0.140923	0.301051	0	0	3.15019	6.17293	FAM107A;MAPT
Aortic Valve Development (GO:0003176)	1940-02-01	0.140923	0.301051	0	0	3.15019	6.17293	EMILIN1;SLIT2
Regulation Of Small Molecule Metabolic Process (GO:0062012)	1940-02-01	0.140923	0.301051	0	0	3.15019	6.17293	ACADL;APOE
Nucleic Acid-Templated Transcription (GO:0097659)	1940-02-01	0.140923	0.301051	0	0	3.15019	6.17293	SMAD4;PTMA
Positive Regulation Of Catalytic Activity (GO:0043085)	1940-02-01	0.140923	0.301051	0	0	3.15019	6.17293	MID1IP1;SLC5A3
Fatty Acid Metabolic Process (GO:0006631)	4/122	0.143169	0.305262	0	0	2.03307	3.95174	TSPO;LCP1;CYP4F11;LPIN1
Positive Regulation Of Macromolecule Biosynthetic Process (GO:0010557)	4/122	0.143169	0.305262	0	0	2.03307	3.95174	RGCC;HGF;SAMD4A;VIM
Regulation Of Organelle Assembly (GO:1902115)	1980-03-01	0.145862	0.308875	0	0	2.33445	4.49402	GSN;MSN;EZR
Regulation Of Chemokine Production (GO:0032642)	1941-02-01	0.146616	0.308875	0	0	3.06926	5.89278	APP;LCP1
Regulation Of Dendrite Development (GO:0050773)	1941-02-01	0.146616	0.308875	0	0	3.06926	5.89278	SDC2;PTN
Regulation Of Microtubule-Based Process (GO:0032886)	1941-02-01	0.146616	0.308875	0	0	3.06926	5.89278	FAM107A;MAPT
Regulation Of Release Of Cytochrome C From Mitochondria (GO:0090199)	1941-02-01	0.146616	0.308875	0	0	3.06926	5.89278	HGF;CLU
Non-Canonical Wnt Signaling Pathway (GO:0035567)	1941-02-01	0.146616	0.308875	0	0	3.06926	5.89278	SFRP1;FRZB
Positive Regulation Of Ossification (GO:0045778)	1941-02-01	0.146616	0.308875	0	0	3.06926	5.89278	ANO6;PTN
Positive Regulation Of Response To Biotic Stimulus (GO:0002833)	1941-02-01	0.146616	0.308875	0	0	3.06926	5.89278	CD180;EMILIN1
Brain Development (GO:0007420)	5/169	0.148156	0.308875	0	0	1.82983	3.49405	ADGRG1;PHGDH;FLNB;NES;PAFAH1B3
Cellular Response To Lipopolysaccharide (GO:0071222)	4/124	0.149237	0.308875	0	0	1.99898	3.80249	GSTP1;CD180;PPBP;VIM
Positive Regulation Of Signal Transduction (GO:0009967)	7/266	0.151989	0.308875	0	0	1.62422	3.05994	SFRP1;LAMA1;CD180;FGF1;CTSS;GAS8;WLS
Regulation Of Mitotic Cell Cycle (GO:0007346)	4/125	0.152308	0.308875	0	0	1.98236	3.7305	APP;NEK6;NEK7;IQGAP1
Response To Cytokine (GO:0034097)	4/125	0.152308	0.308875	0	0	1.98236	3.7305	APP;ITIH4;ANXA1;TIMP2
Cellular Response To Glucose Starvation (GO:0042149)	1942-02-01	0.152356	0.308875	0	0	2.99238	5.63026	SESN1;PLIN3
Lysosome Localization (GO:0032418)	1942-02-01	0.152356	0.308875	0	0	2.99238	5.63026	CHGA;SYTL4
Monocyte Chemotaxis (GO:0002548)	1942-02-01	0.152356	0.308875	0	0	2.99238	5.63026	LGALS3;FLT1
CRD-mediated mRNA Stabilization (GO:0070934)	2023-01-10	0.153304	0.308875	0	0	6.63999	12.4522	YBX1
Regulation Of Cysteine-Type Endopeptidase Activity Involved In Apoptotic Signaling Pathway (GO:2001267)	2023-01-10	0.153304	0.308875	0	0	6.63999	12.4522	GSN
Regulation Of Dendritic Cell Differentiation (GO:2001198)	2023-01-10	0.153304	0.308875	0	0	6.63999	12.4522	LGALS3
N-acetylneuraminate Metabolic Process (GO:0006054)	2023-01-10	0.153304	0.308875	0	0	6.63999	12.4522	RENBP
UDP-N-acetylglucosamine Metabolic Process (GO:0006047)	2023-01-10	0.153304	0.308875	0	0	6.63999	12.4522	PGM3
Acidic Amino Acid Transport (GO:0015800)	2023-01-10	0.153304	0.308875	0	0	6.63999	12.4522	GJA1
Actin Filament Depolymerization (GO:0030042)	2023-01-10	0.153304	0.308875	0	0	6.63999	12.4522	GSN
Regulation Of Lamellipodium Morphogenesis (GO:2000392)	2023-01-10	0.153304	0.308875	0	0	6.63999	12.4522	CD44
Angiogenesis Involved In Wound Healing (GO:0060055)	2023-01-10	0.153304	0.308875	0	0	6.63999	12.4522	CD34
Arginine Metabolic Process (GO:0006525)	2023-01-10	0.153304	0.308875	0	0	6.63999	12.4522	DDAH2
Basement Membrane Organization (GO:0071711)	2023-01-10	0.153304	0.308875	0	0	6.63999	12.4522	CTSS
Regulation Of Phagocytosis, Engulfment (GO:0060099)	2023-01-10	0.153304	0.308875	0	0	6.63999	12.4522	ANO6
Cellular Response To Leucine (GO:0071233)	2023-01-10	0.153304	0.308875	0	0	6.63999	12.4522	SESN1
Copper Ion Transport (GO:0006825)	2023-01-10	0.153304	0.308875	0	0	6.63999	12.4522	STEAP3
Response To Leucine (GO:0043201)	2023-01-10	0.153304	0.308875	0	0	6.63999	12.4522	SESN1
Response To Prostaglandin E (GO:0034695)	2023-01-10	0.153304	0.308875	0	0	6.63999	12.4522	SFRP1
Epithelial Cell Apoptotic Process (GO:1904019)	2023-01-10	0.153304	0.308875	0	0	6.63999	12.4522	GSN
Establishment Of Endothelial Intestinal Barrier (GO:0090557)	2023-01-10	0.153304	0.308875	0	0	6.63999	12.4522	TJP2
Fatty Acid Beta-Oxidation Using acyl-CoA Dehydrogenase (GO:0033539)	2023-01-10	0.153304	0.308875	0	0	6.63999	12.4522	ACADL
Fatty Acid Homeostasis (GO:0055089)	2023-01-10	0.153304	0.308875	0	0	6.63999	12.4522	APOE
Urogenital System Development (GO:0001655)	2023-01-10	0.153304	0.308875	0	0	6.63999	12.4522	ANXA1
Hematopoietic Stem Cell Proliferation (GO:0071425)	2023-01-10	0.153304	0.308875	0	0	6.63999	12.4522	CD34
Heme Catabolic Process (GO:0042167)	2023-01-10	0.153304	0.308875	0	0	6.63999	12.4522	BLVRB
Very-Low-Density Lipoprotein Particle Assembly (GO:0034379)	2023-01-10	0.153304	0.308875	0	0	6.63999	12.4522	MTTP
Inositol Phosphate Biosynthetic Process (GO:0032958)	2023-01-10	0.153304	0.308875	0	0	6.63999	12.4522	ITPKB
Lipoprotein Catabolic Process (GO:0042159)	2023-01-10	0.153304	0.308875	0	0	6.63999	12.4522	APOE
Mesonephros Development (GO:0001823)	2023-01-10	0.153304	0.308875	0	0	6.63999	12.4522	FGF1
Negative Regulation Of Glycolytic Process (GO:0045820)	2023-01-10	0.153304	0.308875	0	0	6.63999	12.4522	FBP1
Negative Regulation Of Hemostasis (GO:1900047)	2023-01-10	0.153304	0.308875	0	0	6.63999	12.4522	APOE
Negative Regulation Of Homotypic Cell-Cell Adhesion (GO:0034111)	2023-01-10	0.153304	0.308875	0	0	6.63999	12.4522	PRKG1
Negative Regulation Of Hydrogen Peroxide-Induced Cell Death (GO:1903206)	2023-01-10	0.153304	0.308875	0	0	6.63999	12.4522	HGF
Negative Regulation Of Lipopolysaccharide-Mediated Signaling Pathway (GO:0031665)	2023-01-10	0.153304	0.308875	0	0	6.63999	12.4522	LTF
Negative Regulation Of Lymphocyte Migration (GO:2000402)	2023-01-10	0.153304	0.308875	0	0	6.63999	12.4522	PADI2
Negative Regulation Of Vascular Endothelial Growth Factor Receptor Signaling Pathway (GO:0030948)	2023-01-10	0.153304	0.308875	0	0	6.63999	12.4522	EMILIN1
Neuron Projection Maintenance (GO:1990535)	2023-01-10	0.153304	0.308875	0	0	6.63999	12.4522	APP
Omega-Hydroxylase P450 Pathway (GO:0097267)	2023-01-10	0.153304	0.308875	0	0	6.63999	12.4522	CYP4F11
Positive Regulation Of Bone Resorption (GO:0045780)	2023-01-10	0.153304	0.308875	0	0	6.63999	12.4522	SPP1
Positive Regulation Of Defense Response To Bacterium (GO:1900426)	2023-01-10	0.153304	0.308875	0	0	6.63999	12.4522	EMILIN1
Positive Regulation Of Dendrite Development (GO:1900006)	2023-01-10	0.153304	0.308875	0	0	6.63999	12.4522	PTN
Positive Regulation Of Lipid Localization (GO:1905954)	2023-01-10	0.153304	0.308875	0	0	6.63999	12.4522	LCP1
Positive Regulation Of Protein Depolymerization (GO:1901881)	2023-01-10	0.153304	0.308875	0	0	6.63999	12.4522	NES
Positive Regulation Of Toll-Like Receptor 4 Signaling Pathway (GO:0034145)	2023-01-10	0.153304	0.308875	0	0	6.63999	12.4522	LTF
Regulation Of Axon Regeneration (GO:0048679)	2023-01-10	0.153304	0.308875	0	0	6.63999	12.4522	PTN
Regulation Of Cardiac Muscle Cell Apoptotic Process (GO:0010665)	2023-01-10	0.153304	0.308875	0	0	6.63999	12.4522	MDK
Heart Development (GO:0007507)	5/171	0.153328	0.308875	0	0	1.8076	3.38957	GJA1;SH3PXD2B;APLNR;PDLIM5;PDLIM4
Regulation Of Phosphorylation (GO:0042325)	1982-03-01	0.153652	0.309248	0	0	2.27511	4.26144	APP;HSPB1;ITGA6
Calcium Ion Transmembrane Import Into Cytosol (GO:0097553)	1983-03-01	0.157595	0.316278	0	0	2.24656	4.15103	ITPR2;CLU;PLCD1
Positive Regulation Of Proteasomal Ubiquitin-Dependent Protein Catabolic Process (GO:0032436)	1983-03-01	0.157595	0.316278	0	0	2.24656	4.15103	DAB2;RNF14;CLU
Positive Regulation Of Ubiquitin-Dependent Protein Catabolic Process (GO:2000060)	1983-03-01	0.157595	0.316278	0	0	2.24656	4.15103	DAB2;RNF14;CLU
Intracellular Steroid Hormone Receptor Signaling Pathway (GO:0030518)	1943-02-01	0.158139	0.316278	0	0	2.91924	5.38391	RNF14;PADI2
Positive Regulation Of T Cell Mediated Immunity (GO:0002711)	1943-02-01	0.158139	0.316278	0	0	2.91924	5.38391	HLA-DRA;HLA-DRB1
Positive Regulation Of Biomineral Tissue Development (GO:0070169)	1943-02-01	0.158139	0.316278	0	0	2.91924	5.38391	ANO6;PTN
Regulation Of Cellular Component Size (GO:0032535)	1943-02-01	0.158139	0.316278	0	0	2.91924	5.38391	MSN;EZR
Regulation Of Viral Entry Into Host Cell (GO:0046596)	1944-02-01	0.163962	0.318809	0	0	2.84959	5.1524	GSN;HLA-DRB1
Protein Homooligomerization (GO:0051260)	4/129	0.164826	0.318809	0	0	1.91853	3.45884	ALAD;SHMT1;AQP4;CLU
Regulation Of Kinase Activity (GO:0043549)	1985-03-01	0.165573	0.318809	0	0	2.19154	3.94114	FLT1;MAPT;HLA-DRB1
Response To Interleukin-1 (GO:0070555)	1985-03-01	0.165573	0.318809	0	0	2.19154	3.94114	APP;SFRP1;ANXA1
Epidermis Development (GO:0008544)	1985-03-01	0.165573	0.318809	0	0	2.19154	3.94114	FABP5;YBX1;HLA-DRB1
Positive Regulation Of Amide Metabolic Process (GO:0034250)	1985-03-01	0.165573	0.318809	0	0	2.19154	3.94114	SAMD4A;VIM;CLU
Positive Regulation Of Protein Localization (GO:1903829)	1985-03-01	0.165573	0.318809	0	0	2.19154	3.94114	MAPT;SLC5A3;GAS8
Chemical Synaptic Transmission (GO:0007268)	7/273	0.166581	0.318809	0	0	1.5809	2.83341	NQO1;DTNA;RPS6KA2;MPZ;APOE;PDYN;PDLIM4
AMP Metabolic Process (GO:0046033)	2023-01-11	0.167282	0.318809	0	0	5.97568	10.685	AMPD2
Regulation Of Epithelial Cell Apoptotic Process (GO:1904035)	2023-01-11	0.167282	0.318809	0	0	5.97568	10.685	MDK
Actin Crosslink Formation (GO:0051764)	2023-01-11	0.167282	0.318809	0	0	5.97568	10.685	LCP1
Regulation Of Leukocyte Cell-Cell Adhesion (GO:1903037)	2023-01-11	0.167282	0.318809	0	0	5.97568	10.685	MDK
Regulation Of Monocyte Chemotactic Protein-1 Production (GO:0071637)	2023-01-11	0.167282	0.318809	0	0	5.97568	10.685	GSTP1
Biogenic Amine Biosynthetic Process (GO:0042401)	2023-01-11	0.167282	0.318809	0	0	5.97568	10.685	SLC38A2
Regulation Of Phospholipase C Activity (GO:1900274)	2023-01-11	0.167282	0.318809	0	0	5.97568	10.685	FLT1
Regulation Of Protein K63-linked Ubiquitination (GO:1900044)	2023-01-11	0.167282	0.318809	0	0	5.97568	10.685	CEP63
Cell Differentiation In Hindbrain (GO:0021533)	2023-01-11	0.167282	0.318809	0	0	5.97568	10.685	NOG
Cell Part Morphogenesis (GO:0032990)	2023-01-11	0.167282	0.318809	0	0	5.97568	10.685	MYH7B
Regulation Of Response To Oxidative Stress (GO:1902882)	2023-01-11	0.167282	0.318809	0	0	5.97568	10.685	HEBP2
Regulation Of Stress-Activated Protein Kinase Signaling Cascade (GO:0070302)	2023-01-11	0.167282	0.318809	0	0	5.97568	10.685	GSTP1
Cellular Response To Thyroid Hormone Stimulus (GO:0097067)	2023-01-11	0.167282	0.318809	0	0	5.97568	10.685	CTSS
Central Nervous System Myelination (GO:0022010)	2023-01-11	0.167282	0.318809	0	0	5.97568	10.685	CLU
Epithelial Cell-Cell Adhesion (GO:0090136)	2023-01-11	0.167282	0.318809	0	0	5.97568	10.685	PLEKHA7
Tetrahydrofolate Metabolic Process (GO:0046653)	2023-01-11	0.167282	0.318809	0	0	5.97568	10.685	SHMT1
Visual Learning (GO:0008542)	2023-01-11	0.167282	0.318809	0	0	5.97568	10.685	APP
Intestinal Absorption (GO:0050892)	2023-01-11	0.167282	0.318809	0	0	5.97568	10.685	TJP2
Intestinal Lipid Absorption (GO:0098856)	2023-01-11	0.167282	0.318809	0	0	5.97568	10.685	LIMA1
Intracellular Copper Ion Homeostasis (GO:0006878)	2023-01-11	0.167282	0.318809	0	0	5.97568	10.685	APP
Macrophage Chemotaxis (GO:0048246)	2023-01-11	0.167282	0.318809	0	0	5.97568	10.685	LGALS3
Mitochondrion Distribution (GO:0048311)	2023-01-11	0.167282	0.318809	0	0	5.97568	10.685	MAPT
Negative Regulation Of RNA Metabolic Process (GO:0051253)	2023-01-11	0.167282	0.318809	0	0	5.97568	10.685	PTBP1
Negative Regulation Of Amyloid Fibril Formation (GO:1905907)	2023-01-11	0.167282	0.318809	0	0	5.97568	10.685	CLU
Negative Regulation Of Bone Remodeling (GO:0046851)	2023-01-11	0.167282	0.318809	0	0	5.97568	10.685	SFRP1
Negative Regulation Of Nitrogen Compound Metabolic Process (GO:0051172)	2023-01-11	0.167282	0.318809	0	0	5.97568	10.685	APOE
Negative Regulation Of Nuclear-Transcribed mRNA Catabolic Process, Deadenylation-Dependent Decay (GO:1900152)	2023-01-11	0.167282	0.318809	0	0	5.97568	10.685	YBX1
Negative Regulation Of Vascular Permeability (GO:0043116)	2023-01-11	0.167282	0.318809	0	0	5.97568	10.685	SLIT2
Nucleoside Phosphate Catabolic Process (GO:1901292)	2023-01-11	0.167282	0.318809	0	0	5.97568	10.685	ENTPD2
Phospholipid Efflux (GO:0033700)	2023-01-11	0.167282	0.318809	0	0	5.97568	10.685	APOE
Podocyte Differentiation (GO:0072112)	2023-01-11	0.167282	0.318809	0	0	5.97568	10.685	IQGAP1
Polyamine Metabolic Process (GO:0006595)	2023-01-11	0.167282	0.318809	0	0	5.97568	10.685	SLC38A2
Positive Regulation Of Branching Involved In Ureteric Bud Morphogenesis (GO:0090190)	2023-01-11	0.167282	0.318809	0	0	5.97568	10.685	NOG
Positive Regulation Of Coagulation (GO:0050820)	2023-01-11	0.167282	0.318809	0	0	5.97568	10.685	EMILIN1
Positive Regulation Of Hemostasis (GO:1900048)	2023-01-11	0.167282	0.318809	0	0	5.97568	10.685	EMILIN1
Positive Regulation Of Keratinocyte Proliferation (GO:0010838)	2023-01-11	0.167282	0.318809	0	0	5.97568	10.685	MDK
Positive Regulation Of Myelination (GO:0031643)	2023-01-11	0.167282	0.318809	0	0	5.97568	10.685	ITGAX
Positive Regulation Of Platelet Aggregation (GO:1901731)	2023-01-11	0.167282	0.318809	0	0	5.97568	10.685	EMILIN1
Positive Regulation Of Vascular Permeability (GO:0043117)	2023-01-11	0.167282	0.318809	0	0	5.97568	10.685	TJP2
Purine Ribonucleoside Monophosphate Biosynthetic Process (GO:0009168)	2023-01-11	0.167282	0.318809	0	0	5.97568	10.685	AMPD2
Purine Ribonucleoside Monophosphate Metabolic Process (GO:0009167)	2023-01-11	0.167282	0.318809	0	0	5.97568	10.685	AMPD2
Pyrimidine Nucleobase Metabolic Process (GO:0006206)	2023-01-11	0.167282	0.318809	0	0	5.97568	10.685	DPYD
Regulation Of T Cell Apoptotic Process (GO:0070232)	2023-01-11	0.167282	0.318809	0	0	5.97568	10.685	LGALS3
Regulation Of Actin Filament Depolymerization (GO:0030834)	2023-01-11	0.167282	0.318809	0	0	5.97568	10.685	LIMA1
Regulation Of Adipose Tissue Development (GO:1904177)	2023-01-11	0.167282	0.318809	0	0	5.97568	10.685	LCP1
Regulation Of Amyloid Precursor Protein Catabolic Process (GO:1902991)	2023-01-11	0.167282	0.318809	0	0	5.97568	10.685	APOE
Regulation Of Astrocyte Differentiation (GO:0048710)	2023-01-11	0.167282	0.318809	0	0	5.97568	10.685	NOG
Transmembrane Receptor Protein Serine/Threonine Kinase Signaling Pathway (GO:0007178)	4/130	0.168012	0.319928	0	0	1.9032	3.39478	ITGB1;GDF10;SMAD4;COL1A2
Negative Regulation Of Angiogenesis (GO:0016525)	1986-03-01	0.169607	0.321451	0	0	2.16503	3.84135	RGCC;STAB1;EMILIN1
Negative Regulation Of Binding (GO:0051100)	1986-03-01	0.169607	0.321451	0	0	2.16503	3.84135	DAB2;MITD1;NES
Regulation Of Cellular Metabolic Process (GO:0031323)	1945-02-01	0.169823	0.321451	0	0	2.78318	4.93457	NPC2;NEK6
Epidermal Growth Factor Receptor Signaling Pathway (GO:0007173)	1945-02-01	0.169823	0.321451	0	0	2.78318	4.93457	ERBIN;IQGAP1
Establishment Of Protein Localization To Extracellular Region (GO:0035592)	1945-02-01	0.169823	0.321451	0	0	2.78318	4.93457	STEAP3;MTTP
Negative Regulation Of Response To Biotic Stimulus (GO:0002832)	1945-02-01	0.169823	0.321451	0	0	2.78318	4.93457	CEP63;LTF
Organic Hydroxy Compound Transport (GO:0015850)	1945-02-01	0.169823	0.321451	0	0	2.78318	4.93457	ABCC4;SLC5A3
Regulation Of Nervous System Development (GO:0051960)	1946-02-01	0.175719	0.327405	0	0	2.71979	4.72936	PTN;S100A10
Response To Hydrogen Peroxide (GO:0042542)	1946-02-01	0.175719	0.327405	0	0	2.71979	4.72936	ANXA1;CLU
Epithelial Cell Migration (GO:0010631)	1946-02-01	0.175719	0.327405	0	0	2.71979	4.72936	SMAD4;S100A2
Myofibril Assembly (GO:0030239)	1946-02-01	0.175719	0.327405	0	0	2.71979	4.72936	CSRP1;FLNC
Negative Regulation Of Cellular Metabolic Process (GO:0031324)	1946-02-01	0.175719	0.327405	0	0	2.71979	4.72936	YBX1;FBP1
Positive Regulation Of Blood Vessel Endothelial Cell Migration (GO:0043536)	1946-02-01	0.175719	0.327405	0	0	2.71979	4.72936	ANXA1;HSPB1
Positive Regulation Of Cell-Cell Adhesion (GO:0022409)	1946-02-01	0.175719	0.327405	0	0	2.71979	4.72936	MDK;CD44
Positive Regulation Of Cell Population Proliferation (GO:0008284)	11/483	0.176944	0.327405	0	0	1.40254	2.4291	GJA1;SFRP1;HMGN5;MDK;S100A6;ITGAX;PTN;FGF1;S100B;NES;LTF
Regulation Of Chemokine (C-X-C Motif) Ligand 2 Production (GO:2000341)	2023-01-12	0.181029	0.327405	0	0	5.43216	9.2841	LCP1
Regulation Of Lymphocyte Migration (GO:2000401)	2023-01-12	0.181029	0.327405	0	0	5.43216	9.2841	MSN
Adipose Tissue Development (GO:0060612)	2023-01-12	0.181029	0.327405	0	0	5.43216	9.2841	SH3PXD2B
Regulation Of Monooxygenase Activity (GO:0032768)	2023-01-12	0.181029	0.327405	0	0	5.43216	9.2841	DDAH2
Atrial Cardiac Muscle Cell Action Potential (GO:0086014)	2023-01-12	0.181029	0.327405	0	0	5.43216	9.2841	GJA1
Atrial Cardiac Muscle Tissue Development (GO:0003228)	2023-01-12	0.181029	0.327405	0	0	5.43216	9.2841	NOG
Axonal Transport Of Mitochondrion (GO:0019896)	2023-01-12	0.181029	0.327405	0	0	5.43216	9.2841	MAPT
Biogenic Amine Metabolic Process (GO:0006576)	2023-01-12	0.181029	0.327405	0	0	5.43216	9.2841	HNMT
Cellular Component Maintenance (GO:0043954)	2023-01-12	0.181029	0.327405	0	0	5.43216	9.2841	ITGA3
Cellular Response To Leucine Starvation (GO:1990253)	2023-01-12	0.181029	0.327405	0	0	5.43216	9.2841	SESN1
Regulation Of Transcription From RNA Polymerase II Promoter In Response To Stress (GO:0043618)	2023-01-12	0.181029	0.327405	0	0	5.43216	9.2841	BAG3
Regulation Of Tube Diameter (GO:0035296)	2023-01-12	0.181029	0.327405	0	0	5.43216	9.2841	GCLM
Dendrite Self-Avoidance (GO:0070593)	2023-01-12	0.181029	0.327405	0	0	5.43216	9.2841	PALLD
Detection Of Bacterium (GO:0016045)	2023-01-12	0.181029	0.327405	0	0	5.43216	9.2841	HLA-DRB1
Response To Thyroid Hormone (GO:0097066)	2023-01-12	0.181029	0.327405	0	0	5.43216	9.2841	CTSS
Semaphorin-Plexin Signaling Pathway Involved In Neuron Projection Guidance (GO:1902285)	2023-01-12	0.181029	0.327405	0	0	5.43216	9.2841	PLXNB1
Endothelium Development (GO:0003158)	2023-01-12	0.181029	0.327405	0	0	5.43216	9.2841	CD34
Steroid Catabolic Process (GO:0006706)	2023-01-12	0.181029	0.327405	0	0	5.43216	9.2841	SPP1
Folic Acid Metabolic Process (GO:0046655)	2023-01-12	0.181029	0.327405	0	0	5.43216	9.2841	SHMT1
Triglyceride Catabolic Process (GO:0019433)	2023-01-12	0.181029	0.327405	0	0	5.43216	9.2841	LCP1
Vascular Process In Circulatory System (GO:0003018)	2023-01-12	0.181029	0.327405	0	0	5.43216	9.2841	GCLM
Icosanoid Secretion (GO:0032309)	2023-01-12	0.181029	0.327405	0	0	5.43216	9.2841	ANXA1
Macrophage Migration (GO:1905517)	2023-01-12	0.181029	0.327405	0	0	5.43216	9.2841	LGALS3
Mitotic DNA Integrity Checkpoint Signaling (GO:0044774)	2023-01-12	0.181029	0.327405	0	0	5.43216	9.2841	STK33
Negative Regulation By Host Of Viral Process (GO:0044793)	2023-01-12	0.181029	0.327405	0	0	5.43216	9.2841	LTF
Negative Regulation Of JUN Kinase Activity (GO:0043508)	2023-01-12	0.181029	0.327405	0	0	5.43216	9.2841	GSTP1
Negative Regulation Of Alcohol Biosynthetic Process (GO:1902931)	2023-01-12	0.181029	0.327405	0	0	5.43216	9.2841	ERLIN2
Negative Regulation Of Cell Cycle Phase Transition (GO:1901988)	2023-01-12	0.181029	0.327405	0	0	5.43216	9.2841	RGCC
Negative Regulation Of Coagulation (GO:0050819)	2023-01-12	0.181029	0.327405	0	0	5.43216	9.2841	APOE
Negative Regulation Of Complement Activation (GO:0045916)	2023-01-12	0.181029	0.327405	0	0	5.43216	9.2841	VSIG4
Negative Regulation Of Intrinsic Apoptotic Signaling Pathway In Response To DNA Damage By P53 Class Mediator (GO:1902166)	2023-01-12	0.181029	0.327405	0	0	5.43216	9.2841	CD44
Negative Regulation Of Mononuclear Cell Migration (GO:0071676)	2023-01-12	0.181029	0.327405	0	0	5.43216	9.2841	SLIT2
Negative Regulation Of Substrate Adhesion-Dependent Cell Spreading (GO:1900025)	2023-01-12	0.181029	0.327405	0	0	5.43216	9.2841	FBLN1
Phosphatidylcholine Acyl-Chain Remodeling (GO:0036151)	2023-01-12	0.181029	0.327405	0	0	5.43216	9.2841	TSPO
Porphyrin-Containing Compound Catabolic Process (GO:0006787)	2023-01-12	0.181029	0.327405	0	0	5.43216	9.2841	BLVRB
Positive Regulation By Symbiont Of Entry Into Host (GO:0075294)	2023-01-12	0.181029	0.327405	0	0	5.43216	9.2841	HLA-DRB1
Positive Regulation Of Alcohol Biosynthetic Process (GO:1902932)	2023-01-12	0.181029	0.327405	0	0	5.43216	9.2841	FGF1
Positive Regulation Of Histone H3-K4 Methylation (GO:0051571)	2023-01-12	0.181029	0.327405	0	0	5.43216	9.2841	SMAD4
Positive Regulation Of Integrin-Mediated Signaling Pathway (GO:2001046)	2023-01-12	0.181029	0.327405	0	0	5.43216	9.2841	LAMA1
Positive Regulation Of Myeloid Leukocyte Mediated Immunity (GO:0002888)	2023-01-12	0.181029	0.327405	0	0	5.43216	9.2841	ITGB2
Positive Regulation Of Neuron Migration (GO:2001224)	2023-01-12	0.181029	0.327405	0	0	5.43216	9.2841	MDK
Positive Regulation Of Protein Export From Nucleus (GO:0046827)	2023-01-12	0.181029	0.327405	0	0	5.43216	9.2841	BAG3
Positive Regulation Of Reactive Oxygen Species Biosynthetic Process (GO:1903428)	2023-01-12	0.181029	0.327405	0	0	5.43216	9.2841	SLC5A3
Positive Regulation Of Ruffle Assembly (GO:1900029)	2023-01-12	0.181029	0.327405	0	0	5.43216	9.2841	EPS8L2
Positive Regulation Of Vascular Endothelial Cell Proliferation (GO:1905564)	2023-01-12	0.181029	0.327405	0	0	5.43216	9.2841	MDK
Positive Regulation Of Viral Entry Into Host Cell (GO:0046598)	2023-01-12	0.181029	0.327405	0	0	5.43216	9.2841	HLA-DRB1
Bicellular Tight Junction Assembly (GO:0070830)	1947-02-01	0.181646	0.327405	0	0	2.65921	4.53581	CLDN10;MICALL2
Cognition (GO:0050890)	1947-02-01	0.181646	0.327405	0	0	2.65921	4.53581	FAM107A;HLA-DRA
Secondary Alcohol Metabolic Process (GO:1902652)	1947-02-01	0.181646	0.327405	0	0	2.65921	4.53581	IDH1;APOE
Positive Regulation Of Lymphocyte Activation (GO:0051251)	1947-02-01	0.181646	0.327405	0	0	2.65921	4.53581	HLA-DRA;HLA-DRB1
Positive Regulation Of Smooth Muscle Cell Proliferation (GO:0048661)	1947-02-01	0.181646	0.327405	0	0	2.65921	4.53581	GJA1;IGFBP5
Negative Regulation Of Intracellular Signal Transduction (GO:1902532)	6/231	0.183625	0.330704	0	0	1.60041	2.71247	DGKG;GSTP1;APLNR;SLIT2;DUSP26;PBLD
Positive Regulation Of Cellular Process (GO:0048522)	13/594	0.185235	0.333333	0	0	1.34738	2.27186	LAMA1;PTN;FGF1;DUSP26;S100B;NTN1;SFRP1;ADGRG1;HMGN5;MDK;SPOCK2;ITGAX;MAPT
Regulation Of Phosphatidylinositol 3-Kinase Signaling (GO:0014066)	1990-03-01	0.186013	0.334194	0	0	2.06506	3.47331	FLT1;HGF;PLXNB1
Positive Regulation Of Proteasomal Protein Catabolic Process (GO:1901800)	1990-03-01	0.186013	0.334194	0	0	2.06506	3.47331	DAB2;RNF14;CLU
Cellular Defense Response (GO:0006968)	1948-02-01	0.187603	0.336236	0	0	2.60127	4.35304	ITGB1;LSP1
Cytoplasmic Microtubule Organization (GO:0031122)	1948-02-01	0.187603	0.336236	0	0	2.60127	4.35304	MAPT;EZR
Myelination (GO:0042552)	1948-02-01	0.187603	0.336236	0	0	2.60127	4.35304	ARHGEF10;MPZ
Fatty Acid Beta-Oxidation (GO:0006635)	1949-02-01	0.193587	0.338864	0	0	2.5458	4.18027	BDH2;ACADL
Unsaturated Fatty Acid Metabolic Process (GO:0033559)	1949-02-01	0.193587	0.338864	0	0	2.5458	4.18027	GSTP1;CYP4F11
Heterophilic Cell-Cell Adhesion Via Plasma Membrane Cell Adhesion Molecules (GO:0007157)	1949-02-01	0.193587	0.338864	0	0	2.5458	4.18027	ITGAL;ICAM1
Negative Regulation Of DNA Metabolic Process (GO:0051053)	1949-02-01	0.193587	0.338864	0	0	2.5458	4.18027	PDS5A;S100A11
Negative Regulation Of Cysteine-Type Endopeptidase Activity Involved In Apoptotic Process (GO:0043154)	1949-02-01	0.193587	0.338864	0	0	2.5458	4.18027	HGF;CD44
Negative Regulation Of Tumor Necrosis Factor Superfamily Cytokine Production (GO:1903556)	1949-02-01	0.193587	0.338864	0	0	2.5458	4.18027	GSTP1;LTF
Positive Regulation Of Protein Catabolic Process (GO:0045732)	1992-03-01	0.194368	0.338864	0	0	2.01845	3.30623	MSN;APOE;EZR
ERBB2 Signaling Pathway (GO:0038128)	2023-01-13	0.19455	0.338864	0	0	4.97923	8.15133	CPNE3
Regulation Of Intrinsic Apoptotic Signaling Pathway In Response To DNA Damage By P53 Class Mediator (GO:1902165)	2023-01-13	0.19455	0.338864	0	0	4.97923	8.15133	CD44
Regulation Of Lamellipodium Organization (GO:1902743)	2023-01-13	0.19455	0.338864	0	0	4.97923	8.15133	CD44
Regulation Of Leukocyte Migration (GO:0002685)	2023-01-13	0.19455	0.338864	0	0	4.97923	8.15133	ANXA1
Regulation Of Macrophage Cytokine Production (GO:0010935)	2023-01-13	0.19455	0.338864	0	0	4.97923	8.15133	GPRC5B
Atrioventricular Valve Development (GO:0003171)	2023-01-13	0.19455	0.338864	0	0	4.97923	8.15133	APLNR
Regulation Of Nitric-Oxide Synthase Biosynthetic Process (GO:0051769)	2023-01-13	0.19455	0.338864	0	0	4.97923	8.15133	GSTP1
Regulation Of Nitrogen Compound Metabolic Process (GO:0051171)	2023-01-13	0.19455	0.338864	0	0	4.97923	8.15133	APOE
Cardiac Left Ventricle Morphogenesis (GO:0003214)	2023-01-13	0.19455	0.338864	0	0	4.97923	8.15133	SMAD4
Catecholamine Metabolic Process (GO:0006584)	2023-01-13	0.19455	0.338864	0	0	4.97923	8.15133	COMT
Regulation Of Response To Stress (GO:0080134)	2023-01-13	0.19455	0.338864	0	0	4.97923	8.15133	SLC38A2
Regulation Of Trophoblast Cell Migration (GO:1901163)	2023-01-13	0.19455	0.338864	0	0	4.97923	8.15133	GJA1
Regulation Of Vasculogenesis (GO:2001212)	2023-01-13	0.19455	0.338864	0	0	4.97923	8.15133	CD34
Relaxation Of Muscle (GO:0090075)	2023-01-13	0.19455	0.338864	0	0	4.97923	8.15133	GSN
Response To Nerve Growth Factor (GO:1990089)	2023-01-13	0.19455	0.338864	0	0	4.97923	8.15133	MAPT
Secondary Palate Development (GO:0062009)	2023-01-13	0.19455	0.338864	0	0	4.97923	8.15133	SMAD4
Substrate-Dependent Cell Migration (GO:0006929)	2023-01-13	0.19455	0.338864	0	0	4.97923	8.15133	NTN1
Inhibitory Synapse Assembly (GO:1904862)	2023-01-13	0.19455	0.338864	0	0	4.97923	8.15133	PLXNB1
Interleukin-6-Mediated Signaling Pathway (GO:0070102)	2023-01-13	0.19455	0.338864	0	0	4.97923	8.15133	SMAD4
Myeloid Dendritic Cell Activation (GO:0001773)	2023-01-13	0.19455	0.338864	0	0	4.97923	8.15133	DOCK2
Negative Regulation Of DNA Damage Response, Signal Transduction By P53 Class Mediator (GO:0043518)	2023-01-13	0.19455	0.338864	0	0	4.97923	8.15133	CD44
Negative Regulation Of T Cell Differentiation (GO:0045581)	2023-01-13	0.19455	0.338864	0	0	4.97923	8.15133	MDK
Negative Regulation Of Cell Activation (GO:0050866)	2023-01-13	0.19455	0.338864	0	0	4.97923	8.15133	EMILIN1
Negative Regulation Of Endoplasmic Reticulum Unfolded Protein Response (GO:1900102)	2023-01-13	0.19455	0.338864	0	0	4.97923	8.15133	WFS1
Negative Regulation Of Receptor Internalization (GO:0002091)	2023-01-13	0.19455	0.338864	0	0	4.97923	8.15133	ANXA2
Positive Regulation Of T Cell Receptor Signaling Pathway (GO:0050862)	2023-01-13	0.19455	0.338864	0	0	4.97923	8.15133	RAB29
Positive Regulation Of Fatty Acid Biosynthetic Process (GO:0045723)	2023-01-13	0.19455	0.338864	0	0	4.97923	8.15133	MID1IP1
Positive Regulation Of Insulin Secretion Involved In Cellular Response To Glucose Stimulus (GO:0035774)	2023-01-13	0.19455	0.338864	0	0	4.97923	8.15133	HLA-DRB1
Positive Regulation Of Leukocyte Degranulation (GO:0043302)	2023-01-13	0.19455	0.338864	0	0	4.97923	8.15133	ITGB2
Inflammatory Response (GO:0006954)	6/236	0.196102	0.3413	0	0	1.56522	2.54993	ANXA1;ITGB2;CYBB;PPBP;ITGAL;CD44
Regulation Of Mitochondrion Organization (GO:0010821)	1950-02-01	0.199594	0.345756	0	0	2.49263	4.0168	MAPT;SQSTM1
Cell Chemotaxis (GO:0060326)	1950-02-01	0.199594	0.345756	0	0	2.49263	4.0168	HGF;PARVA
Intracellular Iron Ion Homeostasis (GO:0006879)	1950-02-01	0.199594	0.345756	0	0	2.49263	4.0168	SMAD4;FTL
Negative Regulation Of Cell Projection Organization (GO:0031345)	1950-02-01	0.199594	0.345756	0	0	2.49263	4.0168	RAB29;APOE
Positive Regulation Of Developmental Growth (GO:0048639)	1950-02-01	0.199594	0.345756	0	0	2.49263	4.0168	MAPT;NTN1
Pyruvate Metabolic Process (GO:0006090)	1950-02-01	0.199594	0.345756	0	0	2.49263	4.0168	SRR;PGAM2
Regulation Of mRNA Splicing, Via Spliceosome (GO:0048024)	1994-03-01	0.202813	0.346052	0	0	1.97389	3.14928	PTBP1;PRDX6;QKI
Cellular Response To Hormone Stimulus (GO:0032870)	1994-03-01	0.202813	0.346052	0	0	1.97389	3.14928	SFRP1;SLIT2;CTSS
Muscle Contraction (GO:0006936)	1994-03-01	0.202813	0.346052	0	0	1.97389	3.14928	DTNA;PGAM2;UTRN
SMAD Protein Signal Transduction (GO:0060395)	1951-02-01	0.205624	0.346052	0	0	2.44164	3.86195	GDF10;SMAD4
Regulation Of Smoothened Signaling Pathway (GO:0008589)	1951-02-01	0.205624	0.346052	0	0	2.44164	3.86195	SFRP1;GAS8
Microtubule Bundle Formation (GO:0001578)	1951-02-01	0.205624	0.346052	0	0	2.44164	3.86195	TPPP3;GAS8
Negative Regulation Of MAP Kinase Activity (GO:0043407)	1951-02-01	0.205624	0.346052	0	0	2.44164	3.86195	GSTP1;APOE
Positive Regulation Of Leukocyte Mediated Cytotoxicity (GO:0001912)	1951-02-01	0.205624	0.346052	0	0	2.44164	3.86195	HLA-DRA;HLA-DRB1
Receptor Internalization (GO:0031623)	1951-02-01	0.205624	0.346052	0	0	2.44164	3.86195	ITGB1;ITGB2
Regulated Exocytosis (GO:0045055)	1951-02-01	0.205624	0.346052	0	0	2.44164	3.86195	ABCC4;SCIN
Regulation Of Inflammatory Response (GO:0050727)	6/240	0.206306	0.346052	0	0	1.53814	2.4278	APP;GPRC5B;ANXA1;MDK;APOE;LCP1
T Cell Receptor Signaling Pathway (GO:0050852)	1995-03-01	0.207068	0.346052	0	0	1.95233	3.07436	CSK;PRAM1;HLA-DRB1
Cell Junction Assembly (GO:0034329)	1995-03-01	0.207068	0.346052	0	0	1.95233	3.07436	SPOCK2;RAB29;ITGA6
Protein Localization To Cell Periphery (GO:1990778)	4/142	0.207817	0.346052	0	0	1.73664	2.72843	RAB29;EZR;PRAM1;S100A10
2-Oxoglutarate Metabolic Process (GO:0006103)	2023-01-14	0.207849	0.346052	0	0	4.59598	7.22003	IDH1
Regulation Of Endothelial Cell Chemotaxis (GO:2001026)	2023-01-14	0.207849	0.346052	0	0	4.59598	7.22003	HSPB1
Regulation Of Exit From Mitosis (GO:0007096)	2023-01-14	0.207849	0.346052	0	0	4.59598	7.22003	RGCC
L-glutamate Transmembrane Transport (GO:0015813)	2023-01-14	0.207849	0.346052	0	0	4.59598	7.22003	SLC7A11
Regulation Of Hemopoiesis (GO:1903706)	2023-01-14	0.207849	0.346052	0	0	4.59598	7.22003	PTN
Regulation Of Histone H3-K4 Methylation (GO:0051569)	2023-01-14	0.207849	0.346052	0	0	4.59598	7.22003	SMAD4
T Cell Proliferation (GO:0042098)	2023-01-14	0.207849	0.346052	0	0	4.59598	7.22003	MSN
Regulation Of Macrophage Differentiation (GO:0045649)	2023-01-14	0.207849	0.346052	0	0	4.59598	7.22003	C1QC
Aorta Development (GO:0035904)	2023-01-14	0.207849	0.346052	0	0	4.59598	7.22003	APLNR
Regulation Of Non-Canonical Wnt Signaling Pathway (GO:2000050)	2023-01-14	0.207849	0.346052	0	0	4.59598	7.22003	SFRP1
Blood Coagulation, Fibrin Clot Formation (GO:0072378)	2023-01-14	0.207849	0.346052	0	0	4.59598	7.22003	FBLN1
Bone Morphogenesis (GO:0060349)	2023-01-14	0.207849	0.346052	0	0	4.59598	7.22003	LTF
Ceramide Transport (GO:0035627)	2023-01-14	0.207849	0.346052	0	0	4.59598	7.22003	PLTP
Contractile Actin Filament Bundle Assembly (GO:0030038)	2023-01-14	0.207849	0.346052	0	0	4.59598	7.22003	ITGB1
Copper Ion Homeostasis (GO:0055070)	2023-01-14	0.207849	0.346052	0	0	4.59598	7.22003	APP
Response To Muscle Stretch (GO:0035994)	2023-01-14	0.207849	0.346052	0	0	4.59598	7.22003	GSN
Detection Of Mechanical Stimulus Involved In Sensory Perception (GO:0050974)	2023-01-14	0.207849	0.346052	0	0	4.59598	7.22003	COL11A1
Stress Fiber Assembly (GO:0043149)	2023-01-14	0.207849	0.346052	0	0	4.59598	7.22003	ITGB1
Establishment Of Spindle Localization (GO:0051293)	2023-01-14	0.207849	0.346052	0	0	4.59598	7.22003	MAP4
Ubiquinone Metabolic Process (GO:0006743)	2023-01-14	0.207849	0.346052	0	0	4.59598	7.22003	NQO1
Hyaluronan Metabolic Process (GO:0030212)	2023-01-14	0.207849	0.346052	0	0	4.59598	7.22003	CD44
Icosanoid Transport (GO:0071715)	2023-01-14	0.207849	0.346052	0	0	4.59598	7.22003	ABCC4
Lipoprotein Biosynthetic Process (GO:0042158)	2023-01-14	0.207849	0.346052	0	0	4.59598	7.22003	APOE
Microvillus Assembly (GO:0030033)	2023-01-14	0.207849	0.346052	0	0	4.59598	7.22003	EZR
Mitochondrion Transport Along Microtubule (GO:0047497)	2023-01-14	0.207849	0.346052	0	0	4.59598	7.22003	MAPT
Monosaccharide Transmembrane Transport (GO:0015749)	2023-01-14	0.207849	0.346052	0	0	4.59598	7.22003	SLC5A3
Negative Regulation Of Androgen Receptor Signaling Pathway (GO:0060766)	2023-01-14	0.207849	0.346052	0	0	4.59598	7.22003	SFRP1
Negative Regulation Of Cilium Assembly (GO:1902018)	2023-01-14	0.207849	0.346052	0	0	4.59598	7.22003	MAP4
Negative Regulation Of Fatty Acid Biosynthetic Process (GO:0045717)	2023-01-14	0.207849	0.346052	0	0	4.59598	7.22003	ERLIN2
Negative Regulation Of mRNA Splicing, Via Spliceosome (GO:0048025)	2023-01-14	0.207849	0.346052	0	0	4.59598	7.22003	PTBP1
Positive Regulation Of Cytoplasmic Translation (GO:2000767)	2023-01-14	0.207849	0.346052	0	0	4.59598	7.22003	YBX1
Positive Regulation Of Endothelial Cell Chemotaxis (GO:2001028)	2023-01-14	0.207849	0.346052	0	0	4.59598	7.22003	HSPB1
Positive Regulation Of Exosomal Secretion (GO:1903543)	2023-01-14	0.207849	0.346052	0	0	4.59598	7.22003	SDC4
Positive Regulation Of Heterotypic Cell-Cell Adhesion (GO:0034116)	2023-01-14	0.207849	0.346052	0	0	4.59598	7.22003	CD44
Positive Regulation Of Membrane Protein Ectodomain Proteolysis (GO:0051044)	2023-01-14	0.207849	0.346052	0	0	4.59598	7.22003	APOE
Positive Regulation Of Transcription From RNA Polymerase II Promoter Involved In Cellular Response To Chemical Stimulus (GO:1901522)	2023-01-14	0.207849	0.346052	0	0	4.59598	7.22003	SMAD4
Protein Activation Cascade (GO:0072376)	2023-01-14	0.207849	0.346052	0	0	4.59598	7.22003	FBLN1
Regulation Of Branching Involved In Ureteric Bud Morphogenesis (GO:0090189)	2023-01-14	0.207849	0.346052	0	0	4.59598	7.22003	NOG
Regulation Of Protein Metabolic Process (GO:0051246)	1996-03-01	0.211342	0.351368	0	0	1.93124	3.00168	APP;WFS1;APOE
Cardiac Muscle Tissue Development (GO:0048738)	1952-02-01	0.211673	0.351368	0	0	2.39268	3.71515	GJA1;SMAD4
Sprouting Angiogenesis (GO:0002040)	1952-02-01	0.211673	0.351368	0	0	2.39268	3.71515	PARVA;SLIT2
Negative Regulation Of Innate Immune Response (GO:0045824)	1952-02-01	0.211673	0.351368	0	0	2.39268	3.71515	VSIG4;CEP63
Regulation Of Signal Transduction (GO:0009966)	5/193	0.214697	0.355865	0	0	1.59427	2.45283	APP;IGFBP5;ITGA3;CSK;CLU
Ras Protein Signal Transduction (GO:0007265)	4/144	0.214702	0.355865	0	0	1.71166	2.63339	ADGRG1;COL1A2;EPS8L2;NTN1
Monocarboxylic Acid Metabolic Process (GO:0032787)	1997-03-01	0.215636	0.357148	0	0	1.9106	2.93117	TSPO;LCP1;CYP4F11
Blood Vessel Morphogenesis (GO:0048514)	1953-02-01	0.217739	0.357663	0	0	2.34565	3.57584	FLT1;APLNR
Tight Junction Assembly (GO:0120192)	1953-02-01	0.217739	0.357663	0	0	2.34565	3.57584	CLDN10;MICALL2
Positive Regulation Of Chemokine Production (GO:0032722)	1953-02-01	0.217739	0.357663	0	0	2.34565	3.57584	APP;LCP1
Positive Regulation Of Protein Kinase Activity (GO:0045860)	4/145	0.218168	0.357663	0	0	1.69943	2.58737	GPRC5B;IQGAP1;CLU;LTF
Regulation Of Intracellular Signal Transduction (GO:1902531)	7/297	0.220891	0.357663	0	0	1.44828	2.18702	ARHGEF10;HSPB1;MAPT;EZR;FGF1;DOCK2;SQSTM1
Regulation Of Cellular Response To Heat (GO:1900034)	2023-01-15	0.220928	0.357663	0	0	4.26748	6.44354	MAPT
Regulation Of Clathrin-Dependent Endocytosis (GO:2000369)	2023-01-15	0.220928	0.357663	0	0	4.26748	6.44354	DAB2
L-glutamate Import (GO:0051938)	2023-01-15	0.220928	0.357663	0	0	4.26748	6.44354	SLC7A11
Regulation Of Intrinsic Apoptotic Signaling Pathway In Response To DNA Damage (GO:1902229)	2023-01-15	0.220928	0.357663	0	0	4.26748	6.44354	CLU
Cellular Response To Estrogen Stimulus (GO:0071391)	2023-01-15	0.220928	0.357663	0	0	4.26748	6.44354	SFRP1
Cellular Response To Zinc Ion (GO:0071294)	2023-01-15	0.220928	0.357663	0	0	4.26748	6.44354	HVCN1
Renal Filtration (GO:0097205)	2023-01-15	0.220928	0.357663	0	0	4.26748	6.44354	ITGA3
Dendritic Cell Chemotaxis (GO:0002407)	2023-01-15	0.220928	0.357663	0	0	4.26748	6.44354	CLU
Folic Acid-Containing Compound Metabolic Process (GO:0006760)	2023-01-15	0.220928	0.357663	0	0	4.26748	6.44354	SHMT1
Glutamine Family Amino Acid Catabolic Process (GO:0009065)	2023-01-15	0.220928	0.357663	0	0	4.26748	6.44354	DDAH2
Intracellular Sterol Transport (GO:0032366)	2023-01-15	0.220928	0.357663	0	0	4.26748	6.44354	NPC2
Keratan Sulfate Biosynthetic Process (GO:0018146)	2023-01-15	0.220928	0.357663	0	0	4.26748	6.44354	CHST6
Midbody Abscission (GO:0061952)	2023-01-15	0.220928	0.357663	0	0	4.26748	6.44354	MITD1
Negative Regulation Of Cell-Substrate Junction Organization (GO:0150118)	2023-01-15	0.220928	0.357663	0	0	4.26748	6.44354	FAM107A
Negative Regulation Of Focal Adhesion Assembly (GO:0051895)	2023-01-15	0.220928	0.357663	0	0	4.26748	6.44354	FAM107A
Negative Regulation Of Immune Effector Process (GO:0002698)	2023-01-15	0.220928	0.357663	0	0	4.26748	6.44354	LGALS3
Negative Regulation Of mRNA Processing (GO:0050686)	2023-01-15	0.220928	0.357663	0	0	4.26748	6.44354	PTBP1
Negative Regulation Of Protein Processing (GO:0010955)	2023-01-15	0.220928	0.357663	0	0	4.26748	6.44354	CTSZ
Nucleotide-Sugar Biosynthetic Process (GO:0009226)	2023-01-15	0.220928	0.357663	0	0	4.26748	6.44354	PGM3
Positive Regulation Of Cyclin-Dependent Protein Serine/Threonine Kinase Activity (GO:0045737)	2023-01-15	0.220928	0.357663	0	0	4.26748	6.44354	RGCC
Positive Regulation Of Muscle Cell Differentiation (GO:0051149)	2023-01-15	0.220928	0.357663	0	0	4.26748	6.44354	LAMA1
Positive Regulation Of Potassium Ion Transport (GO:0043268)	2023-01-15	0.220928	0.357663	0	0	4.26748	6.44354	FHL1
Positive Regulation Of Transcription By RNA Polymerase III (GO:0045945)	2023-01-15	0.220928	0.357663	0	0	4.26748	6.44354	DEK
Positive Regulation Of Transmembrane Transport (GO:0034764)	2023-01-15	0.220928	0.357663	0	0	4.26748	6.44354	ANO6
Protein Localization To Cell-Cell Junction (GO:0150105)	2023-01-15	0.220928	0.357663	0	0	4.26748	6.44354	TJP2
Regulation Of Rac Protein Signal Transduction (GO:0035020)	2023-01-15	0.220928	0.357663	0	0	4.26748	6.44354	ARHGAP17
Apical Junction Assembly (GO:0043297)	1954-02-01	0.22382	0.361294	0	0	2.30042	3.44353	CLDN10;MICALL2
Regulation Of Smooth Muscle Cell Proliferation (GO:0048660)	1954-02-01	0.22382	0.361294	0	0	2.30042	3.44353	IGFBP5;APOE
Negative Regulation Of Neuron Projection Development (GO:0010977)	1954-02-01	0.22382	0.361294	0	0	2.30042	3.44353	RAB29;APOE
Organelle Disassembly (GO:1903008)	1954-02-01	0.22382	0.361294	0	0	2.30042	3.44353	PLIN3;MAP4
Protein Complex Oligomerization (GO:0051259)	3/100	0.228625	0.36805	0	0	1.85122	2.7318	ALAD;FKRP;HLA-DRB1
Response To Peptide Hormone (GO:0043434)	1955-02-01	0.229915	0.36805	0	0	2.2569	3.31775	ANXA1;IGFBP5
Visual Perception (GO:0007601)	3/101	0.232987	0.36805	0	0	1.83224	2.66916	COL1A1;WFS1;COL11A1
B Cell Activation Involved In Immune Response (GO:0002312)	2023-01-16	0.233793	0.36805	0	0	3.98278	5.78825	CD180
Regulation Of Fatty Acid Oxidation (GO:0046320)	2023-01-16	0.233793	0.36805	0	0	3.98278	5.78825	ACADL
Activin Receptor Signaling Pathway (GO:0032924)	2023-01-16	0.233793	0.36805	0	0	3.98278	5.78825	SMAD4
Antifungal Innate Immune Response (GO:0061760)	2023-01-16	0.233793	0.36805	0	0	3.98278	5.78825	RARRES2
Regulation Of Protein Kinase C Signaling (GO:0090036)	2023-01-16	0.233793	0.36805	0	0	3.98278	5.78825	DGKG
Cell Communication By Electrical Coupling Involved In Cardiac Conduction (GO:0086064)	2023-01-16	0.233793	0.36805	0	0	3.98278	5.78825	GJA1
Cell Surface Receptor Signaling Pathway Involved In Heart Development (GO:0061311)	2023-01-16	0.233793	0.36805	0	0	3.98278	5.78825	NOG
Regulation Of Secretion (GO:0051046)	2023-01-16	0.233793	0.36805	0	0	3.98278	5.78825	SCIN
Cellular Response To Fatty Acid (GO:0071398)	2023-01-16	0.233793	0.36805	0	0	3.98278	5.78825	LCP1
Regulation Of Transforming Growth Factor Beta Production (GO:0071634)	2023-01-16	0.233793	0.36805	0	0	3.98278	5.78825	SMAD4
Ruffle Organization (GO:0031529)	2023-01-16	0.233793	0.36805	0	0	3.98278	5.78825	LIMA1
Vasculature Development (GO:0001944)	2023-01-16	0.233793	0.36805	0	0	3.98278	5.78825	APLNR
Intracellular Cholesterol Transport (GO:0032367)	2023-01-16	0.233793	0.36805	0	0	3.98278	5.78825	NPC2
Mesonephric Tubule Development (GO:0072164)	2023-01-16	0.233793	0.36805	0	0	3.98278	5.78825	SLIT2
Mitophagy (GO:0000423)	2023-01-16	0.233793	0.36805	0	0	3.98278	5.78825	SQSTM1
Negative Regulation Of ATP-dependent Activity (GO:0032780)	2023-01-16	0.233793	0.36805	0	0	3.98278	5.78825	LTF
Negative Regulation Of Anoikis (GO:2000811)	2023-01-16	0.233793	0.36805	0	0	3.98278	5.78825	ITGB1
Negative Regulation Of Chemokine Production (GO:0032682)	2023-01-16	0.233793	0.36805	0	0	3.98278	5.78825	GSTP1
Negative Regulation Of Inflammatory Response To Antigenic Stimulus (GO:0002862)	2023-01-16	0.233793	0.36805	0	0	3.98278	5.78825	HLA-DRB1
Negative Regulation Of Intrinsic Apoptotic Signaling Pathway By P53 Class Mediator (GO:1902254)	2023-01-16	0.233793	0.36805	0	0	3.98278	5.78825	CD44
Neuron Projection Organization (GO:0106027)	2023-01-16	0.233793	0.36805	0	0	3.98278	5.78825	APP
Nuclear Migration (GO:0007097)	2023-01-16	0.233793	0.36805	0	0	3.98278	5.78825	LMNA
Pharyngeal System Development (GO:0060037)	2023-01-16	0.233793	0.36805	0	0	3.98278	5.78825	NOG
Positive Regulation Of Cell Migration Involved In Sprouting Angiogenesis (GO:0090050)	2023-01-16	0.233793	0.36805	0	0	3.98278	5.78825	ANXA1
Positive Regulation Of Homotypic Cell-Cell Adhesion (GO:0034112)	2023-01-16	0.233793	0.36805	0	0	3.98278	5.78825	EMILIN1
Positive Regulation Of Lymphocyte Migration (GO:2000403)	2023-01-16	0.233793	0.36805	0	0	3.98278	5.78825	APP
Positive Regulation Of Myeloid Leukocyte Cytokine Production Involved In Immune Response (GO:0061081)	2023-01-16	0.233793	0.36805	0	0	3.98278	5.78825	GPRC5B
Positive Regulation Of Stem Cell Proliferation (GO:2000648)	2023-01-16	0.233793	0.36805	0	0	3.98278	5.78825	GJA1
Positive Regulation Of Telomere Capping (GO:1904355)	2023-01-16	0.233793	0.36805	0	0	3.98278	5.78825	NEK7
Prostanoid Metabolic Process (GO:0006692)	2023-01-16	0.233793	0.36805	0	0	3.98278	5.78825	GSTP1
Protein O-linked Mannosylation (GO:0035269)	2023-01-16	0.233793	0.36805	0	0	3.98278	5.78825	FKRP
Regulation Of Blood Vessel Endothelial Cell Proliferation Involved In Sprouting Angiogenesis (GO:1903587)	2023-01-16	0.233793	0.36805	0	0	3.98278	5.78825	APLNR
Regulation Of Protein Secretion (GO:0050708)	3/102	0.237364	0.373145	0	0	1.81364	2.6083	APOE;EZR;SYTL4
Sensory Perception Of Light Stimulus (GO:0050953)	3/102	0.237364	0.373145	0	0	1.81364	2.6083	COL1A1;WFS1;COL11A1
Positive Regulation Of NF-kappaB Transcription Factor Activity (GO:0051092)	4/152	0.242829	0.377036	0	0	1.61847	2.29078	APP;RPS6KA5;CLU;LTF
Positive Regulation Of Kinase Activity (GO:0033674)	3/104	0.246161	0.377036	0	0	1.77755	2.49171	FLT1;IQGAP1;HLA-DRB1
Regulation Of Establishment Of Cell Polarity (GO:2000114)	2023-01-17	0.246445	0.377036	0	0	3.73366	5.22943	GSN
Regulation Of Inflammatory Response To Antigenic Stimulus (GO:0002861)	2023-01-17	0.246445	0.377036	0	0	3.73366	5.22943	HLA-DRB1
T Cell Migration (GO:0072678)	2023-01-17	0.246445	0.377036	0	0	3.73366	5.22943	MSN
Amyloid Precursor Protein Metabolic Process (GO:0042982)	2023-01-17	0.246445	0.377036	0	0	3.73366	5.22943	APOE
Androgen Receptor Signaling Pathway (GO:0030521)	2023-01-17	0.246445	0.377036	0	0	3.73366	5.22943	RNF14
Carboxylic Acid Catabolic Process (GO:0046395)	2023-01-17	0.246445	0.377036	0	0	3.73366	5.22943	RENBP
Regulation Of Receptor Recycling (GO:0001919)	2023-01-17	0.246445	0.377036	0	0	3.73366	5.22943	RAB29
Cell Migration Involved In Sprouting Angiogenesis (GO:0002042)	2023-01-17	0.246445	0.377036	0	0	3.73366	5.22943	SLIT2
Cellular Response To Glucocorticoid Stimulus (GO:0071385)	2023-01-17	0.246445	0.377036	0	0	3.73366	5.22943	FAM107A
Regulation Of Tubulin Deacetylation (GO:0090043)	2023-01-17	0.246445	0.377036	0	0	3.73366	5.22943	MAPT
Central Nervous System Neuron Development (GO:0021954)	2023-01-17	0.246445	0.377036	0	0	3.73366	5.22943	MAPT
Response To Acidic pH (GO:0010447)	2023-01-17	0.246445	0.377036	0	0	3.73366	5.22943	CTSS
Embryonic Digit Morphogenesis (GO:0042733)	2023-01-17	0.246445	0.377036	0	0	3.73366	5.22943	NOG
Extracellular Matrix Assembly (GO:0085029)	2023-01-17	0.246445	0.377036	0	0	3.73366	5.22943	EMILIN1
Filopodium Assembly (GO:0046847)	2023-01-17	0.246445	0.377036	0	0	3.73366	5.22943	EZR
Triglyceride Biosynthetic Process (GO:0019432)	2023-01-17	0.246445	0.377036	0	0	3.73366	5.22943	LPIN1
Intracellular Estrogen Receptor Signaling Pathway (GO:0030520)	2023-01-17	0.246445	0.377036	0	0	3.73366	5.22943	PADI2
Keratan Sulfate Metabolic Process (GO:0042339)	2023-01-17	0.246445	0.377036	0	0	3.73366	5.22943	CHST6
Leukocyte Tethering Or Rolling (GO:0050901)	2023-01-17	0.246445	0.377036	0	0	3.73366	5.22943	ITGB1
Myeloid Cell Activation Involved In Immune Response (GO:0002275)	2023-01-17	0.246445	0.377036	0	0	3.73366	5.22943	DOCK2
ncRNA Metabolic Process (GO:0034660)	2023-01-17	0.246445	0.377036	0	0	3.73366	5.22943	MAPT
Negative Regulation Of Rho Protein Signal Transduction (GO:0035024)	2023-01-17	0.246445	0.377036	0	0	3.73366	5.22943	ITGA3
Negative Regulation Of Cellular Senescence (GO:2000773)	2023-01-17	0.246445	0.377036	0	0	3.73366	5.22943	YBX1
Negative Regulation Of Interleukin-8 Production (GO:0032717)	2023-01-17	0.246445	0.377036	0	0	3.73366	5.22943	ANXA4
Negative Regulation Of Oxidative Stress-Induced Intrinsic Apoptotic Signaling Pathway (GO:1902176)	2023-01-17	0.246445	0.377036	0	0	3.73366	5.22943	HSPB1
Negative Regulation Of Vascular Associated Smooth Muscle Cell Proliferation (GO:1904706)	2023-01-17	0.246445	0.377036	0	0	3.73366	5.22943	PRKG1
Neural Tube Development (GO:0021915)	2023-01-17	0.246445	0.377036	0	0	3.73366	5.22943	SLC39A12
Nicotinamide Nucleotide Metabolic Process (GO:0046496)	2023-01-17	0.246445	0.377036	0	0	3.73366	5.22943	IDH1
Nuclear Envelope Organization (GO:0006998)	2023-01-17	0.246445	0.377036	0	0	3.73366	5.22943	LMNA
Polyol Metabolic Process (GO:0019751)	2023-01-17	0.246445	0.377036	0	0	3.73366	5.22943	SLC5A3
Positive Regulation Of Amyloid-Beta Formation (GO:1902004)	2023-01-17	0.246445	0.377036	0	0	3.73366	5.22943	CLU
Positive Regulation Of Cartilage Development (GO:0061036)	2023-01-17	0.246445	0.377036	0	0	3.73366	5.22943	MDK
Positive Regulation Of Fatty Acid Metabolic Process (GO:0045923)	2023-01-17	0.246445	0.377036	0	0	3.73366	5.22943	MID1IP1
Positive Regulation Of Peptidyl-Lysine Acetylation (GO:2000758)	2023-01-17	0.246445	0.377036	0	0	3.73366	5.22943	DEK
Positive Regulation Of Potassium Ion Transmembrane Transport (GO:1901381)	2023-01-17	0.246445	0.377036	0	0	3.73366	5.22943	ANO6
Positive Regulation Of Stem Cell Differentiation (GO:2000738)	2023-01-17	0.246445	0.377036	0	0	3.73366	5.22943	PTN
Purine-Containing Compound Biosynthetic Process (GO:0072522)	2023-01-17	0.246445	0.377036	0	0	3.73366	5.22943	SHMT1
Regulation Of MAPK Cascade (GO:0043408)	5/204	0.247913	0.378761	0	0	1.5053	2.0994	FLT1;GSTP1;IQGAP1;DUSP26;HLA-DRB1
Eye Development (GO:0001654)	1958-02-01	0.248253	0.378761	0	0	2.13567	2.97564	SMOC1;SH3PXD2B
Inorganic Anion Transport (GO:0015698)	1958-02-01	0.248253	0.378761	0	0	2.13567	2.97564	ANO6;CLIC1
Regulation Of Bone Mineralization (GO:0030500)	1958-02-01	0.248253	0.378761	0	0	2.13567	2.97564	ANO6;PTN
Chordate Embryonic Development (GO:0043009)	1959-02-01	0.254379	0.38368	0	0	2.0981	2.87215	COL1A1;NOG
Glucose Metabolic Process (GO:0006006)	1959-02-01	0.254379	0.38368	0	0	2.0981	2.87215	PGAM2;FBP1
Microtubule Cytoskeleton Organization Involved In Mitosis (GO:1902850)	1959-02-01	0.254379	0.38368	0	0	2.0981	2.87215	NEK6;MAP4
Positive Regulation Of Protein Binding (GO:0032092)	1959-02-01	0.254379	0.38368	0	0	2.0981	2.87215	APP;APOE
Positive Regulation Of Proteolysis (GO:0045862)	1959-02-01	0.254379	0.38368	0	0	2.0981	2.87215	APOE;CTSS
Regulation Of Cell Death (GO:0010941)	1959-02-01	0.254379	0.38368	0	0	2.0981	2.87215	RAB29;CLU
Positive Regulation Of Cell Growth (GO:0030307)	3/106	0.255007	0.38368	0	0	1.74285	2.38154	SFRP1;MAPT;NTN1
Regulation Of Exosomal Secretion (GO:1903541)	2023-01-18	0.258889	0.38368	0	0	3.51386	4.74847	SDC4
Regulation Of Lymphocyte Proliferation (GO:0050670)	2023-01-18	0.258889	0.38368	0	0	3.51386	4.74847	LGALS3
Regulation Of Mitochondrial Membrane Permeability (GO:0046902)	2023-01-18	0.258889	0.38368	0	0	3.51386	4.74847	HEBP2
Antigen Processing And Presentation Of Peptide Antigen Via MHC Class I (GO:0002474)	2023-01-18	0.258889	0.38368	0	0	3.51386	4.74847	IFI30
Associative Learning (GO:0008306)	2023-01-18	0.258889	0.38368	0	0	3.51386	4.74847	APP
Regulation Of Nervous System Process (GO:0031644)	2023-01-18	0.258889	0.38368	0	0	3.51386	4.74847	APP
Regulation Of Oxidative Stress-Induced Intrinsic Apoptotic Signaling Pathway (GO:1902175)	2023-01-18	0.258889	0.38368	0	0	3.51386	4.74847	HSPB1
Branching Involved In Ureteric Bud Morphogenesis (GO:0001658)	2023-01-18	0.258889	0.38368	0	0	3.51386	4.74847	FGF1
Cardiac Atrium Morphogenesis (GO:0003209)	2023-01-18	0.258889	0.38368	0	0	3.51386	4.74847	NOG
Cardiac Muscle Cell Contraction (GO:0086003)	2023-01-18	0.258889	0.38368	0	0	3.51386	4.74847	GSN
Renal Absorption (GO:0070293)	2023-01-18	0.258889	0.38368	0	0	3.51386	4.74847	GSN
Dendritic Cell Migration (GO:0036336)	2023-01-18	0.258889	0.38368	0	0	3.51386	4.74847	CLU
Endothelial Cell Proliferation (GO:0001935)	2023-01-18	0.258889	0.38368	0	0	3.51386	4.74847	CD34
Glycerolipid Catabolic Process (GO:0046503)	2023-01-18	0.258889	0.38368	0	0	3.51386	4.74847	PRDX6
Ureteric Bud Development (GO:0001657)	2023-01-18	0.258889	0.38368	0	0	3.51386	4.74847	SLIT2
Heart Trabecula Morphogenesis (GO:0061384)	2023-01-18	0.258889	0.38368	0	0	3.51386	4.74847	NOG
Icosanoid Biosynthetic Process (GO:0046456)	2023-01-18	0.258889	0.38368	0	0	3.51386	4.74847	LTA4H
Intracellular Lipid Transport (GO:0032365)	2023-01-18	0.258889	0.38368	0	0	3.51386	4.74847	NPC2
Maintenance Of Gastrointestinal Epithelium (GO:0030277)	2023-01-18	0.258889	0.38368	0	0	3.51386	4.74847	PBLD
Mesenchyme Morphogenesis (GO:0072132)	2023-01-18	0.258889	0.38368	0	0	3.51386	4.74847	NOG
Mitotic Cytokinetic Process (GO:1902410)	2023-01-18	0.258889	0.38368	0	0	3.51386	4.74847	MITD1
Negative Regulation Of Signal Transduction By P53 Class Mediator (GO:1901797)	2023-01-18	0.258889	0.38368	0	0	3.51386	4.74847	CD44
Negative Regulation Of Viral Entry Into Host Cell (GO:0046597)	2023-01-18	0.258889	0.38368	0	0	3.51386	4.74847	GSN
Neuromuscular Synaptic Transmission (GO:0007274)	2023-01-18	0.258889	0.38368	0	0	3.51386	4.74847	DTNA
Positive Regulation Of CREB Transcription Factor Activity (GO:0032793)	2023-01-18	0.258889	0.38368	0	0	3.51386	4.74847	RPS6KA5
Positive Regulation Of G Protein-Coupled Receptor Signaling Pathway (GO:0045745)	2023-01-18	0.258889	0.38368	0	0	3.51386	4.74847	CHGA
Positive Regulation Of NLRP3 Inflammasome Complex Assembly (GO:1900227)	2023-01-18	0.258889	0.38368	0	0	3.51386	4.74847	NEK7
Positive Regulation Of Cation Transmembrane Transport (GO:1904064)	2023-01-18	0.258889	0.38368	0	0	3.51386	4.74847	CTSS
Positive Regulation Of Cyclin-Dependent Protein Kinase Activity (GO:1904031)	2023-01-18	0.258889	0.38368	0	0	3.51386	4.74847	RGCC
Positive Regulation Of Monocyte Chemotaxis (GO:0090026)	2023-01-18	0.258889	0.38368	0	0	3.51386	4.74847	ANO6
Positive Regulation Of Nervous System Process (GO:0031646)	2023-01-18	0.258889	0.38368	0	0	3.51386	4.74847	ITGAX
Positive Regulation Of Neuroblast Proliferation (GO:0002052)	2023-01-18	0.258889	0.38368	0	0	3.51386	4.74847	VCAN
Positive Regulation Of Neutrophil Chemotaxis (GO:0090023)	2023-01-18	0.258889	0.38368	0	0	3.51386	4.74847	MDK
Pulmonary Valve Morphogenesis (GO:0003184)	2023-01-18	0.258889	0.38368	0	0	3.51386	4.74847	SLIT2
Regulation Of Adaptive Immune Response (GO:0002819)	2023-01-18	0.258889	0.38368	0	0	3.51386	4.74847	SASH3
Regulation Of Cell-Cell Adhesion Mediated By Cadherin (GO:2000047)	2023-01-18	0.258889	0.38368	0	0	3.51386	4.74847	RGCC
Monoatomic Ion Transport (GO:0006811)	3/107	0.259447	0.383996	0	0	1.72601	2.32873	TSPO;ANO6;PLP2
Negative Regulation Of Translation (GO:0017148)	3/107	0.259447	0.383996	0	0	1.72601	2.32873	IGFBP5;SHMT1;YBX1
Protein Stabilization (GO:0050821)	5/208	0.260311	0.385018	0	0	1.47533	1.98562	BAG3;WFS1;PARVA;CEP63;CLU
Homophilic Cell Adhesion Via Plasma Membrane Adhesion Molecules (GO:0007156)	1960-02-01	0.260507	0.385053	0	0	2.06182	2.7734	ITGB1;PALLD
Positive Regulation Of Translation (GO:0045727)	3/108	0.263898	0.389805	0	0	1.70948	2.27736	SAMD4A;YBX1;VIM
Negative Regulation Of Intrinsic Apoptotic Signaling Pathway (GO:2001243)	1961-02-01	0.266637	0.39165	0	0	2.02677	2.67912	HSPB1;CLU
Positive Regulation Of Cell Junction Assembly (GO:1901890)	1961-02-01	0.266637	0.39165	0	0	2.02677	2.67912	SFRP1;S100A10
Regulation Of Proteasomal Ubiquitin-Dependent Protein Catabolic Process (GO:0032434)	3/109	0.268357	0.39165	0	0	1.69327	2.22738	DAB2;RNF14;CLU
Negative Regulation Of Developmental Process (GO:0051093)	3/109	0.268357	0.39165	0	0	1.69327	2.22738	SFRP1;ANP32B;MAPT
Positive Regulation Of Cysteine-Type Endopeptidase Activity Involved In Apoptotic Process (GO:0043280)	3/109	0.268357	0.39165	0	0	1.69327	2.22738	GSN;ANP32B;MAPT
Arp2/3 Complex-Mediated Actin Nucleation (GO:0034314)	2023-01-19	0.271129	0.39165	0	0	3.31847	4.33114	IQGAP2
Regulation Of Fibroblast Growth Factor Receptor Signaling Pathway (GO:0040036)	2023-01-19	0.271129	0.39165	0	0	3.31847	4.33114	NOG
Regulation Of Insulin-Like Growth Factor Receptor Signaling Pathway (GO:0043567)	2023-01-19	0.271129	0.39165	0	0	3.31847	4.33114	IGFBP5
Regulation Of Integrin-Mediated Signaling Pathway (GO:2001044)	2023-01-19	0.271129	0.39165	0	0	3.31847	4.33114	LAMA1
Regulation Of Megakaryocyte Differentiation (GO:0045652)	2023-01-19	0.271129	0.39165	0	0	3.31847	4.33114	SCIN
Atrioventricular Valve Morphogenesis (GO:0003181)	2023-01-19	0.271129	0.39165	0	0	3.31847	4.33114	SMAD4
Calcium-Independent Cell-Cell Adhesion Via Plasma Membrane Cell-Adhesion Molecules (GO:0016338)	2023-01-19	0.271129	0.39165	0	0	3.31847	4.33114	CLDN10
Release Of Cytochrome C From Mitochondria (GO:0001836)	2023-01-19	0.271129	0.39165	0	0	3.31847	4.33114	CLU
Cortical Actin Cytoskeleton Organization (GO:0030866)	2023-01-19	0.271129	0.39165	0	0	3.31847	4.33114	LCP1
Response To Fatty Acid (GO:0070542)	2023-01-19	0.271129	0.39165	0	0	3.31847	4.33114	LCP1
Embryonic Digestive Tract Development (GO:0048566)	2023-01-19	0.271129	0.39165	0	0	3.31847	4.33114	RARRES2
Skeletal Muscle Contraction (GO:0003009)	2023-01-19	0.271129	0.39165	0	0	3.31847	4.33114	MYH7B
Epithelial Structure Maintenance (GO:0010669)	2023-01-19	0.271129	0.39165	0	0	3.31847	4.33114	PBLD
Fluid Transport (GO:0042044)	2023-01-19	0.271129	0.39165	0	0	3.31847	4.33114	AQP4
Glycogen Metabolic Process (GO:0005977)	2023-01-19	0.271129	0.39165	0	0	3.31847	4.33114	GYG2
Water Transport (GO:0006833)	2023-01-19	0.271129	0.39165	0	0	3.31847	4.33114	AQP4
Insulin Secretion (GO:0030073)	2023-01-19	0.271129	0.39165	0	0	3.31847	4.33114	ANXA1
Interleukin-1-Mediated Signaling Pathway (GO:0070498)	2023-01-19	0.271129	0.39165	0	0	3.31847	4.33114	RPS6KA5
Leukocyte Adhesion To Vascular Endothelial Cell (GO:0061756)	2023-01-19	0.271129	0.39165	0	0	3.31847	4.33114	ITGB1
Leukotriene Biosynthetic Process (GO:0019370)	2023-01-19	0.271129	0.39165	0	0	3.31847	4.33114	LTA4H
Linoleic Acid Metabolic Process (GO:0043651)	2023-01-19	0.271129	0.39165	0	0	3.31847	4.33114	GSTP1
Negative Regulation Of RNA Splicing (GO:0033119)	2023-01-19	0.271129	0.39165	0	0	3.31847	4.33114	PTBP1
Negative Regulation Of Fatty Acid Metabolic Process (GO:0045922)	2023-01-19	0.271129	0.39165	0	0	3.31847	4.33114	ERLIN2
Negative Regulation Of Leukocyte Cell-Cell Adhesion (GO:1903038)	2023-01-19	0.271129	0.39165	0	0	3.31847	4.33114	GPNMB
Positive Regulation Of calcineurin-NFAT Signaling Cascade (GO:0070886)	2023-01-19	0.271129	0.39165	0	0	3.31847	4.33114	PTBP1
Positive Regulation Of Calcineurin-Mediated Signaling (GO:0106058)	2023-01-19	0.271129	0.39165	0	0	3.31847	4.33114	PTBP1
Positive Regulation Of Histone Methylation (GO:0031062)	2023-01-19	0.271129	0.39165	0	0	3.31847	4.33114	SMAD4
Regulation Of B Cell Differentiation (GO:0045577)	2023-01-19	0.271129	0.39165	0	0	3.31847	4.33114	SFRP1
Regulation Of Behavior (GO:0050795)	2023-01-19	0.271129	0.39165	0	0	3.31847	4.33114	APOE
Glycerophospholipid Metabolic Process (GO:0006650)	1962-02-01	0.272767	0.393505	0	0	1.99289	2.58903	PRDX6;PLCD1
Phosphatidylinositol-Mediated Signaling (GO:0048015)	1962-02-01	0.272767	0.393505	0	0	1.99289	2.58903	EZR;PLCD1
Cytoskeleton Organization (GO:0007010)	3/111	0.277302	0.399195	0	0	1.66174	2.13143	MDK;PALLD;APOE
Mitotic Sister Chromatid Segregation (GO:0000070)	3/111	0.277302	0.399195	0	0	1.66174	2.13143	ARHGEF10;SMC3;SMC1A
Regulation Of Cellular Catabolic Process (GO:0031329)	1963-02-01	0.278894	0.399195	0	0	1.96012	2.50292	HSPB1;MAPT
Negative Regulation Of Signal Transduction (GO:0009968)	6/267	0.27947	0.399195	0	0	1.37711	1.75562	SFRP1;IGFBP5;FRZB;NOG;EMILIN1;LTF
Chromatin Organization (GO:0006325)	6/268	0.282295	0.399195	0	0	1.37178	1.73503	CFDP1;PADI2;HDGF;ANP32B;DEK;HMGN2
Nitrogen Compound Transport (GO:0071705)	4/163	0.282718	0.399195	0	0	1.50565	1.9021	ABCC4;SLC38A3;SLC38A2;SLC7A2
Regulation Of Fibroblast Migration (GO:0010762)	2023-01-20	0.283166	0.399195	0	0	3.14366	3.96642	ITGB1
Regulation Of Membrane Depolarization (GO:0003254)	2023-01-20	0.283166	0.399195	0	0	3.14366	3.96642	FHL1
Anterior/Posterior Axis Specification (GO:0009948)	2023-01-20	0.283166	0.399195	0	0	3.14366	3.96642	WLS
Calcium-Mediated Signaling Using Intracellular Calcium Source (GO:0035584)	2023-01-20	0.283166	0.399195	0	0	3.14366	3.96642	CLU
Cellular Response To Estradiol Stimulus (GO:0071392)	2023-01-20	0.283166	0.399195	0	0	3.14366	3.96642	SFRP1
Cellular Response To pH (GO:0071467)	2023-01-20	0.283166	0.399195	0	0	3.14366	3.96642	HVCN1
Cilium-Dependent Cell Motility (GO:0060285)	2023-01-20	0.283166	0.399195	0	0	3.14366	3.96642	GAS8
Response To Ketone (GO:1901654)	2023-01-20	0.283166	0.399195	0	0	3.14366	3.96642	SLIT2
Endoplasmic Reticulum Calcium Ion Homeostasis (GO:0032469)	2023-01-20	0.283166	0.399195	0	0	3.14366	3.96642	WFS1
Epithelial Cilium Movement Involved In Extracellular Fluid Movement (GO:0003351)	2023-01-20	0.283166	0.399195	0	0	3.14366	3.96642	AQP4
Glutamate Metabolic Process (GO:0006536)	2023-01-20	0.283166	0.399195	0	0	3.14366	3.96642	GCLM
Xenobiotic Transport (GO:0042908)	2023-01-20	0.283166	0.399195	0	0	3.14366	3.96642	GJA1
Hydrogen Peroxide Catabolic Process (GO:0042744)	2023-01-20	0.283166	0.399195	0	0	3.14366	3.96642	PRDX1
Intracellular Monoatomic Ion Homeostasis (GO:0006873)	2023-01-20	0.283166	0.399195	0	0	3.14366	3.96642	SLC39A12
Leukotriene Metabolic Process (GO:0006691)	2023-01-20	0.283166	0.399195	0	0	3.14366	3.96642	LTA4H
Monocarboxylic Acid Catabolic Process (GO:0072329)	2023-01-20	0.283166	0.399195	0	0	3.14366	3.96642	LPIN1
Myoblast Differentiation (GO:0045445)	2023-01-20	0.283166	0.399195	0	0	3.14366	3.96642	ITGB1
Negative Regulation Of B Cell Activation (GO:0050869)	2023-01-20	0.283166	0.399195	0	0	3.14366	3.96642	SFRP1
Negative Regulation Of Microtubule Depolymerization (GO:0007026)	2023-01-20	0.283166	0.399195	0	0	3.14366	3.96642	MID1IP1
Negative Regulation Of Phosphoprotein Phosphatase Activity (GO:0032515)	2023-01-20	0.283166	0.399195	0	0	3.14366	3.96642	LGALS3
Negative Regulation Of Protein Localization To Cell Periphery (GO:1904376)	2023-01-20	0.283166	0.399195	0	0	3.14366	3.96642	DAB2
Negative Regulation Of Reproductive Process (GO:2000242)	2023-01-20	0.283166	0.399195	0	0	3.14366	3.96642	GJA1
Negative Regulation Of Viral Life Cycle (GO:1903901)	2023-01-20	0.283166	0.399195	0	0	3.14366	3.96642	GSN
Nuclear-Transcribed mRNA poly(A) Tail Shortening (GO:0000289)	2023-01-20	0.283166	0.399195	0	0	3.14366	3.96642	SAMD4A
Positive Regulation Of Antigen Receptor-Mediated Signaling Pathway (GO:0050857)	2023-01-20	0.283166	0.399195	0	0	3.14366	3.96642	RAB29
Positive Regulation Of Lipid Catabolic Process (GO:0050996)	2023-01-20	0.283166	0.399195	0	0	3.14366	3.96642	FLNB
Positive Regulation Of Phospholipase Activity (GO:0010518)	2023-01-20	0.283166	0.399195	0	0	3.14366	3.96642	FLT1
Pulmonary Valve Development (GO:0003177)	2023-01-20	0.283166	0.399195	0	0	3.14366	3.96642	SLIT2
Regulation Of Calcium Ion Import (GO:0090279)	2023-01-20	0.283166	0.399195	0	0	3.14366	3.96642	LGALS3
Regulation Of Cardiac Muscle Cell Proliferation (GO:0060043)	2023-01-20	0.283166	0.399195	0	0	3.14366	3.96642	NOG
Response To Metal Ion (GO:0010038)	1964-02-01	0.285018	0.401551	0	0	1.9284	2.42054	HVCN1;MAPT
Regulation Of Protein Ubiquitination (GO:0031396)	3/113	0.286276	0.403067	0	0	1.63136	2.04051	WFS1;FAM107A;SQSTM1
Positive Regulation Of Transcription By RNA Polymerase II (GO:0045944)	18/938	0.288226	0.405557	0	0	1.17579	1.4627	APP;SMAD4;ANXA2;HGF;ADIRF;ABHD14B;YBX1;DEK;FGF1;ELK1;DAB2;RPS6KA5;RGCC;ITGA6;LPIN1;PTMA;SQSTM1;S100A10
Canonical Wnt Signaling Pathway (GO:0060070)	1965-02-01	0.291137	0.40862	0	0	1.8977	2.34168	SFRP1;FRZB
Monocarboxylic Acid Biosynthetic Process (GO:0072330)	1965-02-01	0.291137	0.40862	0	0	1.8977	2.34168	SRR;LCP1
Positive Regulation Of Cell Cycle (GO:0045787)	1965-02-01	0.291137	0.40862	0	0	1.8977	2.34168	APP;RGCC
Regulation Of Cell-Matrix Adhesion (GO:0001952)	1965-02-01	0.291137	0.40862	0	0	1.8977	2.34168	SFRP1;UTRN
Regulation Of Lipid Storage (GO:0010883)	2023-01-21	0.295006	0.409404	0	0	2.98632	3.64558	LCP1
Cellular Response To Nerve Growth Factor Stimulus (GO:1990090)	2023-01-21	0.295006	0.409404	0	0	2.98632	3.64558	MAPT
Chaperone-Mediated Protein Complex Assembly (GO:0051131)	2023-01-21	0.295006	0.409404	0	0	2.98632	3.64558	CLU
Endocardial Cushion Morphogenesis (GO:0003203)	2023-01-21	0.295006	0.409404	0	0	2.98632	3.64558	NOG
Zinc Ion Transmembrane Transport (GO:0071577)	2023-01-21	0.295006	0.409404	0	0	2.98632	3.64558	SLC39A12
Innate Immune Response In Mucosa (GO:0002227)	2023-01-21	0.295006	0.409404	0	0	2.98632	3.64558	LTF
Lipid Catabolic Process (GO:0016042)	2023-01-21	0.295006	0.409404	0	0	2.98632	3.64558	LCP1
Macrophage Differentiation (GO:0030225)	2023-01-21	0.295006	0.409404	0	0	2.98632	3.64558	HLA-DRB1
Negative Regulation Of Osteoclast Differentiation (GO:0045671)	2023-01-21	0.295006	0.409404	0	0	2.98632	3.64558	LTF
Negative Regulation Of Tumor Necrosis Factor-Mediated Signaling Pathway (GO:0010804)	2023-01-21	0.295006	0.409404	0	0	2.98632	3.64558	GSTP1
Peptide Catabolic Process (GO:0043171)	2023-01-21	0.295006	0.409404	0	0	2.98632	3.64558	LTA4H
Plasma Membrane Repair (GO:0001778)	2023-01-21	0.295006	0.409404	0	0	2.98632	3.64558	SYTL4
Positive Regulation Of Amyloid Precursor Protein Catabolic Process (GO:1902993)	2023-01-21	0.295006	0.409404	0	0	2.98632	3.64558	CLU
Positive Regulation Of Blood Coagulation (GO:0030194)	2023-01-21	0.295006	0.409404	0	0	2.98632	3.64558	EMILIN1
Positive Regulation Of Granulocyte Chemotaxis (GO:0071624)	2023-01-21	0.295006	0.409404	0	0	2.98632	3.64558	MDK
Positive Regulation Of Heart Contraction (GO:0045823)	2023-01-21	0.295006	0.409404	0	0	2.98632	3.64558	CHGA
Protein Mannosylation (GO:0035268)	2023-01-21	0.295006	0.409404	0	0	2.98632	3.64558	FKRP
Regulation Of Anoikis (GO:2000209)	2023-01-21	0.295006	0.409404	0	0	2.98632	3.64558	ITGB1
Membrane Organization (GO:0061024)	4/167	0.297473	0.412571	0	0	1.4684	1.78034	ANXA2;LMNA;MITD1;S100A10
Plasma Membrane Bounded Cell Projection Assembly (GO:0120031)	6/275	0.302243	0.418924	0	0	1.33561	1.59808	ITGB1;GSN;PARVA;ANO6;EZR;NTN1
Activation Of Cysteine-Type Endopeptidase Activity Involved In Apoptotic Process (GO:0006919)	1967-02-01	0.303353	0.41994	0	0	1.83912	2.19381	MAPT;ANP32B
Negative Regulation Of Cellular Catabolic Process (GO:0031330)	1967-02-01	0.303353	0.41994	0	0	1.83912	2.19381	HGF;TIMP2
Cellular Response To Oxidative Stress (GO:0034599)	3/117	0.304286	0.420841	0	0	1.5738	1.87248	NQO1;MAPT;SQSTM1
Regulation Of Histone Acetylation (GO:0035065)	2023-01-22	0.306651	0.420841	0	0	2.84397	3.36171	DEK
Regulation Of Intracellular Steroid Hormone Receptor Signaling Pathway (GO:0033143)	2023-01-22	0.306651	0.420841	0	0	2.84397	3.36171	RNF14
Acylglycerol Biosynthetic Process (GO:0046463)	2023-01-22	0.306651	0.420841	0	0	2.84397	3.36171	LPIN1
Blood Vessel Endothelial Cell Migration (GO:0043534)	2023-01-22	0.306651	0.420841	0	0	2.84397	3.36171	SLIT2
Regulation Of Protein Export From Nucleus (GO:0046825)	2023-01-22	0.306651	0.420841	0	0	2.84397	3.36171	BAG3
Regulation Of Regulatory T Cell Differentiation (GO:0045589)	2023-01-22	0.306651	0.420841	0	0	2.84397	3.36171	MDK
Regulation Of Telomere Capping (GO:1904353)	2023-01-22	0.306651	0.420841	0	0	2.84397	3.36171	NEK7
Regulation Of Vascular Endothelial Growth Factor Receptor Signaling Pathway (GO:0030947)	2023-01-22	0.306651	0.420841	0	0	2.84397	3.36171	EMILIN1
Cytoskeleton-Dependent Intracellular Transport (GO:0030705)	2023-01-22	0.306651	0.420841	0	0	2.84397	3.36171	KIF13B
Dendritic Cell Differentiation (GO:0097028)	2023-01-22	0.306651	0.420841	0	0	2.84397	3.36171	CLU
Inositol Phosphate Metabolic Process (GO:0043647)	2023-01-22	0.306651	0.420841	0	0	2.84397	3.36171	ITPKB
Positive Regulation Of Protein Autophosphorylation (GO:0031954)	2023-01-22	0.306651	0.420841	0	0	2.84397	3.36171	GPNMB
Positive Regulation Of Viral Life Cycle (GO:1903902)	2023-01-22	0.306651	0.420841	0	0	2.84397	3.36171	HLA-DRB1
Cell-Cell Junction Organization (GO:0045216)	1968-02-01	0.309448	0.424157	0	0	1.81116	2.12443	CSK;TJP2
Intermediate Filament Organization (GO:0045109)	1968-02-01	0.309448	0.424157	0	0	1.81116	2.12443	VIM;GFAP
Regulation Of Protein Kinase Activity (GO:0045859)	3/119	0.313311	0.428891	0	0	1.5465	1.79481	GSTP1;HSPB1;IQGAP1
Positive Regulation Of Nucleic Acid-Templated Transcription (GO:1903508)	11/557	0.314566	0.428891	0	0	1.20778	1.39687	SEC14L2;COL1A1;SFRP1;SMAD4;HMGN5;RNF14;SPP1;APOE;NDP;ELK1;HLA-DRB1
Phospholipid Metabolic Process (GO:0006644)	1969-02-01	0.315531	0.428891	0	0	1.78404	2.05788	LCP1;PLCD1
Regulation Of Cholesterol Transport (GO:0032374)	2023-01-23	0.318103	0.428891	0	0	2.71456	3.1092	TSPO
Regulation Of Extracellular Matrix Organization (GO:1903053)	2023-01-23	0.318103	0.428891	0	0	2.71456	3.1092	LAMA1
Regulation Of Interleukin-4 Production (GO:0032673)	2023-01-23	0.318103	0.428891	0	0	2.71456	3.1092	HLA-DRB1
Adaptive Immune Response Based On Somatic Recombination Of Immune Receptors Built From Immunoglobulin Superfamily Domains (GO:0002460)	2023-01-23	0.318103	0.428891	0	0	2.71456	3.1092	HLA-DRB1
Artery Development (GO:0060840)	2023-01-23	0.318103	0.428891	0	0	2.71456	3.1092	APLNR
Axon Extension (GO:0048675)	2023-01-23	0.318103	0.428891	0	0	2.71456	3.1092	SLIT2
Regulation Of Nuclear-Transcribed mRNA Catabolic Process, Deadenylation-Dependent Decay (GO:1900151)	2023-01-23	0.318103	0.428891	0	0	2.71456	3.1092	YBX1
Bile Acid And Bile Salt Transport (GO:0015721)	2023-01-23	0.318103	0.428891	0	0	2.71456	3.1092	ABCC4
Cell-Cell Signaling By Wnt (GO:0198738)	2023-01-23	0.318103	0.428891	0	0	2.71456	3.1092	WLS
Cellular Response To Interleukin-6 (GO:0071354)	2023-01-23	0.318103	0.428891	0	0	2.71456	3.1092	SMAD4
Regulation Of Toll-Like Receptor 4 Signaling Pathway (GO:0034143)	2023-01-23	0.318103	0.428891	0	0	2.71456	3.1092	LTF
Rescue Of Stalled Ribosome (GO:0072344)	2023-01-23	0.318103	0.428891	0	0	2.71456	3.1092	RNF14
Diacylglycerol Metabolic Process (GO:0046339)	2023-01-23	0.318103	0.428891	0	0	2.71456	3.1092	DGKG
Endocardial Cushion Development (GO:0003197)	2023-01-23	0.318103	0.428891	0	0	2.71456	3.1092	NOG
Endocrine System Development (GO:0035270)	2023-01-23	0.318103	0.428891	0	0	2.71456	3.1092	MDK
Negative Regulation Of Extrinsic Apoptotic Signaling Pathway Via Death Domain Receptors (GO:1902042)	2023-01-23	0.318103	0.428891	0	0	2.71456	3.1092	ICAM1
Negative Regulation Of Oxidative Stress-Induced Cell Death (GO:1903202)	2023-01-23	0.318103	0.428891	0	0	2.71456	3.1092	HSPB1
Positive Regulation Of mRNA Splicing, Via Spliceosome (GO:0048026)	2023-01-23	0.318103	0.428891	0	0	2.71456	3.1092	PRDX6
Positive Regulation Of Neutrophil Migration (GO:1902624)	2023-01-23	0.318103	0.428891	0	0	2.71456	3.1092	MDK
Positive Regulation Of Protein Targeting To Membrane (GO:0090314)	2023-01-23	0.318103	0.428891	0	0	2.71456	3.1092	ITGB2
Protein Localization To Cell Junction (GO:1902414)	2023-01-23	0.318103	0.428891	0	0	2.71456	3.1092	TJP2
Regulation Of T Cell Migration (GO:2000404)	2023-01-23	0.318103	0.428891	0	0	2.71456	3.1092	APP
Regulation Of Cardiac Muscle Hypertrophy (GO:0010611)	2023-01-23	0.318103	0.428891	0	0	2.71456	3.1092	SMAD4
Regulation Of Cell Junction Assembly (GO:1901888)	2023-01-23	0.318103	0.428891	0	0	2.71456	3.1092	PDLIM5
Sensory Organ Development (GO:0007423)	1970-02-01	0.321603	0.433084	0	0	1.75771	1.99401	SMOC1;SH3PXD2B
Sulfur Compound Biosynthetic Process (GO:0044272)	1970-02-01	0.321603	0.433084	0	0	1.75771	1.99401	CHST6;GSTP1
Chromatin Remodeling (GO:0006338)	5/228	0.324099	0.436182	0	0	1.34164	1.51163	CFDP1;PADI2;HDGF;DEK;CGGBP1
Regulation Of Hydrolase Activity (GO:0051336)	1971-02-01	0.327661	0.4385	0	0	1.73215	1.93269	PLXNB1;PRKG1
Regulation Of Cytoplasmic Translation (GO:2000765)	2023-01-24	0.329368	0.4385	0	0	2.59641	2.88352	YBX1
Regulation Of Heterotypic Cell-Cell Adhesion (GO:0034114)	2023-01-24	0.329368	0.4385	0	0	2.59641	2.88352	CD44
Acylglycerol Catabolic Process (GO:0046464)	2023-01-24	0.329368	0.4385	0	0	2.59641	2.88352	LCP1
Regulation Of Microtubule Depolymerization (GO:0031114)	2023-01-24	0.329368	0.4385	0	0	2.59641	2.88352	MID1IP1
Regulation Of Ruffle Assembly (GO:1900027)	2023-01-24	0.329368	0.4385	0	0	2.59641	2.88352	EPS8L2
Response To Hexose (GO:0009746)	2023-01-24	0.329368	0.4385	0	0	2.59641	2.88352	LCP1
Response To Purine-Containing Compound (GO:0014074)	2023-01-24	0.329368	0.4385	0	0	2.59641	2.88352	CLU
Dicarboxylic Acid Transport (GO:0006835)	2023-01-24	0.329368	0.4385	0	0	2.59641	2.88352	GJA1
Ear Morphogenesis (GO:0042471)	2023-01-24	0.329368	0.4385	0	0	2.59641	2.88352	NOG
Eosinophil Chemotaxis (GO:0048245)	2023-01-24	0.329368	0.4385	0	0	2.59641	2.88352	LGALS3
Eosinophil Migration (GO:0072677)	2023-01-24	0.329368	0.4385	0	0	2.59641	2.88352	LGALS3
Stress Granule Assembly (GO:0034063)	2023-01-24	0.329368	0.4385	0	0	2.59641	2.88352	MAPT
Fat-Soluble Vitamin Metabolic Process (GO:0006775)	2023-01-24	0.329368	0.4385	0	0	2.59641	2.88352	NQO1
mRNA Polyadenylation (GO:0006378)	2023-01-24	0.329368	0.4385	0	0	2.59641	2.88352	APP
Mononuclear Cell Differentiation (GO:1903131)	2023-01-24	0.329368	0.4385	0	0	2.59641	2.88352	CLU
Negative Regulation Of Cell Junction Assembly (GO:1901889)	2023-01-24	0.329368	0.4385	0	0	2.59641	2.88352	FAM107A
Positive Regulation Of p38MAPK Cascade (GO:1900745)	2023-01-24	0.329368	0.4385	0	0	2.59641	2.88352	RELL1
Positive Regulation Of Epithelial Cell Proliferation (GO:0050679)	3/123	0.331378	0.440912	0	0	1.49465	1.65083	SFRP1;MDK;PTN
Second-Messenger-Mediated Signaling (GO:0019932)	1972-02-01	0.333705	0.443479	0	0	1.70732	1.87378	DDAH2;APOE
Negative Regulation Of Catabolic Process (GO:0009895)	1972-02-01	0.333705	0.443479	0	0	1.70732	1.87378	NQO1;FBP1
Ubiquitin-Dependent ERAD Pathway (GO:0030433)	1973-02-01	0.339733	0.448422	0	0	1.68318	1.81716	WFS1;ERLIN2
Positive Regulation Of Developmental Process (GO:0051094)	5/233	0.340355	0.448422	0	0	1.31188	1.41389	GJA1;MDK;APOE;PTN;LCP1
RNA Polyadenylation (GO:0043631)	2023-01-25	0.340446	0.448422	0	0	2.4881	2.68092	APP
Regulation Of Keratinocyte Proliferation (GO:0010837)	2023-01-25	0.340446	0.448422	0	0	2.4881	2.68092	MDK
Activation Of Protein Kinase B Activity (GO:0032148)	2023-01-25	0.340446	0.448422	0	0	2.4881	2.68092	FGF1
Regulation Of Postsynapse Organization (GO:0099175)	2023-01-25	0.340446	0.448422	0	0	2.4881	2.68092	PDLIM5
Regulation Of Synapse Organization (GO:0050807)	2023-01-25	0.340446	0.448422	0	0	2.4881	2.68092	PDLIM5
Response To Zinc Ion (GO:0010043)	2023-01-25	0.340446	0.448422	0	0	2.4881	2.68092	HVCN1
Lamellipodium Assembly (GO:0030032)	2023-01-25	0.340446	0.448422	0	0	2.4881	2.68092	ITGB1
Long-Chain Fatty Acid Biosynthetic Process (GO:0042759)	2023-01-25	0.340446	0.448422	0	0	2.4881	2.68092	GSTP1
Negative Regulation Of TORC1 Signaling (GO:1904262)	2023-01-25	0.340446	0.448422	0	0	2.4881	2.68092	SESN1
Negative Regulation Of Protein Localization To Membrane (GO:1905476)	2023-01-25	0.340446	0.448422	0	0	2.4881	2.68092	DAB2
Peptide Hormone Secretion (GO:0030072)	2023-01-25	0.340446	0.448422	0	0	2.4881	2.68092	ANXA1
Positive Regulation Of T Cell Migration (GO:2000406)	2023-01-25	0.340446	0.448422	0	0	2.4881	2.68092	APP
Positive Regulation Of Peptidase Activity (GO:0010952)	2023-01-25	0.340446	0.448422	0	0	2.4881	2.68092	CTSS
Cellular Response To Starvation (GO:0009267)	3/126	0.34492	0.454046	0	0	1.45797	1.55192	SFRP1;SESN1;PLIN3
Regulation Of mRNA Stability (GO:0043488)	1974-02-01	0.345744	0.454593	0	0	1.65972	1.76272	YBX1;VIM
Positive Regulation Of Lymphocyte Proliferation (GO:0050671)	1974-02-01	0.345744	0.454593	0	0	1.65972	1.76272	SASH3;ANXA1
Regulation Of Epidermal Growth Factor-Activated Receptor Activity (GO:0007176)	2023-01-26	0.351343	0.457095	0	0	2.38845	2.4983	APP
Calcium-Ion Regulated Exocytosis (GO:0017156)	2023-01-26	0.351343	0.457095	0	0	2.38845	2.4983	SCIN
Camera-Type Eye Development (GO:0043010)	2023-01-26	0.351343	0.457095	0	0	2.38845	2.4983	NES
Cardiac Muscle Cell Development (GO:0055013)	2023-01-26	0.351343	0.457095	0	0	2.38845	2.4983	PDLIM5
Regulation Of Reactive Oxygen Species Biosynthetic Process (GO:1903426)	2023-01-26	0.351343	0.457095	0	0	2.38845	2.4983	SLC5A3
Cell-Cell Adhesion Mediated By Cadherin (GO:0044331)	2023-01-26	0.351343	0.457095	0	0	2.38845	2.4983	PLEKHA7
Regulation Of Transcription By RNA Polymerase III (GO:0006359)	2023-01-26	0.351343	0.457095	0	0	2.38845	2.4983	DEK
Cellular Response To Xenobiotic Stimulus (GO:0071466)	2023-01-26	0.351343	0.457095	0	0	2.38845	2.4983	FBP1
Dendritic Spine Organization (GO:0097061)	2023-01-26	0.351343	0.457095	0	0	2.38845	2.4983	ITGA3
Establishment Or Maintenance Of Apical/Basal Cell Polarity (GO:0035088)	2023-01-26	0.351343	0.457095	0	0	2.38845	2.4983	ERBIN
Negative Regulation Of Catalytic Activity (GO:0043086)	2023-01-26	0.351343	0.457095	0	0	2.38845	2.4983	NES
Negative Regulation Of Endothelial Cell Apoptotic Process (GO:2000352)	2023-01-26	0.351343	0.457095	0	0	2.38845	2.4983	ICAM1
Negative Regulation Of Interleukin-1 Beta Production (GO:0032691)	2023-01-26	0.351343	0.457095	0	0	2.38845	2.4983	GSTP1
Negative Regulation Of Protein Polymerization (GO:0032272)	2023-01-26	0.351343	0.457095	0	0	2.38845	2.4983	SLIT2
Positive Regulation Of Microtubule Polymerization Or Depolymerization (GO:0031112)	2023-01-26	0.351343	0.457095	0	0	2.38845	2.4983	MAPT
Positive Regulation Of Nuclear Division (GO:0051785)	2023-01-26	0.351343	0.457095	0	0	2.38845	2.4983	RGCC
Positive Regulation Of Phosphatidylinositol 3-Kinase Activity (GO:0043552)	2023-01-26	0.351343	0.457095	0	0	2.38845	2.4983	FLT1
Protein Targeting To Lysosome (GO:0006622)	2023-01-26	0.351343	0.457095	0	0	2.38845	2.4983	CLU
Positive Regulation Of Interleukin-6 Production (GO:0032755)	1976-02-01	0.357711	0.465108	0	0	1.6147	1.65996	APP;LCP1
Phosphate-Containing Compound Metabolic Process (GO:0006796)	4/184	0.360913	0.467485	0	0	1.32856	1.35396	LCP1;HNMT;FBP1;PLCD1
Regulation Of Immunoglobulin Production (GO:0002637)	2023-01-27	0.362059	0.467485	0	0	2.29647	2.33309	SASH3
Regulation Of Insulin Secretion Involved In Cellular Response To Glucose Stimulus (GO:0061178)	2023-01-27	0.362059	0.467485	0	0	2.29647	2.33309	HLA-DRB1
Regulation Of Microtubule Polymerization Or Depolymerization (GO:0031110)	2023-01-27	0.362059	0.467485	0	0	2.29647	2.33309	MAPT
Regulation Of Mitochondrial Fission (GO:0090140)	2023-01-27	0.362059	0.467485	0	0	2.29647	2.33309	MAPT
Regulation Of Peptidase Activity (GO:0052547)	2023-01-27	0.362059	0.467485	0	0	2.29647	2.33309	CTSS
Cellular Response To Epidermal Growth Factor Stimulus (GO:0071364)	2023-01-27	0.362059	0.467485	0	0	2.29647	2.33309	IQGAP1
Respiratory Tube Development (GO:0030323)	2023-01-27	0.362059	0.467485	0	0	2.29647	2.33309	ITGA3
Glycerophospholipid Catabolic Process (GO:0046475)	2023-01-27	0.362059	0.467485	0	0	2.29647	2.33309	PRDX6
Negative Regulation Of Neurogenesis (GO:0050768)	2023-01-27	0.362059	0.467485	0	0	2.29647	2.33309	PTN
Peptide Cross-Linking (GO:0018149)	2023-01-27	0.362059	0.467485	0	0	2.29647	2.33309	ANXA1
Regulation Of Actin Polymerization Or Depolymerization (GO:0008064)	2023-01-27	0.362059	0.467485	0	0	2.29647	2.33309	COTL1
Positive Regulation Of Peptidyl-Tyrosine Phosphorylation (GO:0050731)	3/130	0.362937	0.467929	0	0	1.41176	1.43086	GPRC5B;HGF;CD44
Chloride Transport (GO:0006821)	1977-02-01	0.363665	0.467929	0	0	1.59309	1.61145	ANO6;CLIC1
Embryonic Organ Development (GO:0048568)	1977-02-01	0.363665	0.467929	0	0	1.59309	1.61145	RARRES2;NES
Monoatomic Cation Homeostasis (GO:0055080)	1977-02-01	0.363665	0.467929	0	0	1.59309	1.61145	WFS1;SLC39A12
Positive Regulation Of Endothelial Cell Proliferation (GO:0001938)	1977-02-01	0.363665	0.467929	0	0	1.59309	1.61145	MDK;APLNR
Positive Regulation Of Synaptic Transmission (GO:0050806)	1977-02-01	0.363665	0.467929	0	0	1.59309	1.61145	APP;SQSTM1
Regulation Of Autophagy (GO:0010506)	5/241	0.366478	0.471276	0	0	1.26688	1.27172	HGF;HSPB1;MAPT;SQSTM1;GFAP
Vesicle-Mediated Transport (GO:0016192)	8/411	0.368118	0.473113	0	0	1.1878	1.18703	APP;NECAP2;ANXA2;PLIN3;MITD1;SYTL4;SQSTM1;S100A10
Regulation Of Chemotaxis (GO:0050920)	2023-01-28	0.3726	0.473676	0	0	2.2113	2.18311	RARRES2
Regulation Of Glucose Metabolic Process (GO:0010906)	2023-01-28	0.3726	0.473676	0	0	2.2113	2.18311	FBP1
Regulation Of Monoatomic Ion Transport (GO:0043269)	2023-01-28	0.3726	0.473676	0	0	2.2113	2.18311	CLDN10
Apoptotic Cell Clearance (GO:0043277)	2023-01-28	0.3726	0.473676	0	0	2.2113	2.18311	ANXA1
Regulation Of Protein Targeting To Membrane (GO:0090313)	2023-01-28	0.3726	0.473676	0	0	2.2113	2.18311	ITGB2
Regulation Of Protein Transport (GO:0051223)	2023-01-28	0.3726	0.473676	0	0	2.2113	2.18311	LCP1
Regulation Of Sodium Ion Transmembrane Transport (GO:1902305)	2023-01-28	0.3726	0.473676	0	0	2.2113	2.18311	UTRN
Diterpenoid Metabolic Process (GO:0016101)	2023-01-28	0.3726	0.473676	0	0	2.2113	2.18311	RARRES2
Hematopoietic Progenitor Cell Differentiation (GO:0002244)	2023-01-28	0.3726	0.473676	0	0	2.2113	2.18311	SFRP1
Mucosal Immune Response (GO:0002385)	2023-01-28	0.3726	0.473676	0	0	2.2113	2.18311	LTF
Negative Regulation Of G2/M Transition Of Mitotic Cell Cycle (GO:0010972)	2023-01-28	0.3726	0.473676	0	0	2.2113	2.18311	FHL1
Negative Regulation Of Type II Interferon Production (GO:0032689)	2023-01-28	0.3726	0.473676	0	0	2.2113	2.18311	HLA-DRB1
Phospholipid Catabolic Process (GO:0009395)	2023-01-28	0.3726	0.473676	0	0	2.2113	2.18311	PRDX6
Positive Regulation Of Fibroblast Proliferation (GO:0048146)	2023-01-28	0.3726	0.473676	0	0	2.2113	2.18311	S100A6
Positive Regulation Of mRNA Processing (GO:0050685)	2023-01-28	0.3726	0.473676	0	0	2.2113	2.18311	PRDX6
Primary Neural Tube Formation (GO:0014020)	2023-01-28	0.3726	0.473676	0	0	2.2113	2.18311	VASP
Protein Depolymerization (GO:0051261)	2023-01-28	0.3726	0.473676	0	0	2.2113	2.18311	GSN
Regulation Of DNA Damage Response, Signal Transduction By P53 Class Mediator (GO:0043516)	2023-01-28	0.3726	0.473676	0	0	2.2113	2.18311	CD44
Regulation Of Bone Resorption (GO:0045124)	2023-01-28	0.3726	0.473676	0	0	2.2113	2.18311	SPP1
Negative Regulation Of Cellular Component Organization (GO:0051129)	1979-02-01	0.375509	0.47683	0	0	1.55155	1.5197	LGALS3;CLU
Positive Regulation Of Protein Modification By Small Protein Conjugation Or Removal (GO:1903322)	1979-02-01	0.375509	0.47683	0	0	1.55155	1.5197	WFS1;FAM107A
Antigen Receptor-Mediated Signaling Pathway (GO:0050851)	3/134	0.380876	0.482174	0	0	1.36837	1.32087	CSK;HLA-DRB1;PRAM1
Negative Regulation Of Protein Serine/Threonine Kinase Activity (GO:0071901)	1980-02-01	0.381398	0.482174	0	0	1.53158	1.47631	GSTP1;APOE
Positive Regulation Of DNA-binding Transcription Factor Activity (GO:0051091)	5/246	0.382828	0.482174	0	0	1.24028	1.19088	APP;RPS6KA5;RGCC;CLU;LTF
Regulation Of Neuron Migration (GO:2001222)	2023-01-29	0.382966	0.482174	0	0	2.13222	2.04652	MDK
Response To Alcohol (GO:0097305)	2023-01-29	0.382966	0.482174	0	0	2.13222	2.04652	SLIT2
Tube Closure (GO:0060606)	2023-01-29	0.382966	0.482174	0	0	2.13222	2.04652	VASP
Glycolytic Process (GO:0006096)	2023-01-29	0.382966	0.482174	0	0	2.13222	2.04652	PGAM2
Lipid Droplet Organization (GO:0034389)	2023-01-29	0.382966	0.482174	0	0	2.13222	2.04652	PLIN3
mRNA Splice Site Recognition (GO:0006376)	2023-01-29	0.382966	0.482174	0	0	2.13222	2.04652	LUC7L3
Negative Regulation Of Plasma Membrane Bounded Cell Projection Assembly (GO:0120033)	2023-01-29	0.382966	0.482174	0	0	2.13222	2.04652	SLIT2
Phosphatidic Acid Biosynthetic Process (GO:0006654)	2023-01-29	0.382966	0.482174	0	0	2.13222	2.04652	DGKG
Positive Regulation Of B Cell Proliferation (GO:0030890)	2023-01-29	0.382966	0.482174	0	0	2.13222	2.04652	SASH3
Positive Regulation Of Dephosphorylation (GO:0035306)	2023-01-29	0.382966	0.482174	0	0	2.13222	2.04652	PTBP1
Positive Regulation Of Microtubule Polymerization (GO:0031116)	2023-01-29	0.382966	0.482174	0	0	2.13222	2.04652	MAPT
Protein Acetylation (GO:0006473)	2023-01-29	0.382966	0.482174	0	0	2.13222	2.04652	MAPT
Intracellular Monoatomic Cation Homeostasis (GO:0030003)	4/190	0.383356	0.482391	0	0	1.28531	1.23234	APP;SMAD4;SLC39A12;FTL
Regulation Of Interleukin-8 Production (GO:0032677)	1981-02-01	0.387262	0.486207	0	0	1.51212	1.43448	ANXA1;ANXA4
Cellular Response To Interleukin-1 (GO:0071347)	1981-02-01	0.387262	0.486207	0	0	1.51212	1.43448	SFRP1;RPS6KA5
Negative Regulation Of NF-kappaB Transcription Factor Activity (GO:0032088)	1981-02-01	0.387262	0.486207	0	0	1.51212	1.43448	ANXA4;ERBIN
Positive Regulation Of Growth (GO:0045927)	1981-02-01	0.387262	0.486207	0	0	1.51212	1.43448	SFRP1;WFS1
Transcription By RNA Polymerase II (GO:0006366)	4/192	0.39082	0.488381	0	0	1.27151	1.19459	CBFB;ANXA2;DEK;S100A10
Cellular Response To Organic Substance (GO:0071310)	1982-02-01	0.393102	0.488381	0	0	1.49314	1.39412	IGFBP5;SLIT2
Regulation Of Dendritic Spine Morphogenesis (GO:0061001)	2023-01-30	0.393162	0.488381	0	0	2.05859	1.92176	PDLIM5
Artery Morphogenesis (GO:0048844)	2023-01-30	0.393162	0.488381	0	0	2.05859	1.92176	NOG
Regulation Of Potassium Ion Transport (GO:0043266)	2023-01-30	0.393162	0.488381	0	0	2.05859	1.92176	FHL1
Cardiac Muscle Cell Action Potential Involved In Contraction (GO:0086002)	2023-01-30	0.393162	0.488381	0	0	2.05859	1.92176	GJA1
Response To Epidermal Growth Factor (GO:0070849)	2023-01-30	0.393162	0.488381	0	0	2.05859	1.92176	IQGAP1
Embryonic Skeletal System Morphogenesis (GO:0048704)	2023-01-30	0.393162	0.488381	0	0	2.05859	1.92176	NOG
Lamellipodium Organization (GO:0097581)	2023-01-30	0.393162	0.488381	0	0	2.05859	1.92176	ITGB1
Negative Regulation Of Blood Coagulation (GO:0030195)	2023-01-30	0.393162	0.488381	0	0	2.05859	1.92176	APOE
Negative Regulation Of Carbohydrate Metabolic Process (GO:0045912)	2023-01-30	0.393162	0.488381	0	0	2.05859	1.92176	FBP1
Negative Regulation Of Epithelial To Mesenchymal Transition (GO:0010719)	2023-01-30	0.393162	0.488381	0	0	2.05859	1.92176	SFRP1
Negative Regulation Of Interleukin-1 Production (GO:0032692)	2023-01-30	0.393162	0.488381	0	0	2.05859	1.92176	GSTP1
Negative Regulation Of Peptidyl-Tyrosine Phosphorylation (GO:0050732)	2023-01-30	0.393162	0.488381	0	0	2.05859	1.92176	SFRP1
Positive Regulation Of Cell Communication (GO:0010647)	2023-01-30	0.393162	0.488381	0	0	2.05859	1.92176	WLS
Positive Regulation Of Protein Targeting To Mitochondrion (GO:1903955)	2023-01-30	0.393162	0.488381	0	0	2.05859	1.92176	MICALL2
Prostaglandin Metabolic Process (GO:0006693)	2023-01-30	0.393162	0.488381	0	0	2.05859	1.92176	GSTP1
Regulation Of Calcium-Mediated Signaling (GO:0050848)	2023-01-30	0.393162	0.488381	0	0	2.05859	1.92176	MAPT
Regulation Of Cell Migration Involved In Sprouting Angiogenesis (GO:0090049)	2023-01-30	0.393162	0.488381	0	0	2.05859	1.92176	ANXA1
Protein Localization To Organelle (GO:0033365)	3/137	0.394259	0.489197	0	0	1.33753	1.24491	COL1A1;LMNA;YBX1
Protein Localization To Plasma Membrane (GO:0072659)	3/137	0.394259	0.489197	0	0	1.33753	1.24491	EZR;PRAM1;S100A10
Epigenetic Regulation Of Gene Expression (GO:0040029)	1983-02-01	0.398917	0.494427	0	0	1.47463	1.35519	PADI2;CGGBP1
Regulation Of NIK/NF-kappaB Signaling (GO:1901222)	1983-02-01	0.398917	0.494427	0	0	1.47463	1.35519	APP;EZR
B Cell Proliferation (GO:0042100)	2023-01-31	0.40319	0.495583	0	0	1.98987	1.80749	CD180
Regulation Of Dendrite Morphogenesis (GO:0048814)	2023-01-31	0.40319	0.495583	0	0	1.98987	1.80749	SDC2
Regulation Of Gluconeogenesis (GO:0006111)	2023-01-31	0.40319	0.495583	0	0	1.98987	1.80749	FBP1
Regulation Of Protein Autophosphorylation (GO:0031952)	2023-01-31	0.40319	0.495583	0	0	1.98987	1.80749	GPNMB
Cardiac Muscle Tissue Morphogenesis (GO:0055008)	2023-01-31	0.40319	0.495583	0	0	1.98987	1.80749	NOG
Central Nervous System Neuron Differentiation (GO:0021953)	2023-01-31	0.40319	0.495583	0	0	1.98987	1.80749	MAPT
Response To Estradiol (GO:0032355)	2023-01-31	0.40319	0.495583	0	0	1.98987	1.80749	SFRP1
Toll-Like Receptor Signaling Pathway (GO:0002224)	2023-01-31	0.40319	0.495583	0	0	1.98987	1.80749	CTSS
Negative Regulation Of Cell-Matrix Adhesion (GO:0001953)	2023-01-31	0.40319	0.495583	0	0	1.98987	1.80749	FAM107A
Negative Regulation Of Chemotaxis (GO:0050922)	2023-01-31	0.40319	0.495583	0	0	1.98987	1.80749	SLIT2
Negative Regulation Of Microtubule Polymerization Or Depolymerization (GO:0031111)	2023-01-31	0.40319	0.495583	0	0	1.98987	1.80749	MID1IP1
Positive Regulation Of Rho Protein Signal Transduction (GO:0035025)	2023-01-31	0.40319	0.495583	0	0	1.98987	1.80749	ADGRG1
Positive Regulation Of Extrinsic Apoptotic Signaling Pathway (GO:2001238)	2023-01-31	0.40319	0.495583	0	0	1.98987	1.80749	SFRP1
Positive Regulation Of Proteolysis Involved In Protein Catabolic Process (GO:1903052)	2023-01-31	0.40319	0.495583	0	0	1.98987	1.80749	CLU
Regulation Of Cell Morphogenesis (GO:0022604)	2023-01-31	0.40319	0.495583	0	0	1.98987	1.80749	CD44
Regulation Of Cysteine-Type Endopeptidase Activity Involved In Apoptotic Process (GO:0043281)	1984-02-01	0.404706	0.496624	0	0	1.45657	1.31761	HGF;CD44
Positive Regulation Of Protein Ubiquitination (GO:0031398)	1984-02-01	0.404706	0.496624	0	0	1.45657	1.31761	WFS1;FAM107A
Purine Ribonucleotide Metabolic Process (GO:0009150)	1984-02-01	0.404706	0.496624	0	0	1.45657	1.31761	ABHD14B;AMPD2
Defense Response To Gram-positive Bacterium (GO:0050830)	1985-02-01	0.410469	0.503141	0	0	1.43895	1.28132	CHGA;RARRES2
Positive Regulation Of Endothelial Cell Migration (GO:0010595)	1985-02-01	0.410469	0.503141	0	0	1.43895	1.28132	HSPB1;FGF1
Regulation Of Metaphase/Anaphase Transition Of Cell Cycle (GO:1902099)	1932-01-01	0.413053	0.503535	0	0	1.92558	1.70256	NEK6
Regulation Of Transcription By RNA Polymerase I (GO:0006356)	1932-01-01	0.413053	0.503535	0	0	1.92558	1.70256	DEK
Respiratory System Development (GO:0060541)	1932-01-01	0.413053	0.503535	0	0	1.92558	1.70256	ITGA3
Transition Metal Ion Transport (GO:0000041)	1932-01-01	0.413053	0.503535	0	0	1.92558	1.70256	LTF
Vesicle Budding From Membrane (GO:0006900)	1932-01-01	0.413053	0.503535	0	0	1.92558	1.70256	S100A10
Heterochromatin Formation (GO:0031507)	1932-01-01	0.413053	0.503535	0	0	1.92558	1.70256	LMNA
Negative Regulation Of Fat Cell Differentiation (GO:0045599)	1932-01-01	0.413053	0.503535	0	0	1.92558	1.70256	CCDC85B
Neural Tube Closure (GO:0001843)	1932-01-01	0.413053	0.503535	0	0	1.92558	1.70256	VASP
Positive Regulation Of Telomere Maintenance Via Telomerase (GO:0032212)	1932-01-01	0.413053	0.503535	0	0	1.92558	1.70256	NEK7
Regulation Of Calcium Ion Transmembrane Transporter Activity (GO:1901019)	1932-01-01	0.413053	0.503535	0	0	1.92558	1.70256	AHNAK
Protein Transport (GO:0015031)	6/313	0.413317	0.503581	0	0	1.16799	1.03197	STEAP3;MTTP;RAB29;APOE;CLU;WLS
Regulation Of Mitotic Cell Cycle Phase Transition (GO:1901990)	1986-02-01	0.416204	0.506821	0	0	1.42175	1.24628	RGCC;NEK6
DNA-templated Transcription (GO:0006351)	4/199	0.416829	0.507028	0	0	1.22542	1.07234	SMAD4;CBFB;DEK;PTMA
Anterograde Trans-Synaptic Signaling (GO:0098916)	4/199	0.416829	0.507028	0	0	1.22542	1.07234	DTNA;RPS6KA2;MPZ;PDYN
Regulation Of Insulin Secretion (GO:0050796)	1987-02-01	0.42191	0.508949	0	0	1.40495	1.21242	CHGA;SFRP1
Regulation Of Lamellipodium Assembly (GO:0010591)	1933-01-01	0.422753	0.508949	0	0	1.86531	1.60597	SLIT2
Regulation Of Potassium Ion Transmembrane Transport (GO:1901379)	1933-01-01	0.422753	0.508949	0	0	1.86531	1.60597	FHL1
Cardiac Muscle Contraction (GO:0060048)	1933-01-01	0.422753	0.508949	0	0	1.86531	1.60597	GSN
Epithelial Tube Morphogenesis (GO:0060562)	1933-01-01	0.422753	0.508949	0	0	1.86531	1.60597	SLIT2
Vasculogenesis (GO:0001570)	1933-01-01	0.422753	0.508949	0	0	1.86531	1.60597	APLNR
Lung Development (GO:0030324)	1933-01-01	0.422753	0.508949	0	0	1.86531	1.60597	ITGA3
Negative Regulation Of Endocytosis (GO:0045806)	1933-01-01	0.422753	0.508949	0	0	1.86531	1.60597	LGALS3
Negative Regulation Of Small Molecule Metabolic Process (GO:0062014)	1933-01-01	0.422753	0.508949	0	0	1.86531	1.60597	FBP1
Phosphatidic Acid Metabolic Process (GO:0046473)	1933-01-01	0.422753	0.508949	0	0	1.86531	1.60597	DGKG
Positive Regulation Of RNA Metabolic Process (GO:0051254)	1933-01-01	0.422753	0.508949	0	0	1.86531	1.60597	SLC38A2
Positive Regulation Of Establishment Of Protein Localization To Mitochondrion (GO:1903749)	1933-01-01	0.422753	0.508949	0	0	1.86531	1.60597	MICALL2
Positive Regulation Of Interleukin-12 Production (GO:0032735)	1933-01-01	0.422753	0.508949	0	0	1.86531	1.60597	MDK
Positive Regulation Of Ion Transmembrane Transporter Activity (GO:0032414)	1933-01-01	0.422753	0.508949	0	0	1.86531	1.60597	CTSS
Positive Regulation Of Protein Dephosphorylation (GO:0035307)	1933-01-01	0.422753	0.508949	0	0	1.86531	1.60597	PTBP1
Positive Regulation Of Release Of Sequestered Calcium Ion Into Cytosol (GO:0051281)	1933-01-01	0.422753	0.508949	0	0	1.86531	1.60597	APLNR
Positive Regulation Of Telomerase Activity (GO:0051973)	1933-01-01	0.422753	0.508949	0	0	1.86531	1.60597	NEK7
Regulation Of NLRP3 Inflammasome Complex Assembly (GO:1900225)	1933-01-01	0.422753	0.508949	0	0	1.86531	1.60597	NEK7
Regulation Of Cell Adhesion Mediated By Integrin (GO:0033628)	1933-01-01	0.422753	0.508949	0	0	1.86531	1.60597	FERMT3
Negative Regulation Of Protein Kinase Activity (GO:0006469)	1988-02-01	0.427588	0.514493	0	0	1.38854	1.1797	GSTP1;HSPB1
Apoptotic Mitochondrial Changes (GO:0008637)	1934-01-01	0.432293	0.515417	0	0	1.80869	1.51687	CLU
Regulation Of Phosphatidylinositol 3-Kinase Activity (GO:0043551)	1934-01-01	0.432293	0.515417	0	0	1.80869	1.51687	FLT1
Response To Estrogen (GO:0043627)	1934-01-01	0.432293	0.515417	0	0	1.80869	1.51687	SFRP1
Semaphorin-Plexin Signaling Pathway (GO:0071526)	1934-01-01	0.432293	0.515417	0	0	1.80869	1.51687	PLXNB1
Embryonic Limb Morphogenesis (GO:0030326)	1934-01-01	0.432293	0.515417	0	0	1.80869	1.51687	NOG
Sister Chromatid Segregation (GO:0000819)	1934-01-01	0.432293	0.515417	0	0	1.80869	1.51687	SMC1A
Glial Cell Differentiation (GO:0010001)	1934-01-01	0.432293	0.515417	0	0	1.80869	1.51687	VCAN
Transcription Initiation-Coupled Chromatin Remodeling (GO:0045815)	1934-01-01	0.432293	0.515417	0	0	1.80869	1.51687	PADI2
Negative Regulation Of JNK Cascade (GO:0046329)	1934-01-01	0.432293	0.515417	0	0	1.80869	1.51687	GSTP1
Negative Regulation Of Mitotic Cell Cycle (GO:0045930)	1934-01-01	0.432293	0.515417	0	0	1.80869	1.51687	RGCC
Organophosphate Biosynthetic Process (GO:0090407)	1934-01-01	0.432293	0.515417	0	0	1.80869	1.51687	ITPKB
Positive Regulation Of Carbohydrate Metabolic Process (GO:0045913)	1934-01-01	0.432293	0.515417	0	0	1.80869	1.51687	APP
Positive Regulation Of Immunoglobulin Production (GO:0002639)	1934-01-01	0.432293	0.515417	0	0	1.80869	1.51687	SASH3
Positive Regulation Of Transcription By RNA Polymerase I (GO:0045943)	1934-01-01	0.432293	0.515417	0	0	1.80869	1.51687	DEK
Protein Targeting To Vacuole (GO:0006623)	1934-01-01	0.432293	0.515417	0	0	1.80869	1.51687	SQSTM1
Regulation Of Blood Circulation (GO:1903522)	1934-01-01	0.432293	0.515417	0	0	1.80869	1.51687	S100A1
Regulation Of calcineurin-NFAT Signaling Cascade (GO:0070884)	1934-01-01	0.432293	0.515417	0	0	1.80869	1.51687	PTBP1
ERAD Pathway (GO:0036503)	1989-02-01	0.433237	0.51599	0	0	1.37251	1.14807	WFS1;ERLIN2
Positive Regulation Of Peptidyl-Serine Phosphorylation (GO:0033138)	1989-02-01	0.433237	0.51599	0	0	1.37251	1.14807	APP;CD44
Positive Regulation Of Cellular Catabolic Process (GO:0031331)	3/146	0.433904	0.516508	0	0	1.25277	1.04598	APP;APOE;SQSTM1
Defense Response To Bacterium (GO:0042742)	4/204	0.435257	0.517841	0	0	1.19448	0.993591	CHGA;RARRES2;STAB1;LTF
Action Potential (GO:0001508)	1935-01-01	0.441676	0.522963	0	0	1.75541	1.43448	MYH7B
Adherens Junction Organization (GO:0034332)	1935-01-01	0.441676	0.522963	0	0	1.75541	1.43448	CSK
Regulation Of mRNA Processing (GO:0050684)	1935-01-01	0.441676	0.522963	0	0	1.75541	1.43448	QKI
Cellular Response To Amino Acid Stimulus (GO:0071230)	1935-01-01	0.441676	0.522963	0	0	1.75541	1.43448	SESN1
Skeletal Muscle Organ Development (GO:0060538)	1935-01-01	0.441676	0.522963	0	0	1.75541	1.43448	MYH7B
Positive Regulation Of Mitotic Nuclear Division (GO:0045840)	1935-01-01	0.441676	0.522963	0	0	1.75541	1.43448	RGCC
Positive Regulation Of Telomere Maintenance Via Telomere Lengthening (GO:1904358)	1935-01-01	0.441676	0.522963	0	0	1.75541	1.43448	NEK7
Regulation Of G2/M Transition Of Mitotic Cell Cycle (GO:0010389)	1935-01-01	0.441676	0.522963	0	0	1.75541	1.43448	FHL1
Regulation Of Cardiac Muscle Contraction (GO:0055117)	1935-01-01	0.441676	0.522963	0	0	1.75541	1.43448	CHGA
Positive Regulation Of MAP Kinase Activity (GO:0043406)	1991-02-01	0.444444	0.525681	0	0	1.34153	1.08789	FLT1;FGF1
Positive Regulation Of Binding (GO:0051099)	1991-02-01	0.444444	0.525681	0	0	1.34153	1.08789	APP;APOE
Negative Regulation Of DNA-binding Transcription Factor Activity (GO:0043433)	3/149	0.446913	0.528321	0	0	1.22684	0.98809	WFS1;ANXA4;ERBIN
Blood Vessel Diameter Maintenance (GO:0097746)	1936-01-01	0.450905	0.530785	0	0	1.70517	1.35816	GCLM
Regulation Of Receptor Internalization (GO:0002090)	1936-01-01	0.450905	0.530785	0	0	1.70517	1.35816	ANXA2
Regulation Of Trans-Synaptic Signaling (GO:0099177)	1936-01-01	0.450905	0.530785	0	0	1.70517	1.35816	FABP5
Negative Regulation Of Organelle Assembly (GO:1902116)	1936-01-01	0.450905	0.530785	0	0	1.70517	1.35816	SMAD4
Positive Regulation Of Myeloid Cell Differentiation (GO:0045639)	1936-01-01	0.450905	0.530785	0	0	1.70517	1.35816	SCIN
Positive Regulation Of Phospholipase C Activity (GO:0010863)	1936-01-01	0.450905	0.530785	0	0	1.70517	1.35816	FLT1
Positive Regulation Of Signaling Receptor Activity (GO:2000273)	1936-01-01	0.450905	0.530785	0	0	1.70517	1.35816	ITGB1
Protein Destabilization (GO:0031648)	1936-01-01	0.450905	0.530785	0	0	1.70517	1.35816	GSN
Regulation Of Endothelial Cell Proliferation (GO:0001936)	1993-02-01	0.455527	0.535376	0	0	1.31191	1.03156	RGCC;APOE
Regulation Of Peptidyl-Serine Phosphorylation (GO:0033135)	1993-02-01	0.455527	0.535376	0	0	1.31191	1.03156	APP;CD44
Protein O-linked Glycosylation (GO:0006493)	1993-02-01	0.455527	0.535376	0	0	1.31191	1.03156	FKRP;PGM3
RNA Stabilization (GO:0043489)	1937-01-01	0.459981	0.539188	0	0	1.65772	1.28733	YBX1
Calcium Ion Import Across Plasma Membrane (GO:0098703)	1937-01-01	0.459981	0.539188	0	0	1.65772	1.28733	CLU
Regulation Of Sodium Ion Transmembrane Transporter Activity (GO:2000649)	1937-01-01	0.459981	0.539188	0	0	1.65772	1.28733	UTRN
Mitochondrion Disassembly (GO:0061726)	1937-01-01	0.459981	0.539188	0	0	1.65772	1.28733	SQSTM1
Negative Regulation Of Transferase Activity (GO:0051348)	1937-01-01	0.459981	0.539188	0	0	1.65772	1.28733	MAPT
Proteolysis (GO:0006508)	6/330	0.462885	0.542306	0	0	1.10574	0.851726	ADAMTS1;HGF;CTSZ;CAPN2;HTRA1;CTSS
Regulation Of Cellular Component Organization (GO:0051128)	3/153	0.46407	0.543409	0	0	1.19388	0.916568	FAM107A;APOE;GFAP
G2/M Transition Of Mitotic Cell Cycle (GO:0000086)	1938-01-01	0.468908	0.545629	0	0	1.61283	1.22148	NES
Regulation Of Intracellular Transport (GO:0032386)	1938-01-01	0.468908	0.545629	0	0	1.61283	1.22148	LCP1
Amino Acid Catabolic Process (GO:0009063)	1938-01-01	0.468908	0.545629	0	0	1.61283	1.22148	HNMT
Regulation Of Neurotransmitter Secretion (GO:0046928)	1938-01-01	0.468908	0.545629	0	0	1.61283	1.22148	SLC38A2
Regulation Of Protein Import Into Nucleus (GO:0042306)	1938-01-01	0.468908	0.545629	0	0	1.61283	1.22148	BAG3
Heart Looping (GO:0001947)	1938-01-01	0.468908	0.545629	0	0	1.61283	1.22148	APLNR
Import Into Cell (GO:0098657)	1938-01-01	0.468908	0.545629	0	0	1.61283	1.22148	SLC5A3
Lymphocyte Proliferation (GO:0046651)	1938-01-01	0.468908	0.545629	0	0	1.61283	1.22148	MSN
mRNA Transcription By RNA Polymerase II (GO:0042789)	1938-01-01	0.468908	0.545629	0	0	1.61283	1.22148	S100A10
Positive Regulation Of Cation Channel Activity (GO:2001259)	1938-01-01	0.468908	0.545629	0	0	1.61283	1.22148	CTSS
Positive Regulation Of Production Of Molecular Mediator Of Immune Response (GO:0002702)	1938-01-01	0.468908	0.545629	0	0	1.61283	1.22148	SASH3
Positive Regulation Of Protein Tyrosine Kinase Activity (GO:0061098)	1938-01-01	0.468908	0.545629	0	0	1.61283	1.22148	GPRC5B
Regulation Of Defense Response (GO:0031347)	1997-02-01	0.477306	0.551235	0	0	1.25642	0.929245	ANXA1;APOE
Regulation Of Protein Localization (GO:0032880)	1997-02-01	0.477306	0.551235	0	0	1.25642	0.929245	GPC5;MAPT
RNA Transport (GO:0050658)	1939-01-01	0.477687	0.551235	0	0	1.57031	1.16014	YBX1
Anterograde Axonal Transport (GO:0008089)	1939-01-01	0.477687	0.551235	0	0	1.57031	1.16014	HSPB1
Axonal Transport (GO:0098930)	1939-01-01	0.477687	0.551235	0	0	1.57031	1.16014	MAPT
Regulation Of Protein Targeting To Mitochondrion (GO:1903214)	1939-01-01	0.477687	0.551235	0	0	1.57031	1.16014	MICALL2
Regulation Of Receptor-Mediated Endocytosis (GO:0048259)	1939-01-01	0.477687	0.551235	0	0	1.57031	1.16014	CLU
Digestive Tract Development (GO:0048565)	1939-01-01	0.477687	0.551235	0	0	1.57031	1.16014	RARRES2
Heterochromatin Organization (GO:0070828)	1939-01-01	0.477687	0.551235	0	0	1.57031	1.16014	LMNA
Negative Regulation Of Cell-Substrate Adhesion (GO:0010812)	1939-01-01	0.477687	0.551235	0	0	1.57031	1.16014	FBLN1
Negative Regulation Of Transport (GO:0051051)	1939-01-01	0.477687	0.551235	0	0	1.57031	1.16014	LGALS3
Nuclear-Transcribed mRNA Catabolic Process, Deadenylation-Dependent Decay (GO:0000288)	1939-01-01	0.477687	0.551235	0	0	1.57031	1.16014	SAMD4A
Organelle Transport Along Microtubule (GO:0072384)	1939-01-01	0.477687	0.551235	0	0	1.57031	1.16014	MAPT
Positive Regulation Of Intracellular Transport (GO:0032388)	1939-01-01	0.477687	0.551235	0	0	1.57031	1.16014	RAB29
Positive Regulation Of Lymphocyte Differentiation (GO:0045621)	1939-01-01	0.477687	0.551235	0	0	1.57031	1.16014	MDK
Positive Regulation Of Pattern Recognition Receptor Signaling Pathway (GO:0062208)	1939-01-01	0.477687	0.551235	0	0	1.57031	1.16014	LTF
Regulation Of Microtubule Polymerization (GO:0031113)	1940-01-01	0.486322	0.55773	0	0	1.52997	1.10293	MAPT
Regulation Of Protein Dephosphorylation (GO:0035304)	1940-01-01	0.486322	0.55773	0	0	1.52997	1.10293	PTBP1
Cell Cycle G2/M Phase Transition (GO:0044839)	1940-01-01	0.486322	0.55773	0	0	1.52997	1.10293	NES
Cyclic-Nucleotide-Mediated Signaling (GO:0019935)	1940-01-01	0.486322	0.55773	0	0	1.52997	1.10293	APOE
Retinoid Metabolic Process (GO:0001523)	1940-01-01	0.486322	0.55773	0	0	1.52997	1.10293	RARRES2
Endothelial Cell Migration (GO:0043542)	1940-01-01	0.486322	0.55773	0	0	1.52997	1.10293	S100A2
Water-Soluble Vitamin Metabolic Process (GO:0006767)	1940-01-01	0.486322	0.55773	0	0	1.52997	1.10293	SHMT1
mRNA 3'-End Processing (GO:0031124)	1940-01-01	0.486322	0.55773	0	0	1.52997	1.10293	APP
Negative Regulation Of Cell-Cell Adhesion (GO:0022408)	1940-01-01	0.486322	0.55773	0	0	1.52997	1.10293	RGCC
Positive Regulation Of Insulin Secretion (GO:0032024)	1940-01-01	0.486322	0.55773	0	0	1.52997	1.10293	HLA-DRB1
Positive Regulation Of Myeloid Leukocyte Differentiation (GO:0002763)	1940-01-01	0.486322	0.55773	0	0	1.52997	1.10293	HLA-DRB1
Protein Localization To Cilium (GO:0061512)	1940-01-01	0.486322	0.55773	0	0	1.52997	1.10293	RAB29
Cellular Response To Insulin Stimulus (GO:0032869)	1999-02-01	0.487995	0.55936	0	0	1.23039	0.882742	RARRES2;LPIN1
Axoneme Assembly (GO:0035082)	1941-01-01	0.494815	0.56485	0	0	1.49164	1.04948	GAS8
Carbohydrate Catabolic Process (GO:0016052)	1941-01-01	0.494815	0.56485	0	0	1.49164	1.04948	PGAM2
Response To Amino Acid Starvation (GO:1990928)	1941-01-01	0.494815	0.56485	0	0	1.49164	1.04948	SESN1
Stem Cell Differentiation (GO:0048863)	1941-01-01	0.494815	0.56485	0	0	1.49164	1.04948	SFRP1
Lymphocyte Migration (GO:0072676)	1941-01-01	0.494815	0.56485	0	0	1.49164	1.04948	MSN
Negative Regulation Of mRNA Catabolic Process (GO:1902373)	1941-01-01	0.494815	0.56485	0	0	1.49164	1.04948	YBX1
Negative Regulation Of Proteolysis (GO:0045861)	1941-01-01	0.494815	0.56485	0	0	1.49164	1.04948	TIMP2
Positive Regulation Of Actin Filament Polymerization (GO:0030838)	1941-01-01	0.494815	0.56485	0	0	1.49164	1.04948	VASP
Mitochondrion Organization (GO:0007005)	3/162	0.501783	0.568843	0	0	1.12579	0.776329	MYH7B;RAB29;TSPO
Protein Autophosphorylation (GO:0046777)	3/162	0.501783	0.568843	0	0	1.12579	0.776329	STK33;FLT1;NEK6
DNA Integrity Checkpoint Signaling (GO:0031570)	1942-01-01	0.503168	0.568843	0	0	1.45519	0.999468	CEP63
Regulation Of Neurotransmitter Receptor Activity (GO:0099601)	1942-01-01	0.503168	0.568843	0	0	1.45519	0.999468	APP
Branching Morphogenesis Of An Epithelial Tube (GO:0048754)	1942-01-01	0.503168	0.568843	0	0	1.45519	0.999468	SLIT2
Cellular Response To Amino Acid Starvation (GO:0034198)	1942-01-01	0.503168	0.568843	0	0	1.45519	0.999468	SESN1
Regulation Of Ubiquitin-Dependent Protein Catabolic Process (GO:2000058)	1942-01-01	0.503168	0.568843	0	0	1.45519	0.999468	CLU
Determination Of Heart Left/Right Asymmetry (GO:0061371)	1942-01-01	0.503168	0.568843	0	0	1.45519	0.999468	APLNR
Embryonic Heart Tube Morphogenesis (GO:0003143)	1942-01-01	0.503168	0.568843	0	0	1.45519	0.999468	APLNR
Skeletal Muscle Tissue Development (GO:0007519)	1942-01-01	0.503168	0.568843	0	0	1.45519	0.999468	MYH7B
Translational Elongation (GO:0006414)	1942-01-01	0.503168	0.568843	0	0	1.45519	0.999468	RNF14
Keratinocyte Differentiation (GO:0030216)	1942-01-01	0.503168	0.568843	0	0	1.45519	0.999468	ANXA1
Lipid Modification (GO:0030258)	1942-01-01	0.503168	0.568843	0	0	1.45519	0.999468	DGKG
Modulation By Host Of Symbiont Process (GO:0051851)	1942-01-01	0.503168	0.568843	0	0	1.45519	0.999468	RAB29
Monoatomic Cation Transport (GO:0006812)	1942-01-01	0.503168	0.568843	0	0	1.45519	0.999468	ANO6
Negative Regulation Of I-kappaB kinase/NF-kappaB Signaling (GO:0043124)	1942-01-01	0.503168	0.568843	0	0	1.45519	0.999468	GSTP1
Organic Hydroxy Compound Biosynthetic Process (GO:1901617)	1942-01-01	0.503168	0.568843	0	0	1.45519	0.999468	PSAT1
Positive Regulation Of Calcium Ion Transmembrane Transport (GO:1904427)	1942-01-01	0.503168	0.568843	0	0	1.45519	0.999468	APLNR
Positive Regulation Of Neuron Differentiation (GO:0045666)	1942-01-01	0.503168	0.568843	0	0	1.45519	0.999468	GPRC5B
Inorganic Cation Import Across Plasma Membrane (GO:0098659)	2/103	0.508959	0.574918	0	0	1.18142	0.797916	SLC39A12;CLU
Regulation Of Chromosome Organization (GO:0033044)	1943-01-01	0.511383	0.574918	0	0	1.42047	0.952617	MAPT
Regulation Of Filopodium Assembly (GO:0051489)	1943-01-01	0.511383	0.574918	0	0	1.42047	0.952617	CLU
Regulation Of Primary Metabolic Process (GO:0080090)	1943-01-01	0.511383	0.574918	0	0	1.42047	0.952617	APOE
Skeletal System Morphogenesis (GO:0048705)	1943-01-01	0.511383	0.574918	0	0	1.42047	0.952617	LTF
Learning (GO:0007612)	1943-01-01	0.511383	0.574918	0	0	1.42047	0.952617	PTN
mRNA Transcription (GO:0009299)	1943-01-01	0.511383	0.574918	0	0	1.42047	0.952617	S100A10
Negative Regulation Of BMP Signaling Pathway (GO:0030514)	1943-01-01	0.511383	0.574918	0	0	1.42047	0.952617	NOG
Positive Regulation Of Cell Division (GO:0051781)	1943-01-01	0.511383	0.574918	0	0	1.42047	0.952617	FGF1
Regulation Of JUN Kinase Activity (GO:0043506)	1943-01-01	0.511383	0.574918	0	0	1.42047	0.952617	GSTP1
Regulation Of Cell-Cell Adhesion (GO:0022407)	1943-01-01	0.511383	0.574918	0	0	1.42047	0.952617	FERMT3
Positive Regulation Of Stress-Activated MAPK Cascade (GO:0032874)	2/105	0.519229	0.581651	0	0	1.15836	0.759201	APP;RELL1
Regulation Of Transport (GO:0051049)	1944-01-01	0.519462	0.581651	0	0	1.38736	0.908668	CLDN10
Establishment Of Protein Localization To Mitochondrion (GO:0072655)	1944-01-01	0.519462	0.581651	0	0	1.38736	0.908668	TSPO
Nucleus Organization (GO:0006997)	1944-01-01	0.519462	0.581651	0	0	1.38736	0.908668	LMNA
Phosphatidylinositol Phosphate Biosynthetic Process (GO:0046854)	1944-01-01	0.519462	0.581651	0	0	1.38736	0.908668	ITPKB
Positive Regulation Of Nucleocytoplasmic Transport (GO:0046824)	1944-01-01	0.519462	0.581651	0	0	1.38736	0.908668	BAG3
Regulation Of B Cell Proliferation (GO:0030888)	1944-01-01	0.519462	0.581651	0	0	1.38736	0.908668	SASH3
Regulation Of Cell-Substrate Adhesion (GO:0010810)	1944-01-01	0.519462	0.581651	0	0	1.38736	0.908668	RSU1
Protein Localization (GO:0008104)	6/351	0.522515	0.584776	0	0	1.03731	0.673316	GJA1;SH3PXD2B;ERBIN;RAB29;SQSTM1;WLS
Regulation Of Protein Modification Process (GO:0031399)	1945-01-01	0.527409	0.588182	0	0	1.35576	0.867389	HSPB1
Regulation Of Stem Cell Differentiation (GO:2000736)	1945-01-01	0.527409	0.588182	0	0	1.35576	0.867389	PTN
Regulation Of Telomerase Activity (GO:0051972)	1945-01-01	0.527409	0.588182	0	0	1.35576	0.867389	NEK7
Hexose Metabolic Process (GO:0019318)	1945-01-01	0.527409	0.588182	0	0	1.35576	0.867389	FBP1
Mitotic Nuclear Division (GO:0140014)	1945-01-01	0.527409	0.588182	0	0	1.35576	0.867389	SMC1A
Natural Killer Cell Activation (GO:0030101)	1945-01-01	0.527409	0.588182	0	0	1.35576	0.867389	PRDX1
Regulation Of Apoptotic Signaling Pathway (GO:2001233)	1945-01-01	0.527409	0.588182	0	0	1.35576	0.867389	CTSS
Regulation Of Cellular Response To Stress (GO:0080135)	2/107	0.529355	0.589762	0	0	1.13618	0.722719	MAPT;SLC38A2
Positive Regulation Of Autophagy (GO:0010508)	2/107	0.529355	0.589762	0	0	1.13618	0.722719	SESN1;SQSTM1
Response To Tumor Necrosis Factor (GO:0034612)	2/108	0.534364	0.594219	0	0	1.1254	0.705266	SFRP1;ERBIN
Positive Regulation Of DNA Metabolic Process (GO:0051054)	2/108	0.534364	0.594219	0	0	1.1254	0.705266	RGCC;HGF
T Cell Differentiation (GO:0030217)	1946-01-01	0.535224	0.594219	0	0	1.32557	0.828572	ANXA1
Regulation Of Interleukin-10 Production (GO:0032653)	1946-01-01	0.535224	0.594219	0	0	1.32557	0.828572	HLA-DRB1
Regulation Of mRNA Catabolic Process (GO:0061013)	1946-01-01	0.535224	0.594219	0	0	1.32557	0.828572	VIM
Response To Glucose (GO:0009749)	1946-01-01	0.535224	0.594219	0	0	1.32557	0.828572	LCP1
Positive Regulation Of Peptide Hormone Secretion (GO:0090277)	1946-01-01	0.535224	0.594219	0	0	1.32557	0.828572	FLNB
Response To Organonitrogen Compound (GO:0010243)	1947-01-01	0.54291	0.601552	0	0	1.29668	0.792028	CLU
Insulin Receptor Signaling Pathway (GO:0008286)	1947-01-01	0.54291	0.601552	0	0	1.29668	0.792028	RARRES2
Negative Regulation Of Tumor Necrosis Factor Production (GO:0032720)	1947-01-01	0.54291	0.601552	0	0	1.29668	0.792028	GSTP1
Regulation Of T Cell Differentiation (GO:0045580)	1947-01-01	0.54291	0.601552	0	0	1.29668	0.792028	MDK
Regulation Of Cell Cycle (GO:0051726)	5/298	0.5474	0.606225	0	0	1.01743	0.61308	SFRP1;RPS6KA2;NEK6;NEK7;IQGAP1
Regulation Of Tumor Necrosis Factor-Mediated Signaling Pathway (GO:0010803)	1948-01-01	0.55047	0.608717	0	0	1.26903	0.757589	GSTP1
Chloride Transmembrane Transport (GO:1902476)	1948-01-01	0.55047	0.608717	0	0	1.26903	0.757589	ANO6
Post-Translational Protein Modification (GO:0043687)	1948-01-01	0.55047	0.608717	0	0	1.26903	0.757589	RPS6KA5
Calcium Ion Transport (GO:0006816)	2/112	0.554031	0.612046	0	0	1.08426	0.640291	ANO6;CLU
Negative Regulation Of Defense Response (GO:0031348)	2/112	0.554031	0.612046	0	0	1.08426	0.640291	APOE;CEP63
Antibacterial Humoral Response (GO:0019731)	1949-01-01	0.557905	0.614496	0	0	1.24253	0.725097	LTF
Regulation Of Mitotic Metaphase/Anaphase Transition (GO:0030071)	1949-01-01	0.557905	0.614496	0	0	1.24253	0.725097	NEK6
Autophagy Of Mitochondrion (GO:0000422)	1949-01-01	0.557905	0.614496	0	0	1.24253	0.725097	SQSTM1
Neurogenesis (GO:0022008)	1949-01-01	0.557905	0.614496	0	0	1.24253	0.725097	MAPT
Proton Transmembrane Transport (GO:1902600)	1949-01-01	0.557905	0.614496	0	0	1.24253	0.725097	HVCN1
Regulation Of Cell Communication (GO:0010646)	1949-01-01	0.557905	0.614496	0	0	1.24253	0.725097	ANXA1
Regulation Of Interleukin-6 Production (GO:0032675)	2/114	0.563643	0.620096	0	0	1.06479	0.610479	APP;LCP1
Phosphorylation (GO:0016310)	7/429	0.564952	0.620096	0	0	0.988482	0.564437	DGKG;APP;RPS6KA5;NEK6;NEK7;CSK;PRKG1
G Protein-Coupled Receptor Signaling Pathway, Coupled To Cyclic Nucleotide Second Messenger (GO:0007187)	1950-01-01	0.565218	0.620096	0	0	1.21711	0.694414	ANXA1
Regulation Of Epithelial Cell Migration (GO:0010632)	1950-01-01	0.565218	0.620096	0	0	1.21711	0.694414	PTN
Regulation Of Interleukin-12 Production (GO:0032655)	1950-01-01	0.565218	0.620096	0	0	1.21711	0.694414	MDK
Blood Circulation (GO:0008015)	1950-01-01	0.565218	0.620096	0	0	1.21711	0.694414	GCLM
Plasma Membrane Bounded Cell Projection Morphogenesis (GO:0120039)	1950-01-01	0.565218	0.620096	0	0	1.21711	0.694414	PLXNB1
Regulation Of TORC1 Signaling (GO:1903432)	1950-01-01	0.565218	0.620096	0	0	1.21711	0.694414	SESN1
Regulation Of Release Of Sequestered Calcium Ion Into Cytosol (GO:0051279)	1951-01-01	0.572409	0.625827	0	0	1.19271	0.665411	APLNR
Regulation Of Stress-Activated MAPK Cascade (GO:0032872)	1951-01-01	0.572409	0.625827	0	0	1.19271	0.665411	GSTP1
Regulation Of Synapse Assembly (GO:0051963)	1951-01-01	0.572409	0.625827	0	0	1.19271	0.665411	PDLIM5
Regulation Of Telomere Maintenance Via Telomerase (GO:0032210)	1951-01-01	0.572409	0.625827	0	0	1.19271	0.665411	NEK7
Sensory Perception (GO:0007600)	1951-01-01	0.572409	0.625827	0	0	1.19271	0.665411	PDYN
Negative Regulation Of Gene Expression, Epigenetic (GO:0045814)	1951-01-01	0.572409	0.625827	0	0	1.19271	0.665411	LMNA
Positive Regulation Of Ras Protein Signal Transduction (GO:0046579)	1951-01-01	0.572409	0.625827	0	0	1.19271	0.665411	ADGRG1
Endosomal Transport (GO:0016197)	3/180	0.572864	0.626017	0	0	1.01037	0.562882	MICALL2;RAB29;SQSTM1
Cellular Response To Cytokine Stimulus (GO:0071345)	5/308	0.576767	0.629973	0	0	0.983346	0.541151	SFRP1;SHMT1;ERBIN;AQP4;PLP2
Arachidonic Acid Metabolic Process (GO:0019369)	1952-01-01	0.579483	0.630772	0	0	1.16926	0.637971	CYP4F11
Cartilage Development (GO:0051216)	1952-01-01	0.579483	0.630772	0	0	1.16926	0.637971	CD44
Fatty Acid Oxidation (GO:0019395)	1952-01-01	0.579483	0.630772	0	0	1.16926	0.637971	BDH2
Icosanoid Metabolic Process (GO:0006690)	1952-01-01	0.579483	0.630772	0	0	1.16926	0.637971	CYP4F11
Neurotransmitter Transport (GO:0006836)	1952-01-01	0.579483	0.630772	0	0	1.16926	0.637971	SLC38A2
Positive Regulation Of B Cell Activation (GO:0050871)	1952-01-01	0.579483	0.630772	0	0	1.16926	0.637971	SASH3
Positive Regulation Of Telomere Maintenance (GO:0032206)	1952-01-01	0.579483	0.630772	0	0	1.16926	0.637971	NEK7
Protein Phosphorylation (GO:0006468)	8/500	0.584887	0.635238	0	0	0.968439	0.51941	APP;STK33;RPS6KA5;FLT1;NEK6;NEK7;CSK;PRKG1
Regulation Of Proteasomal Protein Catabolic Process (GO:0061136)	1953-01-01	0.586439	0.635238	0	0	1.14671	0.611986	APOE
Cellular Response To Alcohol (GO:0097306)	1953-01-01	0.586439	0.635238	0	0	1.14671	0.611986	SFRP1
Endosome Organization (GO:0007032)	1953-01-01	0.586439	0.635238	0	0	1.14671	0.611986	SQSTM1
mRNA Stabilization (GO:0048255)	1953-01-01	0.586439	0.635238	0	0	1.14671	0.611986	YBX1
Mitochondrial Transport (GO:0006839)	1953-01-01	0.586439	0.635238	0	0	1.14671	0.611986	TSPO
Negative Regulation Of Metabolic Process (GO:0009892)	1953-01-01	0.586439	0.635238	0	0	1.14671	0.611986	GSTP1
Negative Regulation Of Viral Genome Replication (GO:0045071)	1953-01-01	0.586439	0.635238	0	0	1.14671	0.611986	LTF
Positive Regulation Of NIK/NF-kappaB Signaling (GO:1901224)	1953-01-01	0.586439	0.635238	0	0	1.14671	0.611986	APP
Regulation Of Alternative mRNA Splicing, Via Spliceosome (GO:0000381)	1953-01-01	0.586439	0.635238	0	0	1.14671	0.611986	PTBP1
Cellular Response To Tumor Necrosis Factor (GO:0071356)	2/119	0.587018	0.635556	0	0	1.01902	0.542833	SFRP1;ERBIN
Epidermal Cell Differentiation (GO:0009913)	1954-01-01	0.593281	0.640467	0	0	1.12502	0.587359	ANXA1
Monoatomic Anion Transmembrane Transport (GO:0098656)	1954-01-01	0.593281	0.640467	0	0	1.12502	0.587359	ANO6
Negative Regulation Of TOR Signaling (GO:0032007)	1954-01-01	0.593281	0.640467	0	0	1.12502	0.587359	SESN1
Negative Regulation Of Protein Modification By Small Protein Conjugation Or Removal (GO:1903321)	1954-01-01	0.593281	0.640467	0	0	1.12502	0.587359	SQSTM1
Negative Regulation Of Protein Ubiquitination (GO:0031397)	1954-01-01	0.593281	0.640467	0	0	1.12502	0.587359	SQSTM1
Peptidyl-Tyrosine Modification (GO:0018212)	1954-01-01	0.593281	0.640467	0	0	1.12502	0.587359	FLT1
Regulation Of Synaptic Transmission, Glutamatergic (GO:0051966)	1955-01-01	0.60001	0.646791	0	0	1.10413	0.564	SLC38A2
Phosphatidylcholine Metabolic Process (GO:0046470)	1955-01-01	0.60001	0.646791	0	0	1.10413	0.564	TSPO
Purine Ribonucleotide Biosynthetic Process (GO:0009152)	1955-01-01	0.60001	0.646791	0	0	1.10413	0.564	AMPD2
Protein Localization To Nucleus (GO:0034504)	2/122	0.600593	0.647106	0	0	0.993394	0.50647	COL1A1;LMNA
Modulation Of Chemical Synaptic Transmission (GO:0050804)	2/123	0.605043	0.65127	0	0	0.985134	0.494987	ITGB1;APP
Organonitrogen Compound Biosynthetic Process (GO:1901566)	2/123	0.605043	0.65127	0	0	0.985134	0.494987	GSTP1;APOE
Regulation Of Mitotic Nuclear Division (GO:0007088)	1956-01-01	0.606628	0.651401	0	0	1.084	0.541826	RGCC
Regulation Of Stem Cell Population Maintenance (GO:2000036)	1956-01-01	0.606628	0.651401	0	0	1.084	0.541826	PTN
Mitotic DNA Damage Checkpoint Signaling (GO:0044773)	1956-01-01	0.606628	0.651401	0	0	1.084	0.541826	STK33
Pattern Recognition Receptor Signaling Pathway (GO:0002221)	1956-01-01	0.606628	0.651401	0	0	1.084	0.541826	CTSS
Peptide Metabolic Process (GO:0006518)	1956-01-01	0.606628	0.651401	0	0	1.084	0.541826	LTA4H
Enzyme-Linked Receptor Protein Signaling Pathway (GO:0007167)	2/124	0.609455	0.654121	0	0	0.977009	0.483805	FLT1;PTN
Positive Regulation Of Cytokine Production (GO:0001819)	5/320	0.610643	0.65508	0	0	0.945299	0.466263	APP;ANXA1;RGCC;MDK;LCP1
Chemokine-Mediated Signaling Pathway (GO:0070098)	1957-01-01	0.613137	0.656806	0	0	1.06459	0.520762	PPBP
Signal Transduction In Response To DNA Damage (GO:0042770)	1957-01-01	0.613137	0.656806	0	0	1.06459	0.520762	CEP63
Regulation Of Calcium Ion Transport (GO:0051924)	1957-01-01	0.613137	0.656806	0	0	1.06459	0.520762	WFS1
Cytokine-Mediated Signaling Pathway (GO:0019221)	4/257	0.615401	0.658914	0	0	0.941681	0.457168	SMAD4;RPS6KA5;PPBP;PLP2
Regulation Of Phagocytosis (GO:0050764)	1958-01-01	0.619539	0.66207	0	0	1.04586	0.500737	DOCK2
Renal System Development (GO:0072001)	1958-01-01	0.619539	0.66207	0	0	1.04586	0.500737	WFS1
Selective Autophagy (GO:0061912)	1958-01-01	0.619539	0.66207	0	0	1.04586	0.500737	SQSTM1
Glycosaminoglycan Biosynthetic Process (GO:0006024)	1958-01-01	0.619539	0.66207	0	0	1.04586	0.500737	CHST6
Anterior/Posterior Pattern Specification (GO:0009952)	1959-01-01	0.625834	0.66624	0	0	1.02777	0.481687	WLS
Regulation Of Multicellular Organismal Development (GO:2000026)	1959-01-01	0.625834	0.66624	0	0	1.02777	0.481687	PTN
Cellular Response To Chemokine (GO:1990869)	1959-01-01	0.625834	0.66624	0	0	1.02777	0.481687	PPBP
Cilium Movement (GO:0003341)	1959-01-01	0.625834	0.66624	0	0	1.02777	0.481687	GAS8
Heart Morphogenesis (GO:0003007)	1959-01-01	0.625834	0.66624	0	0	1.02777	0.481687	NOG
Mitotic Cytokinesis (GO:0000281)	1959-01-01	0.625834	0.66624	0	0	1.02777	0.481687	MITD1
Negative Regulation Of Protein-Containing Complex Assembly (GO:0031333)	1959-01-01	0.625834	0.66624	0	0	1.02777	0.481687	CLU
Protein Targeting To Mitochondrion (GO:0006626)	1959-01-01	0.625834	0.66624	0	0	1.02777	0.481687	TSPO
Regulation Of Programmed Cell Death (GO:0043067)	3/195	0.627065	0.667231	0	0	0.930715	0.434369	WFS1;ANP32B;CLU
Endomembrane System Organization (GO:0010256)	3/196	0.630506	0.670572	0	0	0.925845	0.42703	LMNA;RAB29;SQSTM1
Protein Targeting (GO:0006605)	2/129	0.630954	0.670728	0	0	0.938304	0.43211	KIF13B;TSPO
Sterol Metabolic Process (GO:0016125)	1960-01-01	0.632026	0.671226	0	0	1.0103	0.463552	APOE
protein-DNA Complex Organization (GO:0071824)	1960-01-01	0.632026	0.671226	0	0	1.0103	0.463552	HMGN2
Negative Regulation Of Autophagy (GO:0010507)	1961-01-01	0.638116	0.677048	0	0	0.993414	0.446276	HGF
Negative Regulation Of Viral Process (GO:0048525)	1961-01-01	0.638116	0.677048	0	0	0.993414	0.446276	LTF
Spliceosomal Complex Assembly (GO:0000245)	1962-01-01	0.644105	0.682752	0	0	0.977079	0.42981	LUC7L3
Positive Regulation Of Apoptotic Signaling Pathway (GO:2001235)	1962-01-01	0.644105	0.682752	0	0	0.977079	0.42981	CTSS
Organic Substance Transport (GO:0071702)	3/201	0.64738	0.685896	0	0	0.902233	0.39231	AQP4;CLU;PLTP
Inorganic Anion Transmembrane Transport (GO:0098661)	1963-01-01	0.649996	0.688013	0	0	0.961271	0.414105	ANO6
Phosphatidylinositol Metabolic Process (GO:0046488)	1963-01-01	0.649996	0.688013	0	0	0.961271	0.414105	PLCD1
Endocytic Recycling (GO:0032456)	1964-01-01	0.655789	0.693485	0	0	0.945964	0.399117	MICALL2
Protein N-linked Glycosylation (GO:0006487)	1964-01-01	0.655789	0.693485	0	0	0.945964	0.399117	PGM3
Regulation Of Translational Initiation (GO:0006446)	1965-01-01	0.661487	0.698515	0	0	0.931136	0.384806	HSPB1
Fatty Acid Biosynthetic Process (GO:0006633)	1965-01-01	0.661487	0.698515	0	0	0.931136	0.384806	LCP1
Positive Regulation Of T Cell Proliferation (GO:0042102)	1965-01-01	0.661487	0.698515	0	0	0.931136	0.384806	ANXA1
Cellular Response To Type II Interferon (GO:0071346)	1966-01-01	0.667091	0.704098	0	0	0.916764	0.371133	AQP4
Regulation Of Neurogenesis (GO:0050767)	1967-01-01	0.672602	0.708236	0	0	0.902828	0.358063	S100A10
Regulation Of Viral Genome Replication (GO:0045069)	1967-01-01	0.672602	0.708236	0	0	0.902828	0.358063	LTF
Cholesterol Metabolic Process (GO:0008203)	1967-01-01	0.672602	0.708236	0	0	0.902828	0.358063	APOE
Extrinsic Apoptotic Signaling Pathway (GO:0097191)	1967-01-01	0.672602	0.708236	0	0	0.902828	0.358063	BAG3
Peptidyl-Tyrosine Phosphorylation (GO:0018108)	1967-01-01	0.672602	0.708236	0	0	0.902828	0.358063	FLT1
B Cell Differentiation (GO:0030183)	1968-01-01	0.678022	0.713269	0	0	0.889307	0.345563	ITGB1
Neuropeptide Signaling Pathway (GO:0007218)	1968-01-01	0.678022	0.713269	0	0	0.889307	0.345563	PDYN
Regulation Of Heart Contraction (GO:0008016)	1969-01-01	0.683353	0.718537	0	0	0.876185	0.333602	S100A1
Regulation Of Cellular Biosynthetic Process (GO:0031326)	1970-01-01	0.688595	0.723708	0	0	0.863442	0.322151	APP
Organelle Organization (GO:0006996)	6/418	0.690647	0.725521	0	0	0.865606	0.320384	CHGA;MDK;PALLD;RAB29;APOE;NDP
Transmembrane Receptor Protein Tyrosine Kinase Signaling Pathway (GO:0007169)	4/284	0.692225	0.726836	0	0	0.849693	0.312555	FLT1;HGF;RARRES2;FGF1
Cell-Cell Junction Assembly (GO:0007043)	1971-01-01	0.693752	0.727067	0	0	0.851064	0.311184	GJA1
Kidney Development (GO:0001822)	1971-01-01	0.693752	0.727067	0	0	0.851064	0.311184	WFS1
Lipid Biosynthetic Process (GO:0008610)	1971-01-01	0.693752	0.727067	0	0	0.851064	0.311184	LCP1
Myeloid Leukocyte Differentiation (GO:0002573)	1971-01-01	0.693752	0.727067	0	0	0.851064	0.311184	HLA-DRB1
Regulation Of Cellular Localization (GO:0060341)	1972-01-01	0.698823	0.731349	0	0	0.839034	0.300675	GSN
Response To Ionizing Radiation (GO:0010212)	1972-01-01	0.698823	0.731349	0	0	0.839034	0.300675	ANXA1
Positive Regulation Of Protein Localization To Nucleus (GO:1900182)	1972-01-01	0.698823	0.731349	0	0	0.839034	0.300675	BAG3
Dephosphorylation (GO:0016311)	2/147	0.700731	0.733001	0	0	0.821068	0.291998	DUSP26;FBP1
Regulation Of Plasma Membrane Bounded Cell Projection Assembly (GO:0120032)	1975-01-01	0.713539	0.746049	0	0	0.804896	0.271667	CLU
Negative Regulation Of Transcription By RNA Polymerase II (GO:0000122)	11/763	0.718166	0.750534	0	0	0.86748	0.287183	SMAD4;DAB2;CBFB;BAG3;WFS1;NOG;HDGF;EZR;DUSP26;FBP1;CGGBP1
Positive Regulation Of JNK Cascade (GO:0046330)	1977-01-01	0.72295	0.755179	0	0	0.783635	0.254223	APP
Regulation Of Innate Immune Response (GO:0045088)	1978-01-01	0.727539	0.759616	0	0	0.773418	0.246015	CEP63
Cilium Organization (GO:0044782)	3/228	0.72897	0.760754	0	0	0.792864	0.250642	GSN;PARVA;MAP4
Regulation Of Cyclin-Dependent Protein Serine/Threonine Kinase Activity (GO:0000079)	1979-01-01	0.732052	0.762897	0	0	0.763463	0.238127	RGCC
Regulation Of Neuron Differentiation (GO:0045664)	1979-01-01	0.732052	0.762897	0	0	0.763463	0.238127	GPRC5B
Response To Insulin (GO:0032868)	1979-01-01	0.732052	0.762897	0	0	0.763463	0.238127	LPIN1
Calcium Ion Transmembrane Transport (GO:0070588)	1980-01-01	0.73649	0.766804	0	0	0.753761	0.230545	CLU
Response To Type II Interferon (GO:0034341)	1980-01-01	0.73649	0.766804	0	0	0.753761	0.230545	AQP4
Peptidyl-Serine Phosphorylation (GO:0018105)	2/158	0.737748	0.767754	0	0	0.762742	0.231991	NEK6;NEK7
Activation Of Protein Kinase Activity (GO:0032147)	1981-01-01	0.740856	0.770268	0	0	0.744301	0.223253	FGF1
Cytoskeleton-Dependent Cytokinesis (GO:0061640)	1981-01-01	0.740856	0.770268	0	0	0.744301	0.223253	MITD1
Vesicle-Mediated Transport To The Plasma Membrane (GO:0098876)	1983-01-01	0.749371	0.778395	0	0	0.726073	0.209487	MICALL2
Regulation Of Cell Division (GO:0051302)	1983-01-01	0.749371	0.778395	0	0	0.726073	0.209487	FGF1
Adenylate Cyclase-Modulating G Protein-Coupled Receptor Signaling Pathway (GO:0007188)	2/163	0.753245	0.782053	0	0	0.738865	0.209369	ADCYAP1R1;ADGRG1
Calcium-Mediated Signaling (GO:0019722)	1985-01-01	0.757608	0.785119	0	0	0.708713	0.196731	CLU
Macromolecule Catabolic Process (GO:0009057)	1985-01-01	0.757608	0.785119	0	0	0.708713	0.196731	SQSTM1
Negative Regulation Of Cell Cycle (GO:0045786)	1985-01-01	0.757608	0.785119	0	0	0.708713	0.196731	RPS6KA2
Nuclear-Transcribed mRNA Catabolic Process (GO:0000956)	1985-01-01	0.757608	0.785119	0	0	0.708713	0.196731	SAMD4A
Exocytosis (GO:0006887)	1986-01-01	0.761624	0.788914	0	0	0.70034	0.190704	SYTL4
Peptidyl-Serine Modification (GO:0018209)	2/166	0.76216	0.788981	0	0	0.725238	0.196974	NEK6;NEK7
DNA Damage Response (GO:0006974)	5/384	0.762398	0.788981	0	0	0.783073	0.212437	MAPT;CEP63;PDS5B;PDS5A;SMC1A
Regulation Of Transcription By RNA Polymerase II (GO:0006357)	30/2028	0.76344	0.789692	0	0	0.884484	0.23874	APP;CBFB;RNF14;ADIRF;YBX1;FGF1;ELK1;NTN1;NTN3;RPS6KA5;S100A10;SMAD4;ANXA2;WFS1;ANXA4;HGF;NOG;ABHD14B;DEK;DUSP26;DAB2;RGCC;HDGF;ITGA6;EZR;LPIN1;PTMA;SQSTM1;FBP1;CGGBP1
Regulation Of Type II Interferon Production (GO:0032649)	1987-01-01	0.765575	0.791165	0	0	0.692161	0.184896	HLA-DRB1
Glucose Homeostasis (GO:0042593)	1987-01-01	0.765575	0.791165	0	0	0.692161	0.184896	WFS1
Cilium Assembly (GO:0060271)	3/243	0.7675	0.792786	0	0	0.742737	0.196541	GSN;PARVA;GAS8
Regulation Of Double-Strand Break Repair (GO:2000779)	1988-01-01	0.769459	0.794074	0	0	0.68417	0.179298	DEK
Positive Regulation Of Plasma Membrane Bounded Cell Projection Assembly (GO:0120034)	1988-01-01	0.769459	0.794074	0	0	0.68417	0.179298	EPS8L2
Cellular Response To Chemical Stress (GO:0062197)	1989-01-01	0.77328	0.796908	0	0	0.676361	0.173902	NQO1
Cellular Response To Peptide Hormone Stimulus (GO:0071375)	1989-01-01	0.77328	0.796908	0	0	0.676361	0.173902	LPIN1
Organic Anion Transport (GO:0015711)	1989-01-01	0.77328	0.796908	0	0	0.676361	0.173902	ABCC4
Proteasome-Mediated Ubiquitin-Dependent Protein Catabolic Process (GO:0043161)	4/319	0.774677	0.797978	0	0	0.75392	0.192482	PCNP;GID4;WFS1;ERLIN2
Regulation Of Epithelial Cell Proliferation (GO:0050678)	1991-01-01	0.780733	0.802862	0	0	0.661263	0.163677	SFRP1
Lymphocyte Differentiation (GO:0030098)	1991-01-01	0.780733	0.802862	0	0	0.661263	0.163677	ITGB1
rRNA Metabolic Process (GO:0016072)	1991-01-01	0.780733	0.802862	0	0	0.661263	0.163677	MAPT
Organelle Assembly (GO:0070925)	4/322	0.780861	0.802862	0	0	0.746691	0.1847	ABCC4;GSN;PARVA;CD34
B Cell Activation (GO:0042113)	1992-01-01	0.784368	0.805723	0	0	0.653963	0.158833	ITGB1
Steroid Metabolic Process (GO:0008202)	1992-01-01	0.784368	0.805723	0	0	0.653963	0.158833	TSPO
Intracellular Protein Transport (GO:0006886)	4/325	0.78691	0.807962	0	0	0.739598	0.177238	BAG3;KIF13B;RAB29;WLS
Positive Regulation Of Protein Kinase B Signaling (GO:0051897)	1993-01-01	0.787942	0.808649	0	0	0.646822	0.154158	ITGB1
Retrograde Transport, Endosome To Golgi (GO:0042147)	1994-01-01	0.791457	0.811882	0	0	0.639834	0.149644	RAB29
Positive Regulation Of Epithelial Cell Migration (GO:0010634)	1995-01-01	0.794914	0.815053	0	0	0.632995	0.145286	FGF1
Regulation Of Macroautophagy (GO:0016241)	1996-01-01	0.798314	0.818162	0	0	0.6263	0.141076	SESN1
Negative Regulation Of DNA-templated Transcription (GO:0045892)	14/1025	0.802383	0.821954	0	0	0.81767	0.180025	SMAD4;CBFB;WFS1;NOG;PBXIP1;DUSP26;SFRP1;DAB2;RPS6KA5;CCDC85B;HDGF;EZR;FBP1;CGGBP1
RNA Splicing (GO:0008380)	1998-01-01	0.804947	0.823821	0	0	0.613324	0.133078	LUC7L3
Phosphatidylinositol Biosynthetic Process (GO:0006661)	1998-01-01	0.804947	0.823821	0	0	0.613324	0.133078	ITPKB
RNA Processing (GO:0006396)	2/183	0.807572	0.826129	0	0	0.656549	0.140319	HNRNPF;LUC7L3
Activation Of GTPase Activity (GO:0090630)	1/102	0.817566	0.835584	0	0	0.588913	0.118621	ARHGEF10
Calcium Ion Homeostasis (GO:0055074)	1/102	0.817566	0.835584	0	0	0.588913	0.118621	WFS1
Macroautophagy (GO:0016236)	1/104	0.823567	0.841331	0	0	0.577419	0.112083	SQSTM1
Modification-Dependent Protein Catabolic Process (GO:0019941)	2/192	0.828357	0.845836	0	0	0.62516	0.117725	RNF14;SQSTM1
Glycerophospholipid Biosynthetic Process (GO:0046474)	1/108	0.834986	0.852214	0	0	0.55572	0.100219	DGKG
Adenylate Cyclase-Activating G Protein-Coupled Receptor Signaling Pathway (GO:0007189)	1/110	0.840415	0.856969	0	0	0.545467	0.0948345	ADGRG1
Regulation Of JNK Cascade (GO:0046328)	1/110	0.840415	0.856969	0	0	0.545467	0.0948345	APP
RNA Metabolic Process (GO:0016070)	1/111	0.843063	0.858882	0	0	0.540481	0.0922674	HNRNPF
Mitotic Cell Cycle Phase Transition (GO:0044772)	1/111	0.843063	0.858882	0	0	0.540481	0.0922674	NES
Monoatomic Cation Transmembrane Transport (GO:0098655)	3/281	0.845405	0.860354	0	0	0.639958	0.107474	HVCN1;ANO6;CLU
Regulation Of Protein Serine/Threonine Kinase Activity (GO:0071900)	1/112	0.845667	0.860354	0	0	0.535584	0.0897799	LTF
Small GTPase Mediated Signal Transduction (GO:0007264)	1/112	0.845667	0.860354	0	0	0.535584	0.0897799	NTN1
Inorganic Cation Transmembrane Transport (GO:0098662)	3/284	0.850468	0.864731	0	0	0.633028	0.10253	HVCN1;ANO6;CLU
Response To Endoplasmic Reticulum Stress (GO:0034976)	1/114	0.850746	0.864731	0	0	0.526051	0.0850317	WFS1
Endoplasmic Reticulum To Golgi Vesicle-Mediated Transport (GO:0006888)	1/115	0.853223	0.866853	0	0	0.52141	0.0827657	RAB29
DNA Metabolic Process (GO:0006259)	3/288	0.856995	0.870288	0	0	0.624014	0.0962999	PDS5B;PDS5A;SMC1A
Protein Maturation (GO:0051604)	1/117	0.858054	0.87043	0	0	0.512368	0.0784374	CTSS
Protein Processing (GO:0016485)	1/117	0.858054	0.87043	0	0	0.512368	0.0784374	CTSS
Ubiquitin-Dependent Protein Catabolic Process (GO:0006511)	4/367	0.858308	0.87043	0	0	0.652605	0.0997127	PCNP;GID4;RNF14;SQSTM1
Positive Regulation Of Cell Cycle Process (GO:0090068)	1/118	0.86041	0.872164	0	0	0.507962	0.0763702	RGCC
DNA Repair (GO:0006281)	3/291	0.861726	0.8731	0	0	0.617418	0.0918831	PDS5B;PDS5A;SMC1A
Protein Dephosphorylation (GO:0006470)	1/124	0.873749	0.884477	0	0	0.483036	0.0651917	DUSP26
Regulation Of DNA Metabolic Process (GO:0051052)	1/124	0.873749	0.884477	0	0	0.483036	0.0651917	SMC3
Negative Regulation Of Nucleic Acid-Templated Transcription (GO:1903507)	5/456	0.874678	0.885015	0	0	0.655603	0.0877848	SFRP1;SMAD4;RPS6KA5;CCDC85B;PBXIP1
Protein-Containing Complex Organization (GO:0043933)	1/126	0.877906	0.887878	0	0	0.475258	0.061886	CAPG
Regulation Of Response To External Stimulus (GO:0032101)	1/127	0.879933	0.88912	0	0	0.471462	0.0603043	ANXA1
Cytosolic Transport (GO:0016482)	1/127	0.879933	0.88912	0	0	0.471462	0.0603043	RAB29
Proteasomal Protein Catabolic Process (GO:0010498)	2/220	0.880708	0.889499	0	0	0.544081	0.0691143	PCNP;GID4
Regulation Of DNA Repair (GO:0006282)	1/129	0.883888	0.892306	0	0	0.464048	0.0572752	DEK
Golgi Organization (GO:0007030)	1/130	0.885816	0.893442	0	0	0.460427	0.0558249	RAB29
Regulation Of Cell Cycle Process (GO:0010564)	1/130	0.885816	0.893442	0	0	0.460427	0.0558249	SFRP1
Protein Polyubiquitination (GO:0000209)	2/226	0.889817	0.897071	0	0	0.529345	0.0617955	CBFB;RNF14
Apoptotic Process (GO:0006915)	2/228	0.892707	0.899577	0	0	0.524606	0.0595411	APP;ITGB2
Regulation Of Protein Kinase B Signaling (GO:0051896)	1/136	0.896733	0.903226	0	0	0.439829	0.0479399	ITGB1
Intracellular Calcium Ion Homeostasis (GO:0006874)	1/139	0.901795	0.907913	0	0	0.430201	0.044469	WFS1
Protein Modification Process (GO:0036211)	8/711	0.904101	0.909823	0	0	0.670313	0.0675769	APP;RPS6KA5;ANXA1;NEK6;NEK7;CSK;DUSP26;PRKG1
Protein Glycosylation (GO:0006486)	1/147	0.914116	0.919486	0	0	0.406462	0.0364992	PGM3
protein-RNA Complex Assembly (GO:0022618)	1/150	0.918328	0.923306	0	0	0.398217	0.0339282	LUC7L3
Metal Ion Transport (GO:0030001)	1/171	0.942575	0.946903	0	0	0.34865	0.0206192	CLU
Regulation Of Nucleic Acid-Templated Transcription (GO:1903506)	4/452	0.942649	0.946903	0	0	0.526457	0.0310932	RPS6KA5;HMGN5;RNF14;YBX1
Generation Of Neurons (GO:0048699)	1/172	0.94353	0.947361	0	0	0.346593	0.0201463	MAPT
RNA Splicing, Via Transesterification Reactions With Bulged Adenosine As Nucleophile (GO:0000377)	1/180	0.950626	0.954055	0	0	0.330967	0.0167583	HNRNPF
Macromolecule Biosynthetic Process (GO:0009059)	1/183	0.953052	0.956058	0	0	0.325462	0.0156502	APOE
Golgi Vesicle Transport (GO:0048193)	1/197	0.96289	0.965492	0	0	0.301997	0.0114204	RAB29
mRNA Splicing, Via Spliceosome (GO:0000398)	1/211	0.970671	0.972857	0	0	0.281662	0.00838429	HNRNPF
mRNA Processing (GO:0006397)	1/214	0.972114	0.973864	0	0	0.277652	0.00785252	HNRNPF
Protein Ubiquitination (GO:0016567)	3/434	0.975689	0.977005	0	0	0.409523	0.0100791	PCNP;CBFB;RNF14
Protein Modification By Small Protein Conjugation (GO:0032446)	2/364	0.983997	0.984882	0	0	0.325226	0.00524671	PCNP;RNF14
Regulation Of DNA-templated Transcription (GO:0006355)	20/1922	0.992458	0.992904	0	0	0.602693	0.00456298	SMAD4;CBFB;RNF14;ANXA4;PBXIP1;YBX1;DEK;ELK1;NTN1;NTN3;SEC14L2;COL1A1;SFRP1;RPS6KA5;HMGN5;CCDC85B;SPP1;APOE;NDP;HLA-DRB1
Gene Expression (GO:0010467)	1/296	0.992997	0.992997	0	0	0.199629	0.00140296	HNRNPF

### Sheet: DAPs_RRA-AD-Up-MF
Term	Overlap	P-value	Adjusted P-value	Old P-value	Old Adjusted P-value	Odds Ratio	Combined Score	Genes
Cadherin Binding (GO:0045296)	24/319	7.2831e-10	2.6292e-07	0	0	5.15121	108.383	VASP;ITGB1;ANXA1;ANXA2;AHNAK;IDH1;PARVA;CAPG;IQGAP1;PRDX6;CNN3;LIMA1;BAG3;PRDX1;PLIN3;FLNB;ITGA6;EPS8L2;EZR;PDLIM5;CLIC1;S100A11;TJP2;PLEC
Actin Binding (GO:0003779)	17/183	1.05104e-08	1.89712e-06	0	0	6.38146	117.233	ITGB1;GSN;MSN;PARVA;IQGAP2;LIMA1;SCIN;PARVG;COTL1;EPS8L2;FLNB;LCP1;MAPT;EZR;UTRN;PDLIM5;PDLIM4
Calcium Ion Binding (GO:0005509)	19/346	5.35395e-06	0.000594674	0	0	3.61384	43.8637	ITGB1;APCS;ANXA1;GSN;ANXA2;S100A2;ANXA4;ANXA5;FBLN1;IQGAP1;S100B;CLU;SRR;SCIN;SPOCK2;PLSCR4;S100A6;LCP1;SLIT2
Metal Ion Binding (GO:0046872)	24/521	6.58918e-06	0.000594674	0	0	3.02568	36.0967	ITGB1;APCS;ANXA1;GSN;ANXA2;S100A2;ANXA4;NEK6;IDH1;RPE;ANXA5;FBLN1;IQGAP1;S100B;CLU;SRR;SCIN;SPOCK2;PLSCR4;S100A6;APOE;LCP1;SLIT2;FBP1
Phospholipase Inhibitor Activity (GO:0004859)	2023-04-09	8.59023e-06	0.000620215	0	0	48.2577	562.92	ANXA1;ANXA2;ANXA4;ANXA5
Lipoprotein Particle Binding (GO:0071813)	2023-05-23	3.12666e-05	0.00188121	0	0	16.7966	174.23	MSR1;STAB1;LCP1;MAPT;PLTP
Cadherin Binding Involved In Cell-Cell Adhesion (GO:0098641)	2023-04-17	0.000146154	0.00753739	0	0	18.5531	163.84	ANXA2;PDLIM5;S100A11;CNN3
Cholesterol Transfer Activity (GO:0120020)	2023-04-18	0.000185479	0.00836973	0	0	17.227	148.024	NPC2;MTTP;TSPO;PLTP
Sterol Transfer Activity (GO:0120015)	2023-04-19	0.000231898	0.00930169	0	0	16.0777	134.558	NPC2;MTTP;TSPO;PLTP
Protein Kinase Binding (GO:0019901)	20/511	0.000346815	0.01252	0	0	2.52007	20.0767	ITGB1;PRKAB2;GSTP1;NEK6;ITGB2;MSN;HSPB1;IQGAP1;PTN;PRAM1;GPRC5B;RGCC;KIF13B;CSK;MAPT;EZR;UTRN;PDLIM5;SQSTM1;TJP2
Endopeptidase Inhibitor Activity (GO:0004866)	8/112	0.000542428	0.0178015	0	0	4.67415	35.1471	APP;ITIH4;ANXA2;SPOCK2;SPOCK3;TIMP2;RENBP;LTF
Protein Homodimerization Activity (GO:0042803)	23/662	0.000679084	0.0189615	0	0	2.23126	16.2765	SMAD4;HSPB6;S100A1;SHMT1;IDH1;HSPB8;RPE;NOG;HSPB1;S100B;SRR;DPYD;S100A6;PADI2;CRYL1;APOE;NDP;LCP1;SLIT2;PAFAH1B3;PDLIM4;S100A11;S100A10
Cell-Cell Adhesion Mediator Activity (GO:0098632)	1943-05-01	0.000682825	0.0189615	0	0	7.94818	57.9364	ANXA2;PALLD;PDLIM5;S100A11;CNN3
GTPase Inhibitor Activity (GO:0005095)	2023-03-12	0.000876781	0.0211729	0	0	20.0418	141.079	IQGAP1;SLIT2;IQGAP2
Phosphatidylinositol Bisphosphate Binding (GO:1902936)	1993-07-01	0.00087976	0.0211729	0	0	4.93513	34.7229	SCIN;GSN;ANXA2;SH3PXD2B;CAPG;MAPT;PLCD1
Metalloendopeptidase Inhibitor Activity (GO:0008191)	2023-03-13	0.00112594	0.0239096	0	0	18.0367	122.454	SPOCK2;SPOCK3;TIMP2
Oxidoreductase Activity, Acting On The CH-NH Group Of Donors, NAD Or NADP As Acceptor (GO:0016646)	2023-03-13	0.00112594	0.0239096	0	0	18.0367	122.454	ALDH1L1;BLVRB;ALDH1L2
Muscle Alpha-Actinin Binding (GO:0051371)	2023-03-14	0.00141558	0.0283903	0	0	16.3962	107.562	PALLD;PDLIM5;PDLIM4
Amyloid-Beta Binding (GO:0001540)	1979-06-01	0.00195099	0.0370689	0	0	4.97133	31.0182	C1QA;MSR1;COL25A1;ITGB2;APOE;CLU
Low-Density Lipoprotein Particle Binding (GO:0030169)	2023-03-16	0.00212522	0.0383601	0	0	13.8723	85.3683	MSR1;STAB1;PLTP
Chemoattractant Activity (GO:0042056)	1935-04-01	0.00254557	0.0437596	0	0	7.7732	46.4325	LGALS3;GPNMB;HGF;S100A4
Amino Acid Binding (GO:0016597)	1936-04-01	0.00282704	0.0463891	0	0	7.52991	44.1895	SRR;DDAH2;SHMT1;SESN1
Oxidoreductase Activity, Acting On The CH-CH Group Of Donors, NAD Or NADP As Acceptor (GO:0016628)	2023-03-18	0.00302207	0.0474333	0	0	12.0214	69.746	BDH2;DPYD;BLVRB
Ceramide Transfer Activity (GO:0120017)	2023-02-06	0.00389668	0.0572097	0	0	29.9787	166.31	MTTP;PLTP
Actinin Binding (GO:0042805)	2023-03-20	0.00412037	0.0572097	0	0	10.606	58.2464	CSRP1;PDLIM5;PDLIM4
Pyridoxal Phosphate Binding (GO:0030170)	2023-03-20	0.00412037	0.0572097	0	0	10.606	58.2464	SRR;PSAT1;SHMT1
CD4 Receptor Binding (GO:0042609)	2023-02-07	0.00539604	0.0695703	0	0	23.9817	125.235	PLSCR4;HLA-DRB1
Neutral L-amino Acid:Sodium Symporter Activity (GO:0005295)	2023-02-07	0.00539604	0.0695703	0	0	23.9817	125.235	SLC38A3;SLC38A2
Alpha-Actinin Binding (GO:0051393)	2023-03-23	0.00617175	0.0768276	0	0	9.01376	45.86	PALLD;PDLIM5;PDLIM4
L-glutamine Transmembrane Transporter Activity (GO:0015186)	2023-02-08	0.00711659	0.0805023	0	0	19.9837	98.8261	SLC38A3;SLC38A2
RAGE Receptor Binding (GO:0050786)	2023-02-08	0.00711659	0.0805023	0	0	19.9837	98.8261	S100A4;S100B
Phosphatidylinositol-4,5-Bisphosphate Binding (GO:0005546)	1973-05-01	0.00713594	0.0805023	0	0	4.43484	21.9197	SCIN;GSN;ANXA2;CAPG;PLCD1
Calcium-Dependent Phospholipid Binding (GO:0005544)	1947-04-01	0.00743079	0.0812883	0	0	5.60051	27.4544	ANXA2;ANXA4;ANXA5;CPNE3
Hydrolase Activity, Acting On Carbon-Nitrogen (But Not Peptide) Bonds, In Linear Amidines (GO:0016813)	2023-02-09	0.00905067	0.0883052	0	0	17.128	80.586	DDAH2;PADI2
Intramolecular Transferase Activity, Phosphotransferases (GO:0016868)	2023-02-09	0.00905067	0.0883052	0	0	17.128	80.586	PGAM2;PGM3
Lipase Inhibitor Activity (GO:0055102)	2023-02-09	0.00905067	0.0883052	0	0	17.128	80.586	ANXA4;ANXA5
MHC Class II Receptor Activity (GO:0032395)	2023-02-09	0.00905067	0.0883052	0	0	17.128	80.586	HLA-DRA;HLA-DRB1
Kinase Binding (GO:0019900)	15/460	0.00982519	0.0933393	0	0	2.05725	9.51027	PRKAB2;GSN;NEK6;ITGB2;MSN;HSPB1;IQGAP1;PTN;PRAM1;GPRC5B;RGCC;KIF13B;MAPT;UTRN;SQSTM1
Vinculin Binding (GO:0017166)	2023-02-10	0.0111908	0.0985338	0	0	14.9863	67.3283	SYNM;UTRN
Complement Component C3b Binding (GO:0001851)	2023-02-10	0.0111908	0.0985338	0	0	14.9863	67.3283	ITGB2;VSIG4
Racemase And Epimerase Activity, Acting On Carbohydrates And Derivatives (GO:0016857)	2023-02-10	0.0111908	0.0985338	0	0	14.9863	67.3283	RPE;RENBP
Protein Tyrosine Kinase Binding (GO:1990782)	1985-05-01	0.0132943	0.114268	0	0	3.76731	16.2763	ITGB1;ITGAX;CPNE3;SQSTM1;TJP2
Amino Acid Transmembrane Transporter Activity (GO:0015171)	1956-04-01	0.0136381	0.114496	0	0	4.62907	19.8814	SLC7A11;SLC38A3;SLC38A2;SLC7A2
Kinesin Binding (GO:0019894)	2023-03-31	0.0142191	0.116662	0	0	6.43578	27.3724	ARHGEF10;NEK6;RAB29
Insulin-Like Growth Factor I Binding (GO:0031994)	2023-02-12	0.0160603	0.12884	0	0	11.9878	49.5264	IGFBP5;ITGA6
Receptor Ligand Activity (GO:0048018)	11/319	0.0173792	0.13532	0	0	2.16771	8.78461	GDF10;APP;LGALS3;GPNMB;MDK;HGF;FLNB;S100A4;PTN;NDP;FGF1
Protease Binding (GO:0002020)	6/125	0.0176179	0.13532	0	0	3.04248	12.2881	COL1A1;ITGB1;COL1A2;ANXA2;ITGA3;TIMP2
L-amino Acid Transmembrane Transporter Activity (GO:0015179)	1963-04-01	0.0202331	0.150433	0	0	4.0784	15.9075	SLC7A11;SLC38A3;SLC38A2;SLC7A2
Protein Kinase C Binding (GO:0005080)	1936-03-01	0.0212673	0.150433	0	0	5.45927	21.0214	HSPB1;PDLIM5;SQSTM1
Alanine Transmembrane Transporter Activity (GO:0022858)	2023-02-14	0.0216691	0.150433	0	0	9.98882	38.2759	SLC38A3;SLC38A2
Aldehyde Dehydrogenase (NAD+) Activity (GO:0004029)	2023-02-14	0.0216691	0.150433	0	0	9.98882	38.2759	ALDH1L1;ALDH1L2
Aldehyde Dehydrogenase [NAD(P)+] Activity (GO:0004030)	2023-02-14	0.0216691	0.150433	0	0	9.98882	38.2759	ALDH1L1;ALDH1L2
Peptidase Inhibitor Activity (GO:0030414)	1937-03-01	0.0228677	0.155759	0	0	5.29843	20.0176	ITIH4;TIMP2;RENBP
Insulin-Like Growth Factor Binding (GO:0005520)	2023-02-15	0.0247338	0.16535	0	0	9.21998	34.1101	IGFBP5;ITGA6
Tau Protein Binding (GO:0048156)	1939-03-01	0.0262598	0.172359	0	0	5.00357	18.2116	APOE;S100B;CLU
Hexose Transmembrane Transporter Activity (GO:0015149)	2023-02-16	0.0279637	0.180266	0	0	8.56098	30.6213	PPBP;SLC5A3
Phosphatidylcholine Transporter Activity (GO:0008525)	2023-02-17	0.0313522	0.188636	0	0	7.98984	27.6646	MTTP;PLTP
Basic Amino Acid Transmembrane Transporter Activity (GO:0015174)	2023-02-17	0.0313522	0.188636	0	0	7.98984	27.6646	SLC38A3;SLC7A2
Calcium-Release Channel Activity (GO:0015278)	2023-02-17	0.0313522	0.188636	0	0	7.98984	27.6646	ITPR2;CLU
Chemokine Binding (GO:0019956)	2023-02-17	0.0313522	0.188636	0	0	7.98984	27.6646	ITGB1;PLP2
Amino Acid:Sodium Symporter Activity (GO:0005283)	2023-02-18	0.0348935	0.20317	0	0	7.49009	25.1327	SLC38A3;SLC38A2
Ankyrin Binding (GO:0030506)	2023-02-18	0.0348935	0.20317	0	0	7.49009	25.1327	FLNC;PLEC
R-SMAD Binding (GO:0070412)	2023-02-19	0.0385816	0.217994	0	0	7.04914	22.9448	SMAD4;RGCC
Protein Heterodimerization Activity (GO:0046982)	7/190	0.0386472	0.217994	0	0	2.30775	7.50777	ITGB1;ITGA3;MTTP;CYBB;SMC3;SMC1A;PAFAH1B3
DNA-binding Transcription Factor Binding (GO:0140297)	9/282	0.0451168	0.250572	0	0	1.99209	6.1725	NEK6;HSPB1;PBXIP1;DUSP26;ELK1;CD34;PTMA;FBP1;CGGBP1
Cholesterol Binding (GO:0015485)	1950-03-01	0.0494006	0.267932	0	0	3.83037	11.521	NPC2;TSPO;ERLIN2
Low-Density Lipoprotein Particle Receptor Binding (GO:0050750)	2023-02-22	0.0504692	0.267932	0	0	5.99085	17.891	APOE;CLU
Phosphatase Inhibitor Activity (GO:0019212)	2023-02-22	0.0504692	0.267932	0	0	5.99085	17.891	LGALS3;PTN
Growth Factor Activity (GO:0008083)	1985-04-01	0.0521191	0.272681	0	0	2.96736	8.76623	MDK;HGF;PTN;FGF1
Phospholipid Transfer Activity (GO:0120014)	2023-02-23	0.0546881	0.282034	0	0	5.70528	16.5802	MTTP;PLTP
Protein Kinase Activator Activity (GO:0030295)	1988-04-01	0.0578148	0.29396	0	0	2.86094	8.15514	GPRC5B;RGCC;IQGAP1;LTF
Glucose Transmembrane Transporter Activity (GO:0005355)	2023-02-24	0.0590262	0.295951	0	0	5.44568	15.41	PPBP;SLC5A3
MHC Class II Protein Complex Binding (GO:0023026)	2023-02-25	0.0634787	0.313915	0	0	5.20864	14.3605	HLA-DRA;HLA-DRB1
NAD Binding (GO:0051287)	2023-02-26	0.0680405	0.314686	0	0	4.99136	13.415	BDH2;CRYL1
Lipoprotein Particle Receptor Binding (GO:0070325)	2023-02-27	0.0727069	0.314686	0	0	4.79146	12.56	APOE;CLU
Acetyltransferase Activity (GO:0016407)	2023-02-27	0.0727069	0.314686	0	0	4.79146	12.56	SLC38A2;PAFAH1B3
Protein Phosphatase Inhibitor Activity (GO:0004864)	2023-02-27	0.0727069	0.314686	0	0	4.79146	12.56	LGALS3;PTN
Sterol Binding (GO:0032934)	1959-03-01	0.0736796	0.314686	0	0	3.2133	8.38039	NPC2;TSPO;ERLIN2
Carboxylic Acid Transmembrane Transporter Activity (GO:0046943)	1959-03-01	0.0736796	0.314686	0	0	3.2133	8.38039	SLC38A3;SLC38A2;SLC7A2
Receptor Tyrosine Kinase Binding (GO:0030971)	1959-03-01	0.0736796	0.314686	0	0	3.2133	8.38039	ITGAX;CPNE3;SQSTM1
1-Acylglycerophosphocholine O-acyltransferase Activity (GO:0047184)	2023-01-05	0.0798295	0.314686	0	0	14.9438	37.7758	PRDX6
High-Density Lipoprotein Particle Binding (GO:0008035)	2023-01-05	0.0798295	0.314686	0	0	14.9438	37.7758	PLTP
Keratin Filament Binding (GO:1990254)	2023-01-05	0.0798295	0.314686	0	0	14.9438	37.7758	VIM
Phosphatidylcholine-Sterol O-acyltransferase Activator Activity (GO:0060228)	2023-01-05	0.0798295	0.314686	0	0	14.9438	37.7758	APOE
Ceramide 1-Phosphate Transfer Activity (GO:1902388)	2023-01-05	0.0798295	0.314686	0	0	14.9438	37.7758	MTTP
Cytochrome-B5 Reductase Activity, Acting On NAD(P)H (GO:0004128)	2023-01-05	0.0798295	0.314686	0	0	14.9438	37.7758	NQO1
G Protein-Coupled Receptor Binding (GO:0001664)	5/140	0.0825625	0.314686	0	0	2.22621	5.55262	SFRP1;GPRC5B;FLNB;NDP;PDYN
PDZ Domain Binding (GO:0030165)	1962-03-01	0.0827517	0.314686	0	0	3.04945	7.59895	SRR;SDC2;GNG12
RNA Binding (GO:0003723)	30/1411	0.0921608	0.314686	0	0	1.32433	3.1575	AHNAK;HSPB1;YBX1;LGALS3;PTBP1;HMGN5;CSRP1;PRDX1;ARL6IP4;CPNE3;FLNB;MAP4;LTA4H;HMGN2;NQO1;PRPF38B;ANXA2;SAMD4A;MSN;DEK;SMC1A;QKI;HNRNPF;LUC7L3;HDGF;S100A4;MAPT;VIM;EZR;PLEC
SH2 Domain Binding (GO:0042169)	1931-02-01	0.0923265	0.314686	0	0	4.12973	9.83877	SH3PXD2B;SQSTM1
Adenyl Nucleotide Binding (GO:0030554)	1931-02-01	0.0923265	0.314686	0	0	4.12973	9.83877	BDH2;DPYD
Carboxylic Ester Hydrolase Activity (GO:0052689)	4/104	0.0934608	0.314686	0	0	2.40123	5.69142	PGLS;LCP1;PRDX6;PAFAH1B3
1-Alkyl-2-Acetylglycerophosphocholine Esterase Activity (GO:0003847)	2023-01-06	0.0950161	0.314686	0	0	11.9544	28.1372	PAFAH1B3
Glucose:Sodium Symporter Activity (GO:0005412)	2023-01-06	0.0950161	0.314686	0	0	11.9544	28.1372	SLC5A3
ABC-type Glutathione S-conjugate Transporter Activity (GO:0015431)	2023-01-06	0.0950161	0.314686	0	0	11.9544	28.1372	ABCC4
Insulin-Like Growth Factor II Binding (GO:0031995)	2023-01-06	0.0950161	0.314686	0	0	11.9544	28.1372	IGFBP5
Leucine Binding (GO:0070728)	2023-01-06	0.0950161	0.314686	0	0	11.9544	28.1372	SESN1
L-serine Transmembrane Transporter Activity (GO:0015194)	2023-01-06	0.0950161	0.314686	0	0	11.9544	28.1372	SLC38A2
Lipoprotein Lipase Activity (GO:0004465)	2023-01-06	0.0950161	0.314686	0	0	11.9544	28.1372	LCP1
N-acetylglucosamine 6-O-sulfotransferase Activity (GO:0001517)	2023-01-06	0.0950161	0.314686	0	0	11.9544	28.1372	CHST6
Minor Groove Of Adenine-Thymine-Rich DNA Binding (GO:0003680)	2023-01-06	0.0950161	0.314686	0	0	11.9544	28.1372	MAPT
Monosaccharide Transmembrane Transporter Activity (GO:0015145)	2023-01-06	0.0950161	0.314686	0	0	11.9544	28.1372	SLC5A3
Roundabout Binding (GO:0048495)	2023-01-06	0.0950161	0.314686	0	0	11.9544	28.1372	SLIT2
Acid-Amino Acid Ligase Activity (GO:0016881)	2023-01-06	0.0950161	0.314686	0	0	11.9544	28.1372	GCLM
acyl-CoA Oxidase Activity (GO:0003997)	2023-01-06	0.0950161	0.314686	0	0	11.9544	28.1372	ACADL
Phosphatidic Acid Transfer Activity (GO:1990050)	2023-01-06	0.0950161	0.314686	0	0	11.9544	28.1372	PLTP
Primary Amine Oxidase Activity (GO:0008131)	2023-01-06	0.0950161	0.314686	0	0	11.9544	28.1372	MAOB
Cell-Matrix Adhesion Mediator Activity (GO:0098634)	2023-01-06	0.0950161	0.314686	0	0	11.9544	28.1372	ITGB1
Ether Hydrolase Activity (GO:0016803)	2023-01-06	0.0950161	0.314686	0	0	11.9544	28.1372	LTA4H
Monoatomic Cation Channel Activity (GO:0005261)	4/105	0.0959705	0.314958	0	0	2.37733	5.57179	ANXA2;HVCN1;ANO6;CLU
Phosphatidylinositol Binding (GO:0035091)	4/106	0.0985116	0.317524	0	0	2.3539	5.45536	SCIN;ITPR2;MITD1;MAPT
Cysteine-Type Endopeptidase Activity (GO:0004197)	4/106	0.0985116	0.317524	0	0	2.3539	5.45536	SFRP1;CTSZ;CAPN2;CTSS
Frizzled Binding (GO:0005109)	1933-02-01	0.102648	0.325352	0	0	3.8629	8.7937	SFRP1;NDP
Phosphatidylinositol Phosphate Binding (GO:1901981)	4/109	0.106321	0.325352	0	0	2.2863	5.12427	SH3PXD2B;IQGAP1;MAPT;IQGAP2
Hydroxymethyl-, Formyl- And Related Transferase Activity (GO:0016742)	2023-01-07	0.109953	0.325352	0	0	9.9615	21.992	SHMT1
NADH Dehydrogenase Activity (GO:0003954)	2023-01-07	0.109953	0.325352	0	0	9.9615	21.992	NQO1
Nucleotide Transmembrane Transporter Activity (GO:0015215)	2023-01-07	0.109953	0.325352	0	0	9.9615	21.992	ABCC4
Oxidoreductase Activity, Acting On The CH-NH2 Group Of Donors, Oxygen As Acceptor (GO:0016641)	2023-01-07	0.109953	0.325352	0	0	9.9615	21.992	MAOB
Phosphatidylethanolamine Binding (GO:0008429)	2023-01-07	0.109953	0.325352	0	0	9.9615	21.992	PLTP
Calcium-Independent Phospholipase A2 Activity (GO:0047499)	2023-01-07	0.109953	0.325352	0	0	9.9615	21.992	PRDX6
Cyclic Nucleotide-Dependent Protein Kinase Activity (GO:0004690)	2023-01-07	0.109953	0.325352	0	0	9.9615	21.992	PRKG1
Purine Nucleotide Transmembrane Transporter Activity (GO:0015216)	2023-01-07	0.109953	0.325352	0	0	9.9615	21.992	ABCC4
Phosphatidylinositol-3,4,5-Trisphosphate Binding (GO:0005547)	1936-02-01	0.118679	0.340882	0	0	3.52152	7.50552	IQGAP1;IQGAP2
ATPase Binding (GO:0051117)	1973-03-01	0.119715	0.340882	0	0	2.56881	5.45266	S100A1;WFS1;EZR
Protein Phosphatase Binding (GO:0019903)	4/115	0.122743	0.340882	0	0	2.16205	4.53525	LGALS3;IQGAP1;MAPT;PDLIM4
Superoxide-Generating NAD(P)H Oxidase Activity (GO:0016175)	2023-01-08	0.124644	0.340882	0	0	8.53799	17.7786	CYBB
Guanylate Kinase Activity (GO:0004385)	2023-01-08	0.124644	0.340882	0	0	8.53799	17.7786	TJP2
Tropomyosin Binding (GO:0005523)	2023-01-08	0.124644	0.340882	0	0	8.53799	17.7786	S100A6
L-alanine Transmembrane Transporter Activity (GO:0015180)	2023-01-08	0.124644	0.340882	0	0	8.53799	17.7786	SLC38A3
L-lysine Transmembrane Transporter Activity (GO:0015189)	2023-01-08	0.124644	0.340882	0	0	8.53799	17.7786	SLC7A2
UDP Phosphatase Activity (GO:0045134)	2023-01-08	0.124644	0.340882	0	0	8.53799	17.7786	ENTPD2
Serine Transmembrane Transporter Activity (GO:0022889)	2023-01-08	0.124644	0.340882	0	0	8.53799	17.7786	SLC38A2
Superoxide-Generating NADPH Oxidase Activator Activity (GO:0016176)	2023-01-09	0.139093	0.343744	0	0	7.47036	14.7361	SH3PXD2B
Glycine Binding (GO:0016594)	2023-01-09	0.139093	0.343744	0	0	7.47036	14.7361	SRR
Histone H3 Kinase Activity (GO:0140996)	2023-01-09	0.139093	0.343744	0	0	7.47036	14.7361	RPS6KA5
GDP Phosphatase Activity (GO:0004382)	2023-01-09	0.139093	0.343744	0	0	7.47036	14.7361	ENTPD2
Voltage-Gated Chloride Channel Activity (GO:0005247)	2023-01-09	0.139093	0.343744	0	0	7.47036	14.7361	ANO6
JUN Kinase Binding (GO:0008432)	2023-01-09	0.139093	0.343744	0	0	7.47036	14.7361	GSTP1
O-methyltransferase Activity (GO:0008171)	2023-01-09	0.139093	0.343744	0	0	7.47036	14.7361	COMT
Oxidoreductase Activity, Acting On NAD(P)H, Heme Protein As Acceptor (GO:0016653)	2023-01-09	0.139093	0.343744	0	0	7.47036	14.7361	NQO1
Amino Acid:Monoatomic Cation Symporter Activity (GO:0005416)	2023-01-09	0.139093	0.343744	0	0	7.47036	14.7361	SLC38A2
Aromatic Amino Acid Transmembrane Transporter Activity (GO:0015173)	2023-01-09	0.139093	0.343744	0	0	7.47036	14.7361	SLC38A3
Phosphatidylinositol Transfer Activity (GO:0008526)	2023-01-09	0.139093	0.343744	0	0	7.47036	14.7361	PLTP
Purine Nucleobase Transmembrane Transporter Activity (GO:0005345)	2023-01-09	0.139093	0.343744	0	0	7.47036	14.7361	SLC43A3
2-Oxoglutarate-Dependent Dioxygenase Activity (GO:0016706)	1941-02-01	0.146616	0.343744	0	0	3.06926	5.89278	PHYHD1;BBOX1
Neutral L-amino Acid Transmembrane Transporter Activity (GO:0015175)	1941-02-01	0.146616	0.343744	0	0	3.06926	5.89278	SLC38A3;SLC38A2
Transcription Corepressor Binding (GO:0001222)	1942-02-01	0.152356	0.343744	0	0	2.99238	5.63026	NEK6;HDGF
Endopeptidase Regulator Activity (GO:0061135)	1942-02-01	0.152356	0.343744	0	0	2.99238	5.63026	ITIH4;RENBP
AMP Binding (GO:0016208)	2023-01-10	0.153304	0.343744	0	0	6.63999	12.4522	FBP1
BMP Receptor Binding (GO:0070700)	2023-01-10	0.153304	0.343744	0	0	6.63999	12.4522	SCUBE3
Transmembrane Receptor Protein Serine/Threonine Kinase Binding (GO:0070696)	2023-01-10	0.153304	0.343744	0	0	6.63999	12.4522	SCUBE3
Inositol 1,4,5 Trisphosphate Binding (GO:0070679)	2023-01-10	0.153304	0.343744	0	0	6.63999	12.4522	ITPR2
MAP-kinase Scaffold Activity (GO:0005078)	2023-01-10	0.153304	0.343744	0	0	6.63999	12.4522	IQGAP1
Myosin II Binding (GO:0045159)	2023-01-10	0.153304	0.343744	0	0	6.63999	12.4522	GSN
UDP-glucosyltransferase Activity (GO:0035251)	2023-01-10	0.153304	0.343744	0	0	6.63999	12.4522	GYG2
acyl-CoA Dehydrogenase Activity (GO:0003995)	2023-01-10	0.153304	0.343744	0	0	6.63999	12.4522	ACADL
Platelet-Derived Growth Factor Binding (GO:0048407)	2023-01-10	0.153304	0.343744	0	0	6.63999	12.4522	COL1A2
Carbohydrate:Monoatomic Cation Symporter Activity (GO:0005402)	2023-01-10	0.153304	0.343744	0	0	6.63999	12.4522	SLC5A3
Diacylglycerol Kinase Activity (GO:0004143)	2023-01-10	0.153304	0.343744	0	0	6.63999	12.4522	DGKG
Semaphorin Receptor Activity (GO:0017154)	2023-01-10	0.153304	0.343744	0	0	6.63999	12.4522	PLXNB1
Filamin Binding (GO:0031005)	2023-01-10	0.153304	0.343744	0	0	6.63999	12.4522	MICALL2
Single-Stranded RNA Binding (GO:0003727)	1943-02-01	0.158139	0.352396	0	0	2.91924	5.38391	PTBP1;HNRNPF
Kinase Activator Activity (GO:0019209)	1944-02-01	0.163962	0.355227	0	0	2.84959	5.1524	GPRC5B;RGCC
Tubulin Binding (GO:0015631)	8/322	0.164767	0.355227	0	0	1.53151	2.76165	GJA1;TPPP3;KIF13B;MAP4;MAPT;SMC3;EZR;GAS8
Ionotropic Glutamate Receptor Binding (GO:0035255)	2023-01-11	0.167282	0.355227	0	0	5.97568	10.685	SQSTM1
Monoatomic Cation:Bicarbonate Symporter Activity (GO:0140410)	2023-01-11	0.167282	0.355227	0	0	5.97568	10.685	SLC39A12
Neurexin Family Protein Binding (GO:0042043)	2023-01-11	0.167282	0.355227	0	0	5.97568	10.685	SYTL4
Organic Acid:Sodium Symporter Activity (GO:0005343)	2023-01-11	0.167282	0.355227	0	0	5.97568	10.685	SLC38A2
Phospholipid Scramblase Activity (GO:0017128)	2023-01-11	0.167282	0.355227	0	0	5.97568	10.685	PLSCR4
Dynactin Binding (GO:0034452)	2023-01-11	0.167282	0.355227	0	0	5.97568	10.685	MAPT
GTPase Binding (GO:0051020)	6/225	0.169091	0.35697	0	0	1.64477	2.92327	RAB29;IQGAP1;YBX1;LCP1;IQGAP2;DOCK2
Hydro-Lyase Activity (GO:0016836)	1946-02-01	0.175719	0.367879	0	0	2.71979	4.72936	ALAD;CA3
RNA Polymerase II-specific DNA-binding Transcription Factor Binding (GO:0061629)	6/228	0.176297	0.367879	0	0	1.62229	2.81562	ANXA4;HSPB1;DUSP26;ELK1;CD34;FBP1
L-glutamate Transmembrane Transporter Activity (GO:0005313)	2023-01-12	0.181029	0.369217	0	0	5.43216	9.2841	SLC7A11
Oxidoreductase Activity, Acting On NAD(P)H, Oxygen As Acceptor (GO:0050664)	2023-01-12	0.181029	0.369217	0	0	5.43216	9.2841	CYBB
Protein Kinase A Catalytic Subunit Binding (GO:0034236)	2023-01-12	0.181029	0.369217	0	0	5.43216	9.2841	EZR
Solute:Monoatomic Cation Symporter Activity (GO:0015294)	2023-01-12	0.181029	0.369217	0	0	5.43216	9.2841	SLC39A12
Ubiquitination-Like Modification-Dependent Protein Binding (GO:0140035)	2023-01-13	0.19455	0.382823	0	0	4.97923	8.15133	SQSTM1
I-SMAD Binding (GO:0070411)	2023-01-13	0.19455	0.382823	0	0	4.97923	8.15133	SMAD4
Phosphatidylglycerol Binding (GO:1901611)	2023-01-13	0.19455	0.382823	0	0	4.97923	8.15133	PLTP
Phosphotransferase Activity, For Other Substituted Phosphate Groups (GO:0016780)	2023-01-13	0.19455	0.382823	0	0	4.97923	8.15133	FKRP
Carbonate Dehydratase Activity (GO:0004089)	2023-01-13	0.19455	0.382823	0	0	4.97923	8.15133	CA3
fatty-acyl-CoA Binding (GO:0000062)	2023-01-13	0.19455	0.382823	0	0	4.97923	8.15133	TSPO
S-adenosylmethionine-dependent Methyltransferase Activity (GO:0008757)	1950-02-01	0.199594	0.382823	0	0	2.49263	4.0168	COMT;HNMT
Protein Serine/Threonine Kinase Activity (GO:0004674)	8/342	0.205517	0.382823	0	0	1.43832	2.27574	PRKAB2;STK33;RPS6KA5;RPS6KA2;NEK6;NEK7;CPNE3;SQSTM1
Oxidoreductase Activity, Acting On The CH-OH Group Of Donors, NAD Or NADP As Acceptor (GO:0016616)	1995-03-01	0.207068	0.382823	0	0	1.95233	3.07436	BDH2;CRYL1;PHGDH
Serine-Type Peptidase Activity (GO:0008236)	4/142	0.207817	0.382823	0	0	1.73664	2.72843	C1S;HGF;HTRA1;CTSS
1-Phosphatidylinositol Binding (GO:0005545)	2023-01-14	0.207849	0.382823	0	0	4.59598	7.22003	SCIN
Transaminase Activity (GO:0008483)	2023-01-14	0.207849	0.382823	0	0	4.59598	7.22003	PSAT1
Hyaluronic Acid Binding (GO:0005540)	2023-01-14	0.207849	0.382823	0	0	4.59598	7.22003	CD44
Water Channel Activity (GO:0015250)	2023-01-14	0.207849	0.382823	0	0	4.59598	7.22003	AQP4
MAP Kinase Phosphatase Activity (GO:0033549)	2023-01-14	0.207849	0.382823	0	0	4.59598	7.22003	DUSP26
Nucleoside Diphosphate Phosphatase Activity (GO:0017110)	2023-01-14	0.207849	0.382823	0	0	4.59598	7.22003	ENTPD2
Phospholipase A1 Activity (GO:0008970)	2023-01-14	0.207849	0.382823	0	0	4.59598	7.22003	LCP1
Calcium-Dependent Cysteine-Type Endopeptidase Activity (GO:0004198)	2023-01-14	0.207849	0.382823	0	0	4.59598	7.22003	CAPN2
Clathrin Adaptor Activity (GO:0035615)	2023-01-14	0.207849	0.382823	0	0	4.59598	7.22003	DAB2
Exopeptidase Activity (GO:0008238)	1952-02-01	0.211673	0.387888	0	0	2.39268	3.71515	CTSZ;LTA4H
Cysteine-Type Peptidase Activity (GO:0008234)	4/144	0.214702	0.390956	0	0	1.71166	2.63339	SFRP1;CTSZ;CAPN2;CTSS
Monoatomic Anion Channel Activity (GO:0005253)	1953-02-01	0.217739	0.390956	0	0	2.34565	3.57584	ANO6;CLIC1
Serine-Type Endopeptidase Inhibitor Activity (GO:0004867)	1953-02-01	0.217739	0.390956	0	0	2.34565	3.57584	APP;ANXA2
BMP Binding (GO:0036122)	2023-01-15	0.220928	0.390956	0	0	4.26748	6.44354	SCUBE3
Voltage-Gated Monoatomic Anion Channel Activity (GO:0008308)	2023-01-15	0.220928	0.390956	0	0	4.26748	6.44354	ANO6
Acidic Amino Acid Transmembrane Transporter Activity (GO:0015172)	2023-01-15	0.220928	0.390956	0	0	4.26748	6.44354	SLC38A2
Oxidoreductase Activity, Acting On NAD(P)H, Quinone Or Similar Compound As Acceptor (GO:0016655)	2023-01-15	0.220928	0.390956	0	0	4.26748	6.44354	NQO1
Transition Metal Ion Binding (GO:0046914)	10/456	0.222923	0.391133	0	0	1.34697	2.02171	ALAD;CSRP1;SHMT1;TIMP2;BBOX1;LTA4H;S100B;SOD3;FTL;LTF
Transcription Coregulator Binding (GO:0001221)	1999-03-01	0.224278	0.391133	0	0	1.8706	2.7963	SMAD4;NEK6;HDGF
Protein Tyrosine Kinase Activity (GO:0004713)	1999-03-01	0.224278	0.391133	0	0	1.8706	2.7963	RPS6KA5;FLT1;CSK
Flavin Adenine Dinucleotide Binding (GO:0050660)	1955-02-01	0.229915	0.39624	0	0	2.2569	3.31775	DPYD;CYBB
Chloride Transmembrane Transporter Activity (GO:0015108)	1955-02-01	0.229915	0.39624	0	0	2.2569	3.31775	ANO6;CLIC1
CXCR Chemokine Receptor Binding (GO:0045236)	2023-01-16	0.233793	0.39624	0	0	3.98278	5.78825	PPBP
Ubiquitin-Dependent Protein Binding (GO:0140036)	2023-01-16	0.233793	0.39624	0	0	3.98278	5.78825	SQSTM1
Water Transmembrane Transporter Activity (GO:0005372)	2023-01-16	0.233793	0.39624	0	0	3.98278	5.78825	AQP4
Phosphatidylinositol-5-Phosphate Binding (GO:0010314)	2023-01-16	0.233793	0.39624	0	0	3.98278	5.78825	SH3PXD2B
Iron Ion Binding (GO:0005506)	1956-02-01	0.236019	0.396293	0	0	2.215	3.1981	FTL;LTF
Protein Serine/Threonine Kinase Activator Activity (GO:0043539)	1956-02-01	0.236019	0.396293	0	0	2.215	3.1981	IQGAP1;LTF
Protein Kinase Regulator Activity (GO:0019887)	3/103	0.241756	0.404046	0	0	1.79541	2.54917	GPRC5B;RGCC;PARVA
Intracellular Calcium Activated Chloride Channel Activity (GO:0005229)	2023-01-17	0.246445	0.408104	0	0	3.73366	5.22943	ANO6
Carboxylic Acid Binding (GO:0031406)	2023-01-17	0.246445	0.408104	0	0	3.73366	5.22943	DDAH2
Magnesium Ion Binding (GO:0000287)	4/155	0.253587	0.417228	0	0	1.58607	2.17617	ITGB1;SRR;IDH1;NEK6
SH3 Domain Binding (GO:0017124)	1959-02-01	0.254379	0.417228	0	0	2.0981	2.87215	VASP;MAPT
Glutamate Receptor Binding (GO:0035254)	2023-01-18	0.258889	0.417228	0	0	3.51386	4.74847	SQSTM1
Intracellular Chloride Channel Activity (GO:0061778)	2023-01-18	0.258889	0.417228	0	0	3.51386	4.74847	ANO6
Nucleoside Monophosphate Kinase Activity (GO:0050145)	2023-01-18	0.258889	0.417228	0	0	3.51386	4.74847	TJP2
Calcium Activated Cation Channel Activity (GO:0005227)	2023-01-18	0.258889	0.417228	0	0	3.51386	4.74847	ANO6
Protein Phosphatase Regulator Activity (GO:0019888)	1961-02-01	0.266637	0.427805	0	0	2.02677	2.67912	LGALS3;PTN
GTPase Regulator Activity (GO:0030695)	9/424	0.267845	0.427841	0	0	1.30087	1.71369	ARHGEF10;ARHGAP17;PLXNB1;EPS8L2;IQGAP1;SLIT2;IQGAP2;DOCK2;RCBTB2
Metalloaminopeptidase Activity (GO:0070006)	2023-01-19	0.271129	0.431178	0	0	3.31847	4.33114	LTA4H
Phosphatase Binding (GO:0019902)	3/112	0.281786	0.442524	0	0	1.64641	2.08536	LGALS3;IQGAP1;PDLIM4
Phosphatidic Acid Binding (GO:0070300)	2023-01-20	0.283166	0.442524	0	0	3.14366	3.96642	PLTP
Phosphatidylinositol Phospholipase C Activity (GO:0004435)	2023-01-20	0.283166	0.442524	0	0	3.14366	3.96642	PLCD1
Cysteine-Type Endopeptidase Activator Activity Involved In Apoptotic Process (GO:0008656)	2023-01-20	0.283166	0.442524	0	0	3.14366	3.96642	CTSS
Chloride Channel Activity (GO:0005254)	1964-02-01	0.285018	0.443498	0	0	1.9284	2.42054	ANO6;CLIC1
Ubiquitin Protein Ligase Binding (GO:0031625)	6/271	0.290809	0.449147	0	0	1.35604	1.67483	WFS1;NEK6;ERLIN2;PRDX6;CLU;SQSTM1
Double-Stranded RNA Binding (GO:0003725)	1965-02-01	0.291137	0.449147	0	0	1.8977	2.34168	MSN;VIM
Transforming Growth Factor Beta Binding (GO:0050431)	2023-01-21	0.295006	0.449355	0	0	2.98632	3.64558	CD109
Triglyceride Lipase Activity (GO:0004806)	2023-01-21	0.295006	0.449355	0	0	2.98632	3.64558	LCP1
Lipid Kinase Activity (GO:0001727)	2023-01-21	0.295006	0.449355	0	0	2.98632	3.64558	DGKG
Peptidase Activator Activity Involved In Apoptotic Process (GO:0016505)	2023-01-22	0.306651	0.45934	0	0	2.84397	3.36171	CTSS
Bicarbonate Transmembrane Transporter Activity (GO:0015106)	2023-01-22	0.306651	0.45934	0	0	2.84397	3.36171	SLC39A12
Protein Kinase A Regulatory Subunit Binding (GO:0034237)	2023-01-22	0.306651	0.45934	0	0	2.84397	3.36171	EZR
Cysteine-Type Endopeptidase Inhibitor Activity (GO:0004869)	2023-01-22	0.306651	0.45934	0	0	2.84397	3.36171	LTF
Calcium Ion Transmembrane Transporter Activity (GO:0015085)	1968-02-01	0.309448	0.459341	0	0	1.81116	2.12443	ITPR2;CLU
Endopeptidase Activity (GO:0004175)	7/335	0.317001	0.459341	0	0	1.27798	1.4682	SFRP1;C1S;ADAMTS1;HGF;CTSZ;CTSS;PSMB9
Zinc Ion Transmembrane Transporter Activity (GO:0005385)	2023-01-23	0.318103	0.459341	0	0	2.71456	3.1092	SLC39A12
K63-linked Polyubiquitin Modification-Dependent Protein Binding (GO:0070530)	2023-01-23	0.318103	0.459341	0	0	2.71456	3.1092	SQSTM1
N-acetyltransferase Activity (GO:0008080)	2023-01-23	0.318103	0.459341	0	0	2.71456	3.1092	SLC38A2
Actin Monomer Binding (GO:0003785)	2023-01-23	0.318103	0.459341	0	0	2.71456	3.1092	LIMA1
Phospholipase C Activity (GO:0004629)	2023-01-23	0.318103	0.459341	0	0	2.71456	3.1092	PLCD1
Protein Phosphatase 2A Binding (GO:0051721)	2023-01-23	0.318103	0.459341	0	0	2.71456	3.1092	MAPT
Protein Tyrosine/Serine/Threonine Phosphatase Activity (GO:0008138)	2023-01-23	0.318103	0.459341	0	0	2.71456	3.1092	DUSP26
mRNA 5'-UTR Binding (GO:0048027)	2023-01-24	0.329368	0.471832	0	0	2.59641	2.88352	SHMT1
Phosphatidylinositol-3,5-Bisphosphate Binding (GO:0080025)	2023-01-24	0.329368	0.471832	0	0	2.59641	2.88352	SH3PXD2B
Zinc Ion Binding (GO:0008270)	7/341	0.332901	0.475009	0	0	1.25463	1.37998	ALAD;CSRP1;SHMT1;TIMP2;BBOX1;LTA4H;S100B
Serine-Type Endopeptidase Activity (GO:0004252)	3/125	0.340408	0.476361	0	0	1.47	1.58408	C1S;HGF;CTSS
Wide Pore Channel Activity (GO:0022829)	2023-01-25	0.340446	0.476361	0	0	2.4881	2.68092	GJA1
Nuclear Androgen Receptor Binding (GO:0050681)	2023-01-25	0.340446	0.476361	0	0	2.4881	2.68092	RNF14
Poly-Pyrimidine Tract Binding (GO:0008187)	2023-01-25	0.340446	0.476361	0	0	2.4881	2.68092	PTBP1
Ferrous Iron Binding (GO:0008198)	2023-01-25	0.340446	0.476361	0	0	2.4881	2.68092	FTL
Ubiquitin-Like Protein Ligase Binding (GO:0044389)	6/289	0.342828	0.477842	0	0	1.26862	1.35809	WFS1;NEK6;ERLIN2;PRDX6;CLU;SQSTM1
NF-kappaB Binding (GO:0051059)	2023-01-26	0.351343	0.485957	0	0	2.38845	2.4983	ANXA4
Protein Serine/Threonine/Tyrosine Kinase Activity (GO:0004712)	2023-01-26	0.351343	0.485957	0	0	2.38845	2.4983	RPS6KA2
Microtubule Binding (GO:0008017)	5/239	0.359939	0.489862	0	0	1.27784	1.30573	KIF13B;MAP4;MAPT;EZR;GAS8
Voltage-Gated Monoatomic Ion Channel Activity (GO:0005244)	2023-01-27	0.362059	0.489862	0	0	2.29647	2.33309	HVCN1
N-methyltransferase Activity (GO:0008170)	2023-01-27	0.362059	0.489862	0	0	2.29647	2.33309	HNMT
Oxidoreductase Activity, Acting On Paired Donors, With Incorporation Or Reduction Of Molecular Oxygen, NAD(P)H As One Donor, And Incorporation Of One Atom Of Oxygen (GO:0016709)	2023-01-27	0.362059	0.489862	0	0	2.29647	2.33309	CYP4F11
Carboxy-Lyase Activity (GO:0016831)	2023-01-27	0.362059	0.489862	0	0	2.29647	2.33309	AMD1
Phospholipase Activity (GO:0004620)	1977-02-01	0.363665	0.489862	0	0	1.59309	1.61145	LCP1;PRDX6
Phosphotransferase Activity, Alcohol Group As Acceptor (GO:0016773)	1977-02-01	0.363665	0.489862	0	0	1.59309	1.61145	DGKG;ITPKB
Glutathione Transferase Activity (GO:0004364)	2023-01-28	0.3726	0.496341	0	0	2.2113	2.18311	GSTP1
Ubiquitin Conjugating Enzyme Binding (GO:0031624)	2023-01-28	0.3726	0.496341	0	0	2.2113	2.18311	RNF14
Cell Adhesion Mediator Activity (GO:0098631)	2023-01-28	0.3726	0.496341	0	0	2.2113	2.18311	PALLD
Ubiquitin Binding (GO:0043130)	1980-02-01	0.381398	0.50273	0	0	1.53158	1.47631	HSPB1;SQSTM1
Metal Ion Transmembrane Transporter Activity (GO:0046873)	2023-01-29	0.382966	0.50273	0	0	2.13222	2.04652	ITPR2
miRNA Binding (GO:0035198)	2023-01-29	0.382966	0.50273	0	0	2.13222	2.04652	YBX1
Aminopeptidase Activity (GO:0004177)	2023-01-29	0.382966	0.50273	0	0	2.13222	2.04652	LTA4H
pre-mRNA Binding (GO:0036002)	2023-01-30	0.393162	0.512388	0	0	2.05859	1.92176	PTBP1
Retinoid Binding (GO:0005501)	2023-01-30	0.393162	0.512388	0	0	2.05859	1.92176	CRABP1
O-acyltransferase Activity (GO:0008374)	2023-01-31	0.40319	0.52169	0	0	1.98987	1.80749	PRDX6
Phospholipase A2 Activity (GO:0004623)	2023-01-31	0.40319	0.52169	0	0	1.98987	1.80749	PRDX6
Beta-Tubulin Binding (GO:0048487)	1932-01-01	0.413053	0.530648	0	0	1.92558	1.70256	SMC3
Protein Serine/Threonine Kinase Inhibitor Activity (GO:0030291)	1932-01-01	0.413053	0.530648	0	0	1.92558	1.70256	HSPB1
Small GTPase Binding (GO:0031267)	4/199	0.416829	0.5336	0	0	1.22542	1.07234	RAB29;IQGAP1;IQGAP2;DOCK2
Heme Binding (GO:0020037)	1987-02-01	0.42191	0.534444	0	0	1.40495	1.21242	HEBP2;CYBB
Transition Metal Ion Transmembrane Transporter Activity (GO:0046915)	1933-01-01	0.422753	0.534444	0	0	1.86531	1.60597	SLC39A12
DNA Secondary Structure Binding (GO:0000217)	1933-01-01	0.422753	0.534444	0	0	1.86531	1.60597	MAPT
Guanyl-Nucleotide Exchange Factor Activity (GO:0005085)	4/203	0.431583	0.534444	0	0	1.20054	1.00881	ARHGEF10;EPS8L2;DOCK2;RCBTB2
Transcription Coactivator Binding (GO:0001223)	1934-01-01	0.432293	0.534444	0	0	1.80869	1.51687	SMAD4
Ubiquitin-Like Protein Conjugating Enzyme Binding (GO:0044390)	1934-01-01	0.432293	0.534444	0	0	1.80869	1.51687	RNF14
Kinase Inhibitor Activity (GO:0019210)	1934-01-01	0.432293	0.534444	0	0	1.80869	1.51687	PARVA
NADH Dehydrogenase (Quinone) Activity (GO:0050136)	1934-01-01	0.432293	0.534444	0	0	1.80869	1.51687	NQO1
Nuclear Estrogen Receptor Binding (GO:0030331)	1934-01-01	0.432293	0.534444	0	0	1.80869	1.51687	PADI2
Solute:Sodium Symporter Activity (GO:0015370)	1934-01-01	0.432293	0.534444	0	0	1.80869	1.51687	SLC5A3
Hsp90 Protein Binding (GO:0051879)	1935-01-01	0.441676	0.54233	0	0	1.75541	1.43448	MAPT
NADP Binding (GO:0050661)	1935-01-01	0.441676	0.54233	0	0	1.75541	1.43448	DPYD
Calcium Channel Activity (GO:0005262)	1991-02-01	0.444444	0.543879	0	0	1.34153	1.08789	CACHD1;CLU
Non-Membrane Spanning Protein Tyrosine Kinase Activity (GO:0004715)	1936-01-01	0.450905	0.548973	0	0	1.70517	1.35816	CSK
Transmembrane Receptor Protein Kinase Activity (GO:0019199)	1937-01-01	0.459981	0.548973	0	0	1.65772	1.28733	FLT1
N-acyltransferase Activity (GO:0016410)	1937-01-01	0.459981	0.548973	0	0	1.65772	1.28733	SLC38A2
Methyltransferase Activity (GO:0008168)	1937-01-01	0.459981	0.548973	0	0	1.65772	1.28733	COMT
Monoatomic Cation Transmembrane Transporter Activity (GO:0008324)	1937-01-01	0.459981	0.548973	0	0	1.65772	1.28733	CLU
Monoatomic Ion Channel Activity (GO:0005216)	1937-01-01	0.459981	0.548973	0	0	1.65772	1.28733	CLU
Calcium Channel Regulator Activity (GO:0005246)	1937-01-01	0.459981	0.548973	0	0	1.65772	1.28733	PRKG1
GTPase Activator Activity (GO:0005096)	4/211	0.460772	0.548973	0	0	1.15367	0.893923	ARHGAP17;PLXNB1;IQGAP1;IQGAP2
Sulfotransferase Activity (GO:0008146)	1938-01-01	0.468908	0.555002	0	0	1.61283	1.22148	CHST6
Carboxypeptidase Activity (GO:0004180)	1938-01-01	0.468908	0.555002	0	0	1.61283	1.22148	CTSZ
Monoatomic Ion Gated Channel Activity (GO:0022839)	1940-01-01	0.486322	0.571864	0	0	1.52997	1.10293	ANO6
Phosphatidylinositol-3-Phosphate Binding (GO:0032266)	1940-01-01	0.486322	0.571864	0	0	1.52997	1.10293	SH3PXD2B
mRNA Binding (GO:0003729)	5/282	0.498529	0.584314	0	0	1.07709	0.749756	PTBP1;SHMT1;SAMD4A;LUC7L3;QKI
Lipase Activity (GO:0016298)	1942-01-01	0.503168	0.585947	0	0	1.45519	0.999468	LCP1
Regulatory RNA Binding (GO:0061980)	1942-01-01	0.503168	0.585947	0	0	1.45519	0.999468	YBX1
CCR Chemokine Receptor Binding (GO:0048020)	1944-01-01	0.519462	0.602977	0	0	1.38736	0.908668	NES
Potassium Channel Regulator Activity (GO:0015459)	1945-01-01	0.527409	0.606352	0	0	1.35576	0.867389	SLC5A3
Protein Kinase Inhibitor Activity (GO:0004860)	1945-01-01	0.527409	0.606352	0	0	1.35576	0.867389	PARVA
Copper Ion Binding (GO:0005507)	1945-01-01	0.527409	0.606352	0	0	1.35576	0.867389	SOD3
Chemokine Activity (GO:0008009)	1946-01-01	0.535224	0.613384	0	0	1.32557	0.828572	PPBP
Pyrophosphatase Activity (GO:0016462)	1949-01-01	0.557905	0.637354	0	0	1.24253	0.725097	CLU
Transmembrane Receptor Protein Tyrosine Kinase Activity (GO:0004714)	1950-01-01	0.565218	0.637706	0	0	1.21711	0.694414	FLT1
Nuclear Receptor Coactivator Activity (GO:0030374)	1950-01-01	0.565218	0.637706	0	0	1.21711	0.694414	ELK1
Chemokine Receptor Binding (GO:0042379)	1950-01-01	0.565218	0.637706	0	0	1.21711	0.694414	PPBP
Cytokine Activity (GO:0005125)	3/178	0.56528	0.637706	0	0	1.02202	0.582995	GDF10;NDP;PPBP
Nuclear Receptor Binding (GO:0016922)	2/115	0.568393	0.63922	0	0	1.05531	0.59619	RNF14;PADI2
Channel Activity (GO:0015267)	1952-01-01	0.579483	0.649669	0	0	1.16926	0.637971	AQP4
Antiporter Activity (GO:0015297)	1953-01-01	0.586439	0.653409	0	0	1.14671	0.611986	SLC7A11
Polyubiquitin Modification-Dependent Protein Binding (GO:0031593)	1953-01-01	0.586439	0.653409	0	0	1.14671	0.611986	SQSTM1
Myosin Binding (GO:0017022)	1954-01-01	0.593281	0.658999	0	0	1.12502	0.587359	GSN
Metalloexopeptidase Activity (GO:0008235)	1957-01-01	0.613137	0.678965	0	0	1.06459	0.520762	LTA4H
GDP Binding (GO:0019003)	1967-01-01	0.672602	0.742536	0	0	0.902828	0.358063	RAB29
Hormone Activity (GO:0005179)	1974-01-01	0.708715	0.780019	0	0	0.815964	0.280938	FLNB
Ligand-Gated Monoatomic Cation Channel Activity (GO:0099094)	1975-01-01	0.713539	0.782941	0	0	0.804896	0.271667	CLU
Voltage-Gated Monoatomic Cation Channel Activity (GO:0022843)	1976-01-01	0.718284	0.783385	0	0	0.794124	0.262768	HVCN1
Cytokine Receptor Activity (GO:0004896)	1976-01-01	0.718284	0.783385	0	0	0.794124	0.262768	CD44
G Protein-Coupled Peptide Receptor Activity (GO:0008528)	1977-01-01	0.72295	0.786099	0	0	0.783635	0.254223	APLNR
Phosphatase Activity (GO:0016791)	1983-01-01	0.749371	0.812381	0	0	0.726073	0.209487	LPIN1
Adenyl Ribonucleotide Binding (GO:0032559)	4/309	0.753075	0.813952	0	0	0.779041	0.220929	SRR;RPS6KA5;NEK6;FBP1
G Protein-Coupled Receptor Activity (GO:0004930)	3/250	0.783899	0.844739	0	0	0.721428	0.17565	ADCYAP1R1;ADGRG1;APLNR
Growth Factor Receptor Binding (GO:0070851)	1996-01-01	0.798314	0.855168	0	0	0.6263	0.141076	FGF1
Single-Stranded DNA Binding (GO:0003697)	1996-01-01	0.798314	0.855168	0	0	0.6263	0.141076	MAPT
Metalloendopeptidase Activity (GO:0004222)	1/101	0.81449	0.869914	0	0	0.594833	0.122056	ADAMTS1
Kinase Activity (GO:0016301)	1/106	0.829372	0.883195	0	0	0.566363	0.105959	ITPKB
ATP Binding (GO:0005524)	3/279	0.841947	0.89395	0	0	0.644662	0.110906	SRR;RPS6KA5;NEK6
GTP Binding (GO:0005525)	2/201	0.847102	0.896786	0	0	0.596611	0.098998	RAB29;RND2
Metallopeptidase Activity (GO:0008237)	1/124	0.873749	0.92229	0	0	0.483036	0.0651917	ADAMTS1
Transcription Regulatory Region Nucleic Acid Binding (GO:0001067)	2/224	0.886854	0.933395	0	0	0.534168	0.0641399	SMAD4;ELK1
Guanyl Ribonucleotide Binding (GO:0032561)	2/226	0.889817	0.93379	0	0	0.529345	0.0617955	RAB29;RND2
DNA Binding (GO:0003677)	10/846	0.895675	0.935339	0	0	0.704022	0.0775678	APP;PTBP1;SMAD4;CBFB;MAPT;PDS5B;YBX1;SMC3;SMC1A;CGGBP1
Purine Ribonucleoside Triphosphate Binding (GO:0035639)	5/476	0.896475	0.935339	0	0	0.627111	0.068534	SRR;RPS6KA5;NEK6;RAB29;RND2
GTPase Activity (GO:0003924)	2/265	0.934953	0.972675	0	0	0.449944	0.0302627	RAB29;RND2
Ribonucleoside Triphosphate Phosphatase Activity (GO:0017111)	2/270	0.939277	0.974365	0	0	0.441436	0.0276536	RAB29;RND2
Ubiquitin Protein Ligase Activity (GO:0061630)	2/311	0.96576	0.998967	0	0	0.382055	0.0133106	GID4;RNF14
Ubiquitin-Like Protein Ligase Activity (GO:0061659)	2/319	0.969433	0.999901	0	0	0.372259	0.0115562	GID4;RNF14
DNA-binding Transcription Activator Activity, RNA Polymerase II-specific (GO:0001228)	2/348	0.979824	0.999994	0	0	0.340547	0.00694112	SMAD4;ELK1
Ubiquitin-Like Protein Transferase Activity (GO:0019787)	1/240	0.981996	0.999994	0	0	0.247116	0.00448958	RNF14
Double-Stranded DNA Binding (GO:0003690)	5/650	0.983777	0.999994	0	0	0.453787	0.00742222	MAPT;YBX1;SMC3;ELK1;CGGBP1
Ubiquitin-Protein Transferase Activity (GO:0004842)	2/412	0.992089	0.999994	0	0	0.286437	0.00227497	GID4;RNF14
Sequence-Specific DNA Binding (GO:0043565)	5/717	0.992613	0.999994	0	0	0.409637	0.00303706	SMAD4;CBFB;MAPT;YBX1;ELK1
Transcription Cis-Regulatory Region Binding (GO:0000976)	2/474	0.996872	0.999994	0	0	0.248011	0.000777039	SMAD4;ELK1
Olfactory Receptor Activity (GO:0004984)	1/362	0.997705	0.999994	0	0	0.162576	0.000373494	OR1M1
Sequence-Specific Double-Stranded DNA Binding (GO:1990837)	3/715	0.999501	0.999994	0	0	0.244279	0.000122011	SMAD4;YBX1;ELK1
Cis-Regulatory Region Sequence-Specific DNA Binding (GO:0000987)	4/1098	0.999986	0.999994	0	0	0.208342	2.90063e-06	SMAD4;ELK1;NTN1;NTN3
RNA Polymerase II Cis-Regulatory Region Sequence-Specific DNA Binding (GO:0000978)	4/1122	0.999989	0.999994	0	0	0.203606	2.23552e-06	SMAD4;ELK1;NTN1;NTN3
RNA Polymerase II Transcription Regulatory Region Sequence-Specific DNA Binding (GO:0000977)	4/1225	0.999994	0.999994	0	0	0.185396	1.04679e-06	SMAD4;ELK1;NTN1;NTN3

### Sheet: DAPs_RRA-AD-Up-CC
Term	Overlap	P-value	Adjusted P-value	Old P-value	Old Adjusted P-value	Odds Ratio	Combined Score	Genes
Collagen-Containing Extracellular Matrix (GO:0062023)	46/373	7.78472e-27	1.51023e-24	0	0	9.5811	575.993	C1QB;APCS;C1QA;ITIH4;SPON1;LAMA1;SDC2;COL11A1;CTSZ;FGL2;HTRA1;FBLN1;CLU;CTSS;ICAM1;LGALS3;MDK;ADAMTS1;ABI3BP;TIMP2;EMILIN1;APOE;NDP;S100A10;CTHRC1;GDF10;ANXA1;ANXA2;COL25A1;ANXA4;RARRES2;COL23A1;ANXA5;ERBIN;SOD3;COL1A1;SFRP1;VCAN;COL1A2;SMOC1;S100A6;HDGF;S100A4;TGFBI;MATN2;C1QC
Cell-Substrate Junction (GO:0030055)	37/395	1.19276e-17	1.15697e-15	0	0	6.81206	265.45	ITGB1;FLT1;AHNAK;FHL1;ITGB2;FAM107A;HSPB1;IQGAP1;ICAM1;CNN3;LIMA1;GJA1;CSRP1;CAPN2;CPNE3;FLNB;RSU1;FLNC;TNS3;VASP;ANXA1;GSN;ITGA3;ANXA5;ERBIN;MSN;PARVA;DAB2;PARVG;PALLD;ITGA6;LCP1;VIM;EZR;CD44;FERMT3;PLEC
Focal Adhesion (GO:0005925)	35/387	2.84205e-16	1.83786e-14	0	0	6.51127	233.083	ITGB1;FLT1;AHNAK;FHL1;ITGB2;FAM107A;HSPB1;IQGAP1;ICAM1;CNN3;LIMA1;GJA1;CSRP1;CAPN2;CPNE3;FLNB;RSU1;FLNC;TNS3;VASP;ANXA1;GSN;ITGA3;ANXA5;MSN;PARVA;DAB2;PARVG;PALLD;ITGA6;LCP1;VIM;EZR;CD44;PLEC
Actin Cytoskeleton (GO:0015629)	25/327	2.27019e-10	1.10104e-08	0	0	5.25676	116.732	FLT1;AHNAK;FAM107A;CAPG;IQGAP1;LSP1;IQGAP2;NTN1;CNN3;LIMA1;SCIN;SH3PXD2B;CAPN2;COTL1;FLNB;PDLIM5;VASP;ANXA1;GSN;PARVA;PARVG;PALLD;LCP1;EZR;FERMT3
Cytoskeleton (GO:0005856)	34/599	3.93578e-10	1.52708e-08	0	0	3.88406	84.1122	SYNM;FLT1;AHNAK;FAM107A;HSPB1;CAPG;IQGAP1;LSP1;IQGAP2;CLU;NTN1;CNN3;LIMA1;SCIN;FLNB;PDLIM5;PDLIM4;VASP;DTNA;GSN;MID1IP1;MSN;PARVA;GFAP;ITPKB;PARVG;PALLD;RELL1;MAPT;LCP1;VIM;EZR;NES;PLEC
Secretory Granule Lumen (GO:0034774)	24/316	6.01848e-10	1.94597e-08	0	0	5.20494	110.506	APP;ITIH4;GSN;ANXA2;GSTP1;HGF;IDH1;RARRES2;CTSZ;PPBP;PRDX6;CLU;ALAD;HEBP2;FABP5;NPC2;TIMP2;COTL1;PADI2;DOCK2;S100A11;FERMT3;FTL;LTF
Ficolin-1-Rich Granule (GO:0101002)	15/184	4.3095e-07	1.13425e-05	0	0	5.49479	80.5386	GSN;IDH1;GSTP1;CTSZ;ITGB2;FGL2;CLU;CTSS;ALAD;LGALS3;COTL1;ITGAX;TIMP2;LTA4H;YPEL5
Polymeric Cytoskeletal Fiber (GO:0099513)	18/265	4.67734e-07	1.13425e-05	0	0	4.53667	66.1236	SYNM;ANXA1;IQGAP1;GFAP;TPPP3;PALLD;KIF13B;COTL1;MAP4;MAPT;LCP1;VIM;EZR;NES;HLA-DRB1;GAS8;PRPH;PLEC
Intracellular Organelle Lumen (GO:0070013)	34/856	2.17407e-06	4.68633e-05	0	0	2.63379	34.3417	APP;SPON1;SDC4;SDC2;GSTP1;COL11A1;MTTP;CTSZ;FGL2;ALDH1L2;CTSS;ALAD;C4A;ACADL;TIMP2;SPP1;COTL1;TSPO;GPC5;APOE;LTA4H;GSN;IGFBP5;WFS1;COL25A1;IDH1;COL23A1;PPBP;SOD3;COL1A1;VCAN;COL1A2;YPEL5;LTF
Vacuolar Lumen (GO:0005775)	13/161	2.8339e-06	5.3545e-05	0	0	5.40937	69.0985	SDC4;ANXA2;SDC2;IFI30;PRDX6;CTSS;HEBP2;VCAN;FABP5;NPC2;PADI2;GPC5;FTL
Tertiary Granule (GO:0070820)	13/162	3.03606e-06	5.3545e-05	0	0	5.37279	68.261	IDH1;ITGB2;CYBB;ANO6;PPBP;CLU;CTSS;LGALS3;ITGAX;TIMP2;LTA4H;YPEL5;LTF
Secretory Granule Membrane (GO:0030667)	17/279	4.285e-06	6.92741e-05	0	0	4.02332	49.7297	ABCC4;HVCN1;ITGB2;CYBB;ITPR2;ANO6;IQGAP1;IQGAP2;ITGAL;SYTL4;CLU;LGALS3;FABP5;CD109;ITGAX;CPNE3;CD44
Endoplasmic Reticulum Lumen (GO:0005788)	17/284	5.42879e-06	8.10143e-05	0	0	3.94696	47.8521	APP;SPON1;IGFBP5;WFS1;COL25A1;SDC2;COL11A1;COL23A1;MTTP;CTSZ;COL1A1;C4A;VCAN;COL1A2;SPP1;TSPO;APOE
Ficolin-1-Rich Granule Lumen (GO:1904813)	11/123	6.22297e-06	8.62326e-05	0	0	6.02155	72.1819	ALAD;GSN;IDH1;GSTP1;CTSZ;FGL2;COTL1;TIMP2;LTA4H;YPEL5;CTSS
Vesicle (GO:0031982)	15/235	9.04516e-06	0.000116984	0	0	4.20996	48.8914	ANXA1;ANXA2;AHNAK;ANXA4;GSTP1;ITGB2;MSN;SLC39A12;OLFML3;RAB29;EPS8L2;APOE;EZR;CLIC1;CAPS
Tertiary Granule Lumen (GO:1904724)	1953-07-01	2.51039e-05	0.000304385	0	0	9.24539	97.9317	IDH1;TIMP2;LTA4H;PPBP;YPEL5;CTSS;LTF
Podosome (GO:0002102)	2023-04-12	3.24484e-05	0.000370294	0	0	30.1564	311.693	GSN;SH3PXD2B;LCP1;FERMT3
Filopodium (GO:0030175)	1960-07-01	5.6988e-05	0.00058214	0	0	8.02144	78.3909	ITGB1;ITGA3;MSN;LCP1;EZR;UTRN;IQGAP2
Intermediate Filament Cytoskeleton (GO:0045111)	1981-08-01	5.70137e-05	0.00058214	0	0	6.66962	65.1769	SYNM;DTNA;VIM;NES;HLA-DRB1;PLEC;PRPH;GFAP
Membrane Raft (GO:0045121)	11/169	0.000119121	0.00115547	0	0	4.2584	38.4763	ITGB1;APP;GJA1;ANXA2;AHNAK;ITGB2;CAPN2;ERLIN2;MAPT;EZR;S100A10
Intermediate Filament (GO:0005882)	1969-07-01	0.000140263	0.00126795	0	0	6.85389	60.8077	SYNM;VIM;NES;HLA-DRB1;PLEC;PRPH;GFAP
Cell-Cell Junction (GO:0005911)	15/299	0.000143788	0.00126795	0	0	3.2505	28.7578	ANXA1;ANXA2;AHNAK;HEPACAM;MSN;CNN3;TMEM47;GJA1;CCDC85B;MICALL2;EZR;PDLIM5;PDLIM4;S100A11;TJP2
Adherens Junction (GO:0005912)	10/150	0.00019879	0.00167675	0	0	4.35938	37.1561	ANXA1;ANXA2;CCDC85B;MSN;EZR;PDLIM5;PDLIM4;S100A11;PLEKHA7;CNN3
Cytoplasmic Vesicle Membrane (GO:0030659)	17/389	0.000274826	0.00222151	0	0	2.81757	23.1023	ITGB1;MSR1;STEAP3;HVCN1;ITPR2;IQGAP1;IQGAP2;CLU;LGALS3;GJA1;FABP5;STAB1;ITGAX;HLA-DRA;HLA-DRB1;CD44;WLS
Specific Granule (GO:0042581)	10/159	0.000318184	0.00246911	0	0	4.09417	32.9699	HVCN1;CTSZ;ITGB2;TIMP2;CYBB;ANO6;ITGAL;DOCK2;CLU;LTF
Actin-Based Cell Projection (GO:0098858)	1984-07-01	0.000477068	0.00355966	0	0	5.51449	42.174	ITGB1;MSN;LCP1;EZR;UTRN;IQGAP2;CD44
Lysosomal Lumen (GO:0043202)	1986-07-01	0.000550315	0.00395412	0	0	5.37434	40.3345	VCAN;SDC4;NPC2;SDC2;GPC5;IFI30;CTSS
Axon (GO:0030424)	11/205	0.000626907	0.00434357	0	0	3.46178	25.5297	APP;C4A;HEPACAM;PALLD;KIF13B;IQGAP1;MAP4;MAPT;VIM;COMT;PRPH
Azurophil Granule Lumen (GO:0035578)	1989-07-01	0.000676672	0.00437581	0	0	5.17692	37.7829	HEBP2;ANXA2;FABP5;NPC2;PADI2;PRDX6;FTL
Platelet Alpha Granule (GO:0031091)	1989-07-01	0.000676672	0.00437581	0	0	5.17692	37.7829	APP;HGF;CD109;PPBP;CLU;SYTL4;FERMT3
Actin Filament (GO:0005884)	1971-06-01	0.00112183	0.00702051	0	0	5.58547	37.9409	ANXA1;PALLD;COTL1;LCP1;IQGAP1;EZR
Sarcolemma (GO:0042383)	1952-05-01	0.00163382	0.00990506	0	0	6.42324	41.2169	ITGB1;SYNM;AQP4;FLNC;PLEC
High-Density Lipoprotein Particle (GO:0034364)	2023-03-18	0.00302207	0.0177661	0	0	12.0214	69.746	APOE;CLU;PLTP
Specific Granule Membrane (GO:0035579)	1990-06-01	0.00375976	0.0214528	0	0	4.3179	24.1086	HVCN1;ITGB2;CYBB;ANO6;ITGAL;CLU
Hemidesmosome (GO:0030056)	2023-02-06	0.00389668	0.0215988	0	0	29.9787	166.31	ERBIN;PLEC
Azurophil Granule (GO:0042582)	8/155	0.00427585	0.0230421	0	0	3.29962	17.9987	HEBP2;ANXA2;FABP5;NPC2;PADI2;CPNE3;PRDX6;FTL
Platelet Alpha Granule Lumen (GO:0031093)	1966-05-01	0.00465995	0.0244333	0	0	4.94552	26.5513	APP;HGF;PPBP;CLU;FERMT3
Endocytic Vesicle Membrane (GO:0030666)	8/159	0.00497957	0.025422	0	0	3.21155	17.029	MSR1;HVCN1;STAB1;CYBB;HLA-DRA;APOE;HLA-DRB1;WLS
Neuron Projection (GO:0043005)	18/557	0.00539729	0.026848	0	0	2.0477	10.6928	APP;ADCYAP1R1;HEPACAM;WFS1;FAM107A;IQGAP1;PDYN;COMT;C4A;PALLD;KIF13B;MICALL2;CAPN2;APOE;MAP4;MAPT;VIM;PRPH
Golgi Lumen (GO:0005796)	6/100	0.00628139	0.0304647	0	0	3.85658	19.5535	APP;VCAN;SDC4;SDC2;GPC5;SOD3
Tertiary Granule Membrane (GO:0070821)	1972-05-01	0.00673603	0.0318074	0	0	4.50126	22.5076	ITGB2;ITGAX;CYBB;ANO6;CLU
Basement Membrane (GO:0005604)	1946-04-01	0.00688614	0.0318074	0	0	5.73415	28.546	LAMA1;SMOC1;COL23A1;ERBIN
Pseudopodium (GO:0031143)	2023-02-08	0.00711659	0.0321074	0	0	19.9837	98.8261	CAPN2;MSN
Basolateral Plasma Membrane (GO:0016323)	8/171	0.00762914	0.0336376	0	0	2.97329	14.4971	ABCC4;ANXA2;SLC43A3;MTTP;ERBIN;AQP4;EZR;CD44
Endosome Lumen (GO:0031904)	2023-03-25	0.0078231	0.0337262	0	0	8.19349	39.744	APP;PDLIM4;CTSS
Autolysosome (GO:0044754)	2023-02-09	0.00905067	0.0381702	0	0	17.128	80.586	SQSTM1;FTL
Lysosome (GO:0005764)	16/503	0.00974796	0.0402363	0	0	2.00714	9.29446	SDC4;ANXA2;AHNAK;SDC2;CTSZ;IFI30;CLU;CTSS;GFAP;DAB2;VCAN;NPC2;HLA-DRA;GPC5;CD34;HLA-DRB1
Cytoplasmic Vesicle Lumen (GO:0060205)	6/115	0.0120965	0.04889	0	0	3.32331	14.6719	ALAD;GSN;IDH1;GSTP1;COTL1;S100A11
Filopodium Membrane (GO:0031527)	2023-02-11	0.0135297	0.0535667	0	0	13.3205	57.3161	ITGA3;UTRN
Extracellular Membrane-Bounded Organelle (GO:0065010)	1957-04-01	0.0144816	0.0561884	0	0	4.5415	19.2327	OLFML3;ITGB2;SLC39A12;APOE
Extracellular Vesicle (GO:1903561)	1960-04-01	0.0172073	0.0641965	0	0	4.29755	17.4584	OLFML3;ITGB2;SLC39A12;APOE
Ficolin-1-Rich Granule Membrane (GO:0101003)	1960-04-01	0.0172073	0.0641965	0	0	4.29755	17.4584	LGALS3;ITGB2;ITGAX;CLU
Specific Granule Lumen (GO:0035580)	1961-04-01	0.0181822	0.066227	0	0	4.22194	16.9186	CTSZ;TIMP2;DOCK2;LTF
Glial Cell Projection (GO:0097386)	2023-02-13	0.0187757	0.066227	0	0	10.8975	43.3195	ITGB1;MAPT
Platelet Dense Granule Lumen (GO:0031089)	2023-02-13	0.0187757	0.066227	0	0	10.8975	43.3195	ITIH4;RARRES2
Cortical Cytoskeleton (GO:0030863)	1963-04-01	0.0202331	0.0700933	0	0	4.0784	15.9075	GSN;CAPN2;COTL1;EZR
MHC Class II Protein Complex (GO:0042613)	2023-02-15	0.0247338	0.0827304	0	0	9.21998	34.1101	HLA-DRA;HLA-DRB1
Secondary Lysosome (GO:0005767)	2023-02-15	0.0247338	0.0827304	0	0	9.21998	34.1101	SQSTM1;FTL
Dense Core Granule (GO:0031045)	2023-02-16	0.0279637	0.0904158	0	0	8.56098	30.6213	CHGA;PDYN
Platelet Alpha Granule Membrane (GO:0031092)	2023-02-16	0.0279637	0.0904158	0	0	8.56098	30.6213	CD109;SYTL4
Lytic Vacuole (GO:0000323)	8/223	0.0322074	0.10243	0	0	2.24816	7.72368	NPC2;CTSZ;HLA-DRA;IFI30;CD34;CLU;CTSS;GFAP
Cortical Actin Cytoskeleton (GO:0030864)	1944-03-01	0.0358483	0.11217	0	0	4.39226	14.6195	GSN;CAPN2;COTL1
Intracellular Non-Membrane-Bounded Organelle (GO:0043232)	28/1195	0.03932	0.121081	0	0	1.47002	4.75701	HSPB1;CAPG;PDS5B;SMC3;PDS5A;CLU;PTBP1;SH3PXD2B;CPNE3;PDLIM4;ABCC4;GSN;ANXA2;CD180;MSN;ABHD14B;DEK;SMC1A;ITPKB;GPRC5B;RGCC;PARVG;PLIN4;PLIN3;ANP32B;LCP1;VIM;FERMT3
Cell-Cell Contact Zone (GO:0044291)	1947-03-01	0.0423504	0.126579	0	0	4.09216	12.9385	GJA1;AHNAK;TJP2
Platelet Dense Granule (GO:0042827)	2023-02-20	0.0424106	0.126579	0	0	6.65718	21.0391	ITIH4;RARRES2
Endocytic Vesicle (GO:0030139)	7/196	0.0444396	0.130625	0	0	2.2338	6.95523	MSR1;STAB1;HLA-DRA;APOE;HLA-DRB1;CTSS;WLS
MHC Protein Complex (GO:0042611)	2023-02-21	0.046375	0.132305	0	0	6.30648	19.3672	HLA-DRA;HLA-DRB1
Endocytic Vesicle Lumen (GO:0071682)	2023-02-21	0.046375	0.132305	0	0	6.30648	19.3672	APOE;LTF
Intracellular Membrane-Bounded Organelle (GO:0043231)	99/5175	0.049866	0.140203	0	0	1.23219	3.6946	FAM107A;SMC3;IFI30;COMT;ELK1;CLU;LGALS3;GJA1;RPS6KA5;HMGN5;RPS6KA2;SESN1;ARL6IP4;CPNE3;HMGN2;PRKAB2;S100A1;CFDP1;S100A6;S100A4;SQSTM1;CGGBP1;ADCYAP1R1;SHMT1;CRABP1;IQGAP1;PDS5B;PDS5A;SEC14L2;STK33;BAG3;PRDX1;APOE;LTA4H;PLTP;S100A11;SMAD4;NEK6;NEK7;MSN;PRDX6;QKI;DAB2;RGCC;HNRNPF;ANP32B;HSPB6;RNF14;HSPB8;CTSZ;FHL1;HSPB2;ADIRF;HSPB1;YBX1;CTSS;ALAD;PTBP1;CSRP1;TSPO;CLIC1;ANXA1;ANXA2;ANXA4;PGAM2;ABHD14B;SMC1A;DUSP26;ITPKB;GPRC5B;PALLD;BLVRB;LUC7L3;MAPT;PTMA;FBP1;LTF;SASH3;APCS;AHNAK;CAPG;PBXIP1;PCNP;CCDC85B;LMNA;RAB29;PDLIM4;GSN;ERBIN;DEK;S100B;FABP5;FABP7;TRIP10;HDGF;MITD1;YPEL5;LPIN1;TJP2
Excitatory Synapse (GO:0060076)	2023-02-24	0.0590262	0.163587	0	0	5.44568	15.41	ITGA3;PALLD
Clathrin-Coated Vesicle Membrane (GO:0030665)	1990-04-01	0.0617896	0.168834	0	0	2.79412	7.77889	NECAP2;HLA-DRA;APOE;HLA-DRB1
Tight Junction (GO:0070160)	1993-04-01	0.0680152	0.183263	0	0	2.69952	7.25639	CLDN10;GJA1;MICALL2;TJP2
Microvillus (GO:0005902)	1958-03-01	0.0707603	0.188048	0	0	3.27189	8.66547	MSN;EZR;CD44
Lumenal Side Of Endoplasmic Reticulum Membrane (GO:0098553)	2023-02-27	0.0727069	0.19061	0	0	4.79146	12.56	HLA-DRA;HLA-DRB1
External Side Of Apical Plasma Membrane (GO:0098591)	2023-01-05	0.0798295	0.19606	0	0	14.9438	37.7758	ABCC4
Neuronal Dense Core Vesicle (GO:0098992)	2023-01-05	0.0798295	0.19606	0	0	14.9438	37.7758	PDYN
Nuclear Envelope Lumen (GO:0005641)	2023-01-05	0.0798295	0.19606	0	0	14.9438	37.7758	APP
Zonula Adherens (GO:0005915)	2023-01-05	0.0798295	0.19606	0	0	14.9438	37.7758	PLEKHA7
Dendrite (GO:0030425)	8/270	0.0798389	0.19606	0	0	1.84041	4.65208	C4A;WFS1;CAPN2;APOE;MAPT;PDYN;COMT;CLU
Nucleus (GO:0005634)	85/4487	0.0834303	0.20057	0	0	1.20333	2.98876	HSPB6;RNF14;HSPB8;FHL1;FAM107A;HSPB2;ADIRF;HSPB1;YBX1;SMC3;ELK1;CLU;ALAD;LGALS3;PTBP1;RPS6KA5;HMGN5;CSRP1;RPS6KA2;SESN1;ARL6IP4;CPNE3;HMGN2;CLIC1;PRKAB2;ANXA1;ANXA2;S100A1;ANXA4;PGAM2;ABHD14B;SMC1A;DUSP26;ITPKB;CFDP1;PALLD;S100A6;LUC7L3;S100A4;MAPT;PTMA;FBP1;CGGBP1;LTF;SASH3;APCS;AHNAK;SHMT1;CRABP1;CAPG;PBXIP1;IQGAP1;PDS5B;PDS5A;SEC14L2;PCNP;STK33;BAG3;CCDC85B;PRDX1;LMNA;APOE;LTA4H;PLTP;PDLIM4;S100A11;SMAD4;GSN;NEK6;NEK7;ERBIN;MSN;DEK;S100B;PRDX6;QKI;RGCC;FABP5;HNRNPF;FABP7;HDGF;ANP32B;YPEL5;LPIN1;TJP2
Phagocytic Vesicle (GO:0045335)	4/100	0.083743	0.20057	0	0	2.50179	6.20445	HVCN1;CYBB;CTSS;LTF
Bounding Membrane Of Organelle (GO:0098588)	19/819	0.0860358	0.202561	0	0	1.44104	3.53485	ITGB1;MSR1;CHST6;STEAP3;FKRP;HVCN1;CTSZ;ITPR2;IQGAP1;IQGAP2;LGALS3;GJA1;FABP5;STAB1;ITGAX;HLA-DRA;HLA-DRB1;CD44;WLS
Microtubule (GO:0005874)	6/185	0.0866629	0.202561	0	0	2.01645	4.93169	TPPP3;KIF13B;IQGAP1;MAP4;MAPT;GAS8
Melanosome (GO:0042470)	1931-02-01	0.0923265	0.21323	0	0	4.12973	9.83877	RAB29;APOE
B-WICH Complex (GO:0110016)	2023-01-06	0.0950161	0.214339	0	0	11.9544	28.1372	DEK
Low-Density Lipoprotein Particle (GO:0034362)	2023-01-06	0.0950161	0.214339	0	0	11.9544	28.1372	APOE
Apical Junction Complex (GO:0043296)	4/106	0.0985116	0.21967	0	0	2.3539	5.45536	CLDN10;MICALL2;PLEKHA7;TJP2
Clathrin-Coated Endocytic Vesicle Membrane (GO:0030669)	1968-03-01	0.102233	0.225377	0	0	2.76711	6.31041	HLA-DRA;APOE;HLA-DRB1
Spherical High-Density Lipoprotein Particle (GO:0034366)	2023-01-07	0.109953	0.239672	0	0	9.9615	21.992	CLU
Supramolecular Fiber (GO:0099512)	1936-02-01	0.118679	0.25582	0	0	3.52152	7.50552	MYH7B;FBLN1
Recycling Endosome (GO:0055037)	5/159	0.123476	0.257243	0	0	1.94965	4.0781	APP;MICALL2;RAB29;PDLIM4;LTF
Chylomicron (GO:0042627)	2023-01-08	0.124644	0.257243	0	0	8.53799	17.7786	APOE
Perineuronal Net (GO:0072534)	2023-01-08	0.124644	0.257243	0	0	8.53799	17.7786	VCAN
Platelet Dense Tubular Network Membrane (GO:0031095)	2023-01-08	0.124644	0.257243	0	0	8.53799	17.7786	ITPR2
COPII-coated ER To Golgi Transport Vesicle (GO:0030134)	1976-03-01	0.130697	0.266897	0	0	2.46286	5.01161	CTSZ;HLA-DRA;HLA-DRB1
Perisynaptic Extracellular Matrix (GO:0098966)	2023-01-09	0.139093	0.281083	0	0	7.47036	14.7361	VCAN
Bicellular Tight Junction (GO:0005923)	1981-03-01	0.149741	0.298084	0	0	2.3044	4.37571	CLDN10;MICALL2;TJP2
Neuron To Neuron Synapse (GO:0098984)	2023-01-10	0.153304	0.298084	0	0	6.63999	12.4522	PDYN
Platelet Dense Tubular Network (GO:0031094)	2023-01-10	0.153304	0.298084	0	0	6.63999	12.4522	ITPR2
Lipid Droplet (GO:0005811)	1982-03-01	0.153652	0.298084	0	0	2.27511	4.26144	ANXA2;PLIN4;PLIN3
Clathrin-Coated Endocytic Vesicle (GO:0045334)	1985-03-01	0.165573	0.310809	0	0	2.19154	3.94114	HLA-DRA;APOE;HLA-DRB1
Late Endosome Membrane (GO:0031902)	1985-03-01	0.165573	0.310809	0	0	2.19154	3.94114	ANXA2;HLA-DRA;HLA-DRB1
Amphisome (GO:0044753)	2023-01-11	0.167282	0.310809	0	0	5.97568	10.685	SQSTM1
Intracellular Vesicle (GO:0097708)	2023-01-11	0.167282	0.310809	0	0	5.97568	10.685	RAB29
Phagocytic Vesicle Membrane (GO:0030670)	1945-02-01	0.169823	0.310809	0	0	2.78318	4.93457	HVCN1;CYBB
Sarcoplasmic Reticulum (GO:0016529)	1945-02-01	0.169823	0.310809	0	0	2.78318	4.93457	S100A1;ITPR2
Swr1 Complex (GO:0000812)	2023-01-12	0.181029	0.323297	0	0	5.43216	9.2841	CFDP1
Clathrin Vesicle Coat (GO:0030125)	2023-01-12	0.181029	0.323297	0	0	5.43216	9.2841	NECAP2
Golgi-associated Vesicle (GO:0005798)	1947-02-01	0.181646	0.323297	0	0	2.65921	4.53581	APP;GJA1
Multivesicular Body (GO:0005771)	1950-02-01	0.199594	0.352012	0	0	2.49263	4.0168	STEAP3;APOE
Microtubule Cytoskeleton (GO:0015630)	8/342	0.205517	0.355474	0	0	1.43832	2.27574	TPPP3;MID1IP1;KIF13B;RELL1;IQGAP1;MAP4;MAPT;GAS8
Triglyceride-Rich Plasma Lipoprotein Particle (GO:0034385)	2023-01-14	0.207849	0.355474	0	0	4.59598	7.22003	APOE
Very-Low-Density Lipoprotein Particle (GO:0034361)	2023-01-14	0.207849	0.355474	0	0	4.59598	7.22003	APOE
trans-Golgi Network (GO:0005802)	6/241	0.208887	0.355474	0	0	1.53152	2.3983	APP;RAB29;HLA-DRA;TGFBI;HLA-DRB1;WLS
U2-type Prespliceosome (GO:0071004)	2023-01-15	0.220928	0.360169	0	0	4.26748	6.44354	LUC7L3
Exocytic Vesicle (GO:0070382)	2023-01-15	0.220928	0.360169	0	0	4.26748	6.44354	SYTL4
Myosin Filament (GO:0032982)	2023-01-15	0.220928	0.360169	0	0	4.26748	6.44354	MYH7B
Prespliceosome (GO:0071010)	2023-01-15	0.220928	0.360169	0	0	4.26748	6.44354	LUC7L3
Secretory Vesicle (GO:0099503)	2023-01-15	0.220928	0.360169	0	0	4.26748	6.44354	SYTL4
trans-Golgi Network Membrane (GO:0032588)	3/100	0.228625	0.365602	0	0	1.85122	2.7318	APP;HLA-DRA;HLA-DRB1
ER To Golgi Transport Vesicle Membrane (GO:0012507)	1955-02-01	0.229915	0.365602	0	0	2.2569	3.31775	HLA-DRA;HLA-DRB1
Coated Vesicle Membrane (GO:0030662)	1955-02-01	0.229915	0.365602	0	0	2.2569	3.31775	HLA-DRA;HLA-DRB1
Clathrin Coat (GO:0030118)	2023-01-16	0.233793	0.368746	0	0	3.98278	5.78825	NECAP2
Early Endosome (GO:0005769)	7/307	0.245193	0.382483	0	0	1.39928	1.96698	APP;ANXA1;RAB29;APOE;PDLIM4;WLS;LTF
NADPH Oxidase Complex (GO:0043020)	2023-01-17	0.246445	0.382483	0	0	3.73366	5.22943	CYBB
Cell Projection Membrane (GO:0031253)	3/105	0.250578	0.383415	0	0	1.76003	2.43585	LIMA1;ITGA3;UTRN
Late Endosome (GO:0005770)	5/205	0.250998	0.383415	0	0	1.49769	2.07027	STEAP3;ANXA2;HLA-DRA;HLA-DRB1;CTSS
U1 snRNP (GO:0005685)	2023-01-18	0.258889	0.391771	0	0	3.51386	4.74847	LUC7L3
Transport Vesicle Membrane (GO:0030658)	1960-02-01	0.260507	0.391771	0	0	2.06182	2.7734	HLA-DRA;HLA-DRB1
Chromosome (GO:0005694)	4/164	0.286397	0.427392	0	0	1.49617	1.87077	PDS5B;SMC3;PDS5A;SMC1A
Gap Junction (GO:0005921)	2023-01-21	0.295006	0.436879	0	0	2.98632	3.64558	GJA1
Vesicle Membrane (GO:0012506)	1969-02-01	0.315531	0.463736	0	0	1.78404	2.05788	ANXA4;CLU
Golgi-associated Vesicle Membrane (GO:0030660)	2023-01-23	0.318103	0.464001	0	0	2.71456	3.1092	GJA1
Pigment Granule (GO:0048770)	2023-01-24	0.329368	0.476846	0	0	2.59641	2.88352	RAB29
Cytoplasmic Side Of Plasma Membrane (GO:0009898)	3/124	0.335893	0.478599	0	0	1.48222	1.61704	S100A6;IQGAP1;EZR
Lytic Vacuole Membrane (GO:0098852)	6/287	0.336988	0.478599	0	0	1.27778	1.38985	DAB2;ANXA2;AHNAK;HLA-DRA;CLU;HLA-DRB1
Motile Cilium (GO:0031514)	1973-02-01	0.339733	0.478599	0	0	1.68318	1.81716	ANXA1;GAS8
INO80-type Complex (GO:0097346)	2023-01-25	0.340446	0.478599	0	0	2.4881	2.68092	CFDP1
Sarcoplasmic Reticulum Membrane (GO:0033017)	2023-01-27	0.362059	0.502405	0	0	2.29647	2.33309	ITPR2
Extrinsic Component Of Cytoplasmic Side Of Plasma Membrane (GO:0031234)	1977-02-01	0.363665	0.502405	0	0	1.59309	1.61145	S100A6;IQGAP1
U12-type Spliceosomal Complex (GO:0005689)	2023-01-28	0.3726	0.502405	0	0	2.2113	2.18311	YBX1
Condensed Nuclear Chromosome (GO:0000794)	2023-01-28	0.3726	0.502405	0	0	2.2113	2.18311	SMC1A
Endolysosome (GO:0036019)	2023-01-28	0.3726	0.502405	0	0	2.2113	2.18311	CTSS
Lysosomal Membrane (GO:0005765)	7/356	0.373082	0.502405	0	0	1.19977	1.18293	DAB2;ANXA2;AHNAK;HLA-DRA;CPNE3;CLU;HLA-DRB1
Coated Vesicle (GO:0030135)	1979-02-01	0.375509	0.502405	0	0	1.55155	1.5197	DAB2;CTSZ
Endosome Membrane (GO:0010008)	7/361	0.386554	0.51364	0	0	1.18252	1.12397	ITGB1;STEAP3;ANXA1;ANXA2;HLA-DRA;HLA-DRB1;WLS
Plasma Membrane Raft (GO:0044853)	1982-02-01	0.393102	0.514598	0	0	1.49314	1.39412	ITGB2;EZR
Rough Endoplasmic Reticulum (GO:0005791)	2023-01-30	0.393162	0.514598	0	0	2.05859	1.92176	FKRP
P-body (GO:0000932)	1983-02-01	0.398917	0.514598	0	0	1.47463	1.35519	SAMD4A;SQSTM1
Autophagosome (GO:0005776)	1983-02-01	0.398917	0.514598	0	0	1.47463	1.35519	SQSTM1;FTL
Intercalated Disc (GO:0014704)	2023-01-31	0.40319	0.514598	0	0	1.98987	1.80749	GJA1
Synaptic Membrane (GO:0097060)	2023-01-31	0.40319	0.514598	0	0	1.98987	1.80749	ITGA3
Mitotic Spindle (GO:0072686)	3/143	0.420785	0.533544	0	0	1.27982	1.10785	CD180;CAPG;MAP4
Aggresome (GO:0016235)	1935-01-01	0.441676	0.556397	0	0	1.75541	1.43448	SQSTM1
Mitochondrial Outer Membrane (GO:0005741)	3/151	0.45552	0.570134	0	0	1.21014	0.951554	MAOB;TSPO;LPIN1
Vesicle Coat (GO:0030120)	1937-01-01	0.459981	0.572028	0	0	1.65772	1.28733	NECAP2
Nuclear Chromosome (GO:0000228)	1995-02-01	0.466482	0.576417	0	0	1.28357	0.978768	CFDP1;SMC1A
Neuromuscular Junction (GO:0031594)	1939-01-01	0.477687	0.586528	0	0	1.57031	1.16014	ITGB1
Brush Border Membrane (GO:0031526)	1940-01-01	0.486322	0.593375	0	0	1.52997	1.10293	LIMA1
Euchromatin (GO:0000791)	1944-01-01	0.519462	0.629848	0	0	1.38736	0.908668	PADI2
Organelle Outer Membrane (GO:0031968)	3/170	0.534139	0.643621	0	0	1.07142	0.671884	MAOB;TSPO;LPIN1
Microbody Lumen (GO:0031907)	1949-01-01	0.557905	0.659961	0	0	1.24253	0.725097	IDH1
Peroxisomal Matrix (GO:0005782)	1949-01-01	0.557905	0.659961	0	0	1.24253	0.725097	IDH1
Voltage-Gated Calcium Channel Complex (GO:0005891)	1949-01-01	0.557905	0.659961	0	0	1.24253	0.725097	CACHD1
Early Endosome Membrane (GO:0031901)	2/116	0.573105	0.673172	0	0	1.046	0.582293	ANXA1;WLS
Endoplasmic reticulum-Golgi Intermediate Compartment Membrane (GO:0033116)	1952-01-01	0.579483	0.673172	0	0	1.16926	0.637971	CTSZ
Precatalytic Spliceosome (GO:0071011)	1952-01-01	0.579483	0.673172	0	0	1.16926	0.637971	PRPF38B
Spliceosomal snRNP Complex (GO:0097525)	1957-01-01	0.613137	0.704673	0	0	1.06459	0.520762	LUC7L3
Azurophil Granule Membrane (GO:0035577)	1958-01-01	0.619539	0.704673	0	0	1.04586	0.500737	CPNE3
Calcium Channel Complex (GO:0034704)	1959-01-01	0.625834	0.704673	0	0	1.02777	0.481687	CACHD1
Peroxisome (GO:0005777)	2/129	0.630954	0.704673	0	0	0.938304	0.43211	IDH1;VIM
cis-Golgi Network (GO:0005801)	1960-01-01	0.632026	0.704673	0	0	1.0103	0.463552	RAB29
Condensed Chromosome (GO:0000793)	1960-01-01	0.632026	0.704673	0	0	1.0103	0.463552	SMC1A
Sperm Flagellum (GO:0036126)	1960-01-01	0.632026	0.704673	0	0	1.0103	0.463552	GAS8
Asymmetric Synapse (GO:0032279)	2/133	0.647483	0.717781	0	0	0.909468	0.395312	FABP5;PDLIM5
Spindle (GO:0005819)	3/210	0.676362	0.743143	0	0	0.862607	0.337303	CD180;CAPG;MAP4
Organelle Envelope Lumen (GO:0031970)	1968-01-01	0.678022	0.743143	0	0	0.889307	0.345563	APP
9+2 Motile Cilium (GO:0097729)	1970-01-01	0.688595	0.750492	0	0	0.863442	0.322151	GAS8
Golgi Membrane (GO:0000139)	6/427	0.709986	0.767079	0	0	0.846705	0.290005	GJA1;CHST6;FKRP;HLA-DRA;HLA-DRB1;WLS
Postsynaptic Density (GO:0014069)	2/151	0.714668	0.767079	0	0	0.798862	0.268368	FABP5;PDLIM5
Cytoplasmic Stress Granule (GO:0010494)	1976-01-01	0.718284	0.767079	0	0	0.794124	0.262768	YBX1
Nuclear Membrane (GO:0031965)	3/227	0.726233	0.767079	0	0	0.796445	0.254771	ANXA4;LMNA;LPIN1
Clathrin-Coated Vesicle (GO:0030136)	1978-01-01	0.727539	0.767079	0	0	0.773418	0.246015	DAB2
Glutamatergic Synapse (GO:0098978)	1978-01-01	0.727539	0.767079	0	0	0.773418	0.246015	APOE
U2-type Spliceosomal Complex (GO:0005684)	1990-01-01	0.777038	0.81484	0	0	0.668727	0.168697	LUC7L3
Nucleolus (GO:0005730)	10/771	0.822434	0.857807	0	0	0.776487	0.151793	PTBP1;ABCC4;GPRC5B;RGCC;CD180;ABHD14B;CPNE3;CAPG;ANP32B;DEK
Nuclear Lumen (GO:0031981)	10/780	0.832886	0.864064	0	0	0.767045	0.140261	PTBP1;ABCC4;GPRC5B;RGCC;CD180;ABHD14B;CPNE3;CAPG;ANP32B;DEK
Endoplasmic Reticulum Membrane (GO:0005789)	10/801	0.855439	0.882741	0	0	0.745852	0.116457	GJA1;WFS1;CYBB;ITPR2;HLA-DRA;ERLIN2;PLP2;CYP4F11;LPIN1;HLA-DRB1
Mitochondrial Envelope (GO:0005740)	1/146	0.912665	0.936809	0	0	0.409286	0.0374033	MAOB
Cilium (GO:0005929)	2/257	0.927425	0.94695	0	0	0.464252	0.0349783	ANXA1;GAS8
Mitochondrial Membrane (GO:0031966)	5/540	0.945677	0.960531	0	0	0.550252	0.0307339	LGALS3;MAOB;TSPO;LPIN1;CLU
Mitochondrial Matrix (GO:0005759)	2/355	0.981765	0.990271	0	0	0.333673	0.00614059	ACADL;ALDH1L2
Mitochondrial Inner Membrane (GO:0005743)	2/370	0.985335	0.990271	0	0	0.319824	0.00472494	LGALS3;CLU
Organelle Inner Membrane (GO:0019866)	2/398	0.990271	0.990271	0	0	0.296779	0.00290144	LGALS3;CLU

### Sheet: DAPs_RRA-AD-Down-KEGG-Enrichr
Term	Overlap	P-value	Adjusted P-value	Old P-value	Old Adjusted P-value	Odds Ratio	Combined Score	Genes
Retrograde endocannabinoid signaling	41/148	5.19822e-42	9.98058e-40	0	0	31.8492	3027.59	GRIA2;NDUFB9;NDUFA13;NDUFB8;NDUFB7;NDUFB10;NDUFB6;NDUFA12;NDUFB11;NDUFB5;NDUFB4;NDUFA10;NDUFB3;NDUFB2;ADCY1;GNG3;NDUFV1;GRIA3;GRIA4;NDUFA9;GABRA1;NDUFA8;NDUFA7;NDUFA6;NDUFA5;NDUFA4;NDUFA3;NDUFA2;NDUFC2;NDUFC1;GABRG2;GNG13;NDUFS8;NDUFS7;NDUFS6;NDUFS4;NDUFS3;NDUFS2;NDUFS1;GNB5;PLCB1
Oxidative phosphorylation	38/133	1.54099e-39	1.47935e-37	0	0	32.8502	2935.77	NDUFB9;NDUFA13;NDUFB8;NDUFB7;NDUFB10;UQCRB;NDUFB6;NDUFA12;NDUFB11;NDUFB5;NDUFB4;NDUFA10;NDUFB3;NDUFB2;UQCRFS1;NDUFV1;ATP6V0A1;NDUFA9;NDUFA8;NDUFA7;NDUFA6;NDUFA5;NDUFA4;NDUFA3;NDUFA2;NDUFC2;SDHC;NDUFC1;SDHB;COX7A2L;NDUFS8;NDUFS7;UQCRQ;NDUFS6;NDUFS4;NDUFS3;NDUFS2;NDUFS1
Diabetic cardiomyopathy	43/203	1.4482e-38	9.2685e-37	0	0	22.4682	1957.61	NDUFB9;NDUFA13;NDUFB8;NDUFB7;NDUFB10;UQCRB;NDUFB6;NDUFA12;NDUFB11;NDUFB5;NDUFB4;NDUFA10;NDUFB3;NDUFB2;PDK3;UQCRFS1;NDUFV1;NDUFA9;NDUFA8;NDUFA7;PDHA1;NDUFA6;NDUFA5;NDUFA4;NDUFA3;PRKCD;NDUFA2;NDUFC2;SDHC;NDUFC1;SDHB;COX7A2L;NDUFS8;NDUFS7;UQCRQ;NDUFS6;NDUFS4;NDUFS3;NDUFS2;VDAC1;NDUFS1;PLCB1;SLC25A5
Non-alcoholic fatty liver disease	38/155	9.96808e-37	4.78468e-35	0	0	26.6434	2208.63	NDUFB9;NDUFA13;NDUFB8;NDUFB7;NDUFB10;UQCRB;NDUFB6;NDUFA12;NDUFB11;NDUFB5;NDUFB4;NDUFA10;NDUFB3;NDUFB2;UQCRFS1;NDUFV1;NDUFA9;NDUFA8;NDUFA7;NDUFA6;NDUFA5;NDUFA4;NDUFA3;NDUFA2;NDUFC2;SDHC;NDUFC1;SDHB;COX7A2L;NDUFS8;NDUFS7;UQCRQ;NDUFS6;NDUFS4;NDUFS3;CYCS;NDUFS2;NDUFS1
Huntington disease	48/306	1.54539e-36	5.93428e-35	0	0	15.814	1303.98	GRIA2;NDUFB9;NDUFA13;NDUFB8;NDUFB7;UQCRB;NDUFB10;NDUFB6;NDUFA12;NDUFB11;NDUFB5;NDUFB4;NDUFA10;NDUFB3;NDUFB2;UQCRFS1;NDUFV1;GRIA3;GRIA4;NDUFA9;NDUFA8;NDUFA7;NDUFA6;NDUFA5;BDNF;NDUFA4;NDUFA3;NDUFA2;NDUFC2;SDHC;NDUFC1;SDHB;COX7A2L;NDUFS8;NDUFS7;DLG4;UQCRQ;NDUFS6;NDUFS4;NDUFS3;CYCS;MAP3K10;NDUFS2;VDAC1;NDUFS1;PLCB1;SLC25A5;STX1A
Thermogenesis	40/232	3.71356e-32	1.18834e-30	0	0	17.1686	1242.5	NDUFB9;NDUFA13;NDUFB8;NDUFB7;NDUFB10;UQCRB;NDUFB6;NDUFA12;NDUFB11;NDUFB5;NDUFB4;NDUFA10;NDUFB3;NDUFB2;ADCY1;UQCRFS1;NDUFV1;COA7;NDUFA9;NDUFA8;NDUFA7;NDUFA6;NDUFA5;NDUFA4;NDUFA3;NDUFA2;NDUFC2;SDHC;NDUFC1;SDHB;COX7A2L;NDUFS8;NDUFS7;UQCRQ;NDUFS6;NDUFAF4;NDUFS4;NDUFS3;NDUFS2;NDUFS1
Parkinson disease	40/249	6.66425e-31	1.82791e-29	0	0	15.7584	1094.95	NDUFB9;NDUFA13;NDUFB8;NDUFB7;NDUFB10;UQCRB;NDUFB6;NDUFA12;NDUFB11;NDUFB5;NDUFB4;NDUFA10;NDUFB3;NDUFB2;UQCRFS1;NDUFV1;NDUFA9;NDUFA8;NDUFA7;NDUFA6;NDUFA5;NDUFA4;NDUFA3;NDUFA2;NDUFC2;SDHC;NDUFC1;SDHB;COX7A2L;NDUFS8;NDUFS7;UQCRQ;NDUFS6;NDUFS4;NDUFS3;CYCS;NDUFS2;VDAC1;NDUFS1;SLC25A5
Prion disease	41/273	1.86834e-30	4.48403e-29	0	0	14.5955	999.096	NDUFB9;NDUFA13;NDUFB8;NDUFB7;NDUFB10;UQCRB;NDUFB6;NDUFA12;NDUFB11;NDUFB5;NDUFB4;NDUFA10;NDUFB3;NDUFB2;UQCRFS1;NDUFV1;NDUFA9;NDUFA8;NDUFA7;NDUFA6;NDUFA5;NDUFA4;NDUFA3;PRKCD;NDUFA2;NDUFC2;SDHC;NDUFC1;SDHB;COX7A2L;NDUFS8;NDUFS7;UQCRQ;NDUFS6;NDUFS4;NDUFS3;CYCS;NDUFS2;VDAC1;NDUFS1;SLC25A5
Pathways of neurodegeneration	48/475	1.37098e-27	2.92476e-26	0	0	9.47208	585.888	GRIA2;NDUFB9;NDUFA13;NDUFB8;NDUFB7;UQCRB;NDUFB10;NDUFB6;NDUFA12;NDUFB11;NDUFB5;NDUFB4;NDUFA10;NDUFB3;NDUFB2;UQCRFS1;NDUFV1;GRIA3;GRIA4;NDUFA9;NDUFA8;NDUFA7;NDUFA6;NDUFA5;BDNF;NDUFA4;NDUFA3;NDUFA2;NDUFC2;SDHC;NDUFC1;SDHB;COX7A2L;NDUFS8;NDUFS7;DLG4;UQCRQ;NDUFS6;NDUFS4;NDUFS3;CYCS;MAP3K10;NDUFS2;VDAC1;NDUFS1;PLCB1;SLC25A5;STX1A
Alzheimer disease	42/369	3.13007e-26	6.00973e-25	0	0	10.601	622.555	NDUFB9;NDUFA13;NDUFB8;NDUFB7;UQCRB;NDUFB10;NDUFB6;NDUFA12;NDUFB11;NDUFB5;NDUFB4;NDUFA10;NDUFB3;NDUFB2;RTN4;UQCRFS1;NDUFV1;NDUFA9;NDUFA8;NDUFA7;NDUFA6;NDUFA5;NDUFA4;NDUFA3;NDUFA2;NDUFC2;SDHC;NDUFC1;SDHB;COX7A2L;NDUFS8;NDUFS7;UQCRQ;NDUFS6;NDUFS4;NDUFS3;CYCS;NDUFS2;VDAC1;NDUFS1;PLCB1;SLC25A5
Amyotrophic lateral sclerosis	40/364	2.01477e-24	3.5167e-23	0	0	10.1052	551.357	GRIA2;NDUFB9;NDUFA13;NDUFB8;NDUFB7;UQCRB;NDUFB10;NDUFB6;NDUFA12;NDUFB11;NDUFB5;NDUFB4;NDUFA10;NDUFB3;NDUFB2;UQCRFS1;NDUFV1;NDUFA9;NDUFA8;NDUFA7;NDUFA6;NDUFA5;NDUFA4;NDUFA3;NDUFA2;NDUFC2;SDHC;NDUFC1;SDHB;COX7A2L;NDUFS8;NDUFS7;UQCRQ;NDUFS6;NDUFS4;NDUFS3;CYCS;NDUFS2;VDAC1;NDUFS1
Glutamatergic synapse	13/114	6.49185e-09	1.0387e-07	0	0	9.56668	180.358	GRIA2;HOMER1;GLS2;ADCY1;GNG13;GNG3;DLG4;DLGAP1;GNB5;PLCB1;GRIA3;SHANK2;GRIA4
Citrate cycle (TCA cycle)	2023-07-30	1.40462e-07	2.07452e-06	0	0	22.2061	350.375	PDHA1;MDH2;OGDHL;SDHC;DLAT;SDHB;DLD
Circadian entrainment	1997-09-01	8.12198e-06	0.000111387	0	0	7.493	87.825	ADCYAP1;GRIA2;GNG3;GNB5;ADCY1;PLCB1;GRIA3;GRIA4;GNG13
Synaptic vesicle cycle	1978-08-01	1.24055e-05	0.000158791	0	0	8.34965	94.3291	SNAP25;STX1B;RAB3A;SYT1;STXBP1;CPLX1;STX1A;ATP6V0A1
GABAergic synapse	1989-08-01	3.2774e-05	0.000393288	0	0	7.21171	74.4672	GABRA1;GNG3;GABBR1;GLS2;ADCY1;GNB5;GABRG2;GNG13
Morphine addiction	1991-08-01	3.851e-05	0.000434937	0	0	7.03722	71.5305	GABRA1;GNG3;GABBR1;PDE4A;ADCY1;GNB5;GABRG2;GNG13
Nicotine addiction	1940-05-01	0.000217516	0.00232017	0	0	10.3403	87.2025	GRIA2;GABRA1;GRIA3;GABRG2;GRIA4
Amphetamine addiction	1969-06-01	0.000385897	0.00389959	0	0	6.90915	54.3055	GRIA2;ARC;CAMK4;STX1A;GRIA3;GRIA4
cAMP signaling pathway	10/216	0.000895642	0.00859817	0	0	3.54842	24.9027	ADCYAP1;GRIA2;GABBR1;BDNF;SST;CAMK4;PDE4A;ADCY1;GRIA3;GRIA4
Cholinergic synapse	7/113	0.00100384	0.00917793	0	0	4.79801	33.1251	KCNJ4;GNG3;CAMK4;GNB5;ADCY1;PLCB1;GNG13
Insulin secretion	1986-06-01	0.00124473	0.0108631	0	0	5.43625	36.3622	SNAP25;ADCYAP1;RAB3A;ADCY1;PLCB1;STX1A
Cardiac muscle contraction	1987-06-01	0.00132168	0.0110332	0	0	5.36887	35.5894	COX7A2L;CACNG8;UQCRB;UQCRQ;UQCRFS1;CACNG3
Ras signaling pathway	10/232	0.00153282	0.0122625	0	0	3.28998	21.3212	EFNA3;GNG3;SYNGAP1;BDNF;RASGRF1;RASA2;RASAL2;GNB5;MET;GNG13
Calcium signaling pathway	10/240	0.00196771	0.015112	0	0	3.17424	19.7783	GNA15;CAMK4;ITPKA;PTK2B;VDAC1;ADCY1;HTR2A;PLCB1;SLC25A5;MET
Dopaminergic synapse	7/132	0.00245499	0.0181291	0	0	4.06477	24.4278	GRIA2;GNG3;GNB5;PLCB1;GRIA3;GRIA4;GNG13
Apelin signaling pathway	7/137	0.00302307	0.0214974	0	0	3.90744	22.6689	GNG3;PRKCE;CAMK4;GNB5;ADCY1;PLCB1;GNG13
Pyruvate metabolism	1947-04-01	0.00402326	0.0275881	0	0	6.70585	36.9872	PDHA1;MDH2;DLAT;DLD
Serotonergic synapse	6/113	0.00491239	0.0325234	0	0	4.0589	21.5771	TPH2;GNG3;GNB5;HTR2A;PLCB1;GNG13
Oxytocin signaling pathway	7/154	0.00572844	0.036662	0	0	3.45256	17.8232	KCNJ4;CACNG8;CAMK4;ADCY1;PLCB1;CACNG3;CAMKK2
Relaxin signaling pathway	6/129	0.00922054	0.0571079	0	0	3.52804	16.5335	GNA15;GNG3;GNB5;ADCY1;PLCB1;GNG13
Long-term depression	1960-04-01	0.00956596	0.0573958	0	0	5.14574	23.9253	GRIA2;CRH;PLCB1;GRIA3
Glycerolipid metabolism	1961-04-01	0.0101283	0.0589282	0	0	5.0552	23.2156	GK;DGKB;AGK;DGKH
Inflammatory mediator regulation of TRP channels	1998-05-01	0.0117431	0.0663138	0	0	3.88006	17.2449	PRKCE;PRKCD;HTR2A;ADCY1;PLCB1
Long-term potentiation	1967-04-01	0.0139523	0.0765386	0	0	4.57236	19.5336	GRIA2;CAMK4;ADCY1;PLCB1
Spinocerebellar ataxia	6/143	0.0147744	0.0787971	0	0	3.16524	13.341	GRIA2;CYCS;VDAC1;PLCB1;SLC25A5;GRIA3
Alcoholism	7/186	0.0152138	0.0789474	0	0	2.83071	11.8481	GNG3;BDNF;CAMK4;CRH;GNB5;GNG13;CAMKK2
Chemokine signaling pathway	7/192	0.0178002	0.0877261	0	0	2.73806	11.0304	GNG3;PRKCD;PTK2B;GNB5;ADCY1;PLCB1;GNG13
Thiamine metabolism	2023-02-15	0.0178194	0.0877261	0	0	11.0266	44.4092	NFS1;ALPL
Neuroactive ligand-receptor interaction	10/341	0.0209877	0.100741	0	0	2.19424	8.47813	GABRA1;ADCYAP1;GRIA2;GABBR1;SST;CRH;HTR2A;GABRG2;GRIA3;GRIA4
Cocaine addiction	1949-03-01	0.0303304	0.142035	0	0	4.68351	16.3717	GRIA2;BDNF;DLG4
Taste transduction	1986-04-01	0.0315952	0.144435	0	0	3.50951	12.1245	GABRA1;GABBR1;PLCB1;GNG13
Human cytomegalovirus infection	7/225	0.0376785	0.168239	0	0	2.31966	7.60538	GNG3;CYCS;PTK2B;ADCY1;GNB5;PLCB1;GNG13
Proximal tubule bicarbonate reclamation	2023-02-23	0.039942	0.172165	0	0	6.8232	21.973	GLS2;CA4
GnRH signaling pathway	1993-04-01	0.0403512	0.172165	0	0	3.23233	10.3762	PRKCD;PTK2B;ADCY1;PLCB1
Phosphatidylinositol signaling system	1997-04-01	0.0459135	0.191639	0	0	3.09268	9.52853	DGKB;ITPKA;PLCB1;DGKH
Aldosterone synthesis and secretion	1998-04-01	0.0473676	0.193502	0	0	3.05962	9.33129	PRKCE;CAMK4;ADCY1;PLCB1
Folate biosynthesis	2023-02-26	0.0499455	0.199782	0	0	5.96939	17.8892	TPH2;ALPL
Amoebiasis	4/102	0.0534368	0.209385	0	0	2.93414	8.59485	GNA15;ACTN1;ADCY1;PLCB1
Phospholipase D signaling pathway	5/148	0.0552869	0.212302	0	0	2.51697	7.28717	DGKB;PTK2B;ADCY1;PLCB1;DGKH
Adrenergic signaling in cardiomyocytes	5/150	0.0579116	0.21802	0	0	2.482	7.07081	CACNG8;ADCY1;PLCB1;CACNG3;SCN1B
GnRH secretion	1964-03-01	0.0590832	0.218153	0	0	3.52914	9.98325	GABBR1;PLCB1;HCN1
Glyoxylate and dicarboxylate metabolism	1930-02-01	0.064502	0.233668	0	0	5.11558	14.0221	MDH2;DLD
Glycolysis / Gluconeogenesis	1967-03-01	0.0659503	0.23449	0	0	3.3632	9.14404	PDHA1;DLAT;DLD
D-Glutamine and D-glutamate metabolism	2023-01-05	0.0673644	0.235163	0	0	17.8614	48.1836	GLS2
Central carbon metabolism in cancer	1970-03-01	0.0731652	0.250852	0	0	3.21211	8.39979	PDHA1;GLS2;MET
Adherens junction	1971-03-01	0.0756454	0.252345	0	0	3.16472	8.17035	ACTN1;BAIAP2;MET
SNARE interactions in vesicular transport	1933-02-01	0.0762291	0.252345	0	0	4.61982	11.8915	STX1B;STX1A
cGMP-PKG signaling pathway	5/167	0.0830426	0.27024	0	0	2.21961	5.52329	PRKCE;VDAC1;ADCY1;PLCB1;SLC25A5
Gastric acid secretion	1976-03-01	0.0885883	0.283483	0	0	2.94721	7.1433	SST;ADCY1;PLCB1
Arrhythmogenic right ventricular cardiomyopathy	1977-03-01	0.0912818	0.287313	0	0	2.90723	6.95934	CACNG8;ACTN2;CACNG3
Alanine, aspartate and glutamate metabolism	1937-02-01	0.0928037	0.287392	0	0	4.09101	9.72544	GLS2;ASNS
Sulfur relay system	2023-01-08	0.105592	0.321806	0	0	10.205	22.9425	NFS1
Axon guidance	5/182	0.109282	0.327845	0	0	2.02995	4.49396	EFNA3;PLXNA1;MET;NGEF;PLXNA4
Vascular smooth muscle contraction	4/133	0.113573	0.330392	0	0	2.22552	4.84119	PRKCE;PRKCD;ADCY1;PLCB1
Tryptophan metabolism	1942-02-01	0.114804	0.330392	0	0	3.57873	7.74626	TPH2;DLD
MAPK signaling pathway	7/294	0.115293	0.330392	0	0	1.75574	3.79288	EFNA3;CACNG8;BDNF;RASGRF1;RASA2;MET;CACNG3
Estrogen signaling pathway	4/137	0.122886	0.342329	0	0	2.15814	4.52454	GABBR1;PRKCD;ADCY1;PLCB1
Gap junction	1988-03-01	0.123025	0.342329	0	0	2.52958	5.30042	HTR2A;ADCY1;PLCB1
Shigellosis	6/246	0.12768	0.350208	0	0	1.79732	3.69931	ACTN1;PRKCE;PRKCD;CYCS;VDAC1;PLCB1
Synthesis and degradation of ketone bodies	2023-01-10	0.130206	0.352107	0	0	7.93639	16.1794	HMGCS1
Type II diabetes mellitus	1946-02-01	0.133251	0.355337	0	0	3.25273	6.55593	PRKCE;PRKCD
Valine, leucine and isoleucine degradation	1948-02-01	0.142711	0.37535	0	0	3.11099	6.05688	HMGCS1;DLD
Dilated cardiomyopathy	1996-03-01	0.148268	0.382825	0	0	2.31104	4.41116	CACNG8;ADCY1;CACNG3
Cell adhesion molecules	4/148	0.150076	0.382825	0	0	1.99217	3.77837	NLGN4Y;CADM3;CNTN1;LRRC4B
Fc gamma R-mediated phagocytosis	1997-03-01	0.151535	0.382825	0	0	2.28634	4.31419	PRKCE;PRKCD;ASAP1
AGE-RAGE signaling pathway in diabetic complications	3/100	0.16147	0.402626	0	0	2.21529	4.03944	PRKCE;PRKCD;PLCB1
Chagas disease	3/102	0.1682	0.40879	0	0	2.17032	3.86881	GNA15;ADCY1;PLCB1
Longevity regulating pathway	3/102	0.1682	0.40879	0	0	2.17032	3.86881	CAMK4;ADCY1;CAMKK2
Human immunodeficiency virus 1 infection	5/212	0.171957	0.412697	0	0	1.73309	3.05113	GNG3;CYCS;PTK2B;GNB5;GNG13
Parathyroid hormone synthesis, secretion and action	3/106	0.181897	0.431163	0	0	2.08561	3.55453	PDE4A;ADCY1;PLCB1
Leukocyte transendothelial migration	3/114	0.210118	0.488465	0	0	1.9345	3.01799	ACTN1;PTK2B;THY1
Nitrogen metabolism	2023-01-17	0.211159	0.488465	0	0	4.46264	6.94004	CA4
Cortisol synthesis and secretion	1965-02-01	0.227278	0.509512	0	0	2.26955	3.36253	ADCY1;PLCB1
Growth hormone synthesis, secretion and action	3/119	0.228219	0.509512	0	0	1.85065	2.73424	SST;ADCY1;PLCB1
Neurotrophin signaling pathway	3/119	0.228219	0.509512	0	0	1.85065	2.73424	BDNF;CAMK4;PRKCD
Aminoacyl-tRNA biosynthesis	1966-02-01	0.232392	0.512866	0	0	2.23398	3.26011	FARSA;FARSB
Steroid biosynthesis	2023-01-20	0.243512	0.5313	0	0	3.75744	5.30771	CYP51A1
Renin secretion	1969-02-01	0.247773	0.534521	0	0	2.13362	2.97692	ADCYAP1;PLCB1
Epithelial cell signaling in Helicobacter pylori infection	1970-02-01	0.252908	0.539537	0	0	2.10214	2.88987	MET;ATP6V0A1
Lysosome	3/128	0.261468	0.545741	0	0	1.71661	2.30274	AP3M2;AP3B2;ATP6V0A1
Arginine biosynthesis	2023-01-22	0.264343	0.545741	0	0	3.39924	4.52272	GLS2
Terpenoid backbone biosynthesis	2023-01-22	0.264343	0.545741	0	0	3.39924	4.52272	HMGCS1
Inositol phosphate metabolism	1973-02-01	0.268326	0.548069	0	0	2.01301	2.64822	ITPKA;PLCB1
PPAR signaling pathway	1974-02-01	0.273465	0.552445	0	0	1.98495	2.57365	HMGCS1;GK
Thyroid hormone synthesis	1975-02-01	0.278603	0.552445	0	0	1.95766	2.50182	ADCY1;PLCB1
Kaposi sarcoma-associated herpesvirus infection	4/193	0.2791	0.552445	0	0	1.51435	1.93259	GNG3;CYCS;GNB5;GNG13
Collecting duct acid secretion	2023-01-27	0.313953	0.615092	0	0	2.74484	3.17993	ATP6V0A1
Butanoate metabolism	2023-01-28	0.323468	0.627332	0	0	2.64305	2.98309	HMGCS1
Rap1 signaling pathway	4/210	0.332002	0.637444	0	0	1.38817	1.53062	EFNA3;ADCY1;PLCB1;MET
Hypertrophic cardiomyopathy	1990-02-01	0.354912	0.674684	0	0	1.62273	1.68096	CACNG8;CACNG3
Cushing syndrome	3/155	0.363387	0.682849	0	0	1.40974	1.42707	CRH;ADCY1;PLCB1
PI3K-Akt signaling pathway	6/354	0.366703	0.682849	0	0	1.23266	1.23661	EFNA3;GNG3;BDNF;GNB5;MET;GNG13
Salivary secretion	1993-02-01	0.369876	0.682849	0	0	1.56899	1.5605	ADCY1;PLCB1
Propanoate metabolism	1934-01-01	0.377857	0.685475	0	0	2.16184	2.10399	DLD
Necroptosis	3/159	0.378439	0.685475	0	0	1.37332	1.33445	STAT4;VDAC1;SLC25A5
Hepatitis B	3/162	0.38968	0.694903	0	0	1.3472	1.26964	STAT4;CYCS;PTK2B
Choline metabolism in cancer	1998-02-01	0.394502	0.694903	0	0	1.48689	1.383	DGKB;DGKH
Glycerophospholipid metabolism	1998-02-01	0.394502	0.694903	0	0	1.48689	1.383	DGKB;DGKH
African trypanosomiasis	1937-01-01	0.403394	0.704107	0	0	1.98138	1.79878	PLCB1
Melanogenesis	2/101	0.409068	0.706327	0	0	1.44162	1.28862	ADCY1;PLCB1
Pancreatic secretion	2/102	0.413885	0.706327	0	0	1.42713	1.25896	ADCY1;PLCB1
Tight junction	3/169	0.415703	0.706327	0	0	1.28993	1.13228	ACTN1;PRKCE;SYNPO
Influenza A	3/172	0.426749	0.714386	0	0	1.26683	1.07878	CYCS;VDAC1;SLC25A5
Glycine, serine and threonine metabolism	1940-01-01	0.427887	0.714386	0	0	1.82869	1.55236	DLD
Glucagon signaling pathway	2/107	0.437671	0.724421	0	0	1.35882	1.12278	PDHA1;PLCB1
Insulin resistance	2/108	0.442366	0.725934	0	0	1.34593	1.09777	PRKCE;PRKCD
Type I diabetes mellitus	1943-01-01	0.451379	0.729004	0	0	1.69781	1.35052	ICA1
Pathways in cancer	8/531	0.454972	0.729004	0	0	1.09179	0.859802	GNG3;STAT4;CYCS;ADCY1;GNB5;PLCB1;MET;GNG13
Tuberculosis	3/180	0.455832	0.729004	0	0	1.20908	0.949892	CYCS;CORO1A;ATP6V0A1
NOD-like receptor signaling pathway	3/181	0.459425	0.729004	0	0	1.20223	0.935068	PRKCD;VDAC1;PLCB1
Carbohydrate digestion and absorption	1947-01-01	0.481211	0.747937	0	0	1.54986	1.13364	PLCB1
Neutrophil extracellular trap formation	3/189	0.48779	0.747937	0	0	1.15005	0.825585	VDAC1;PLCB1;SLC25A5
Sphingolipid signaling pathway	2/119	0.492519	0.747937	0	0	1.21871	0.863119	PRKCE;PLCB1
Transcriptional misregulation in cancer	3/192	0.498242	0.747937	0	0	1.13162	0.788365	TSPAN7;MET;GRIA3
Vibrio cholerae infection	1950-01-01	0.50252	0.747937	0	0	1.45475	1.00104	ATP6V0A1
Cholesterol metabolism	1950-01-01	0.50252	0.747937	0	0	1.45475	1.00104	VDAC1
Cysteine and methionine metabolism	1950-01-01	0.50252	0.747937	0	0	1.45475	1.00104	MDH2
Malaria	1950-01-01	0.50252	0.747937	0	0	1.45475	1.00104	MET
Ovarian steroidogenesis	1951-01-01	0.509428	0.752385	0	0	1.42558	0.961507	ADCY1
Platelet activation	2/124	0.51436	0.753872	0	0	1.16846	0.776832	ADCY1;PLCB1
Endocrine and other factor-regulated calcium reabsorption	1953-01-01	0.522957	0.760665	0	0	1.37061	0.888506	PLCB1
Focal adhesion	3/201	0.528934	0.762474	0	0	1.07968	0.687641	ACTN1;RASGRF1;MET
Purine metabolism	2/129	0.535574	0.762474	0	0	1.12218	0.700704	PDE4A;ADCY1
Regulation of lipolysis in adipocytes	1955-01-01	0.536114	0.762474	0	0	1.31971	0.822719	ADCY1
Legionellosis	1957-01-01	0.54891	0.774932	0	0	1.27245	0.763242	CYCS
Viral myocarditis	1960-01-01	0.567448	0.784819	0	0	1.20757	0.684215	CYCS
Autophagy	2/137	0.568176	0.784819	0	0	1.05525	0.596556	PRKCD;CAMKK2
Yersinia infection	2/137	0.568176	0.784819	0	0	1.05525	0.596556	PTK2B;BAIAP2
Lysine degradation	1963-01-01	0.585226	0.799378	0	0	1.14896	0.615564	DLD
Human T-cell leukemia virus 1 infection	3/219	0.587043	0.799378	0	0	0.988798	0.526689	VDAC1;ADCY1;SLC25A5
Inflammatory bowel disease	1965-01-01	0.596672	0.806767	0	0	1.11294	0.57471	STAT4
Adipocytokine signaling pathway	1969-01-01	0.618628	0.818422	0	0	1.04726	0.502949	CAMKK2
Renal cell carcinoma	1969-01-01	0.618628	0.818422	0	0	1.04726	0.502949	MET
Phagosome	2/152	0.62477	0.818422	0	0	0.948994	0.44638	CORO1A;ATP6V0A1
MicroRNAs in cancer	4/310	0.625114	0.818422	0	0	0.929733	0.436808	EFNA3;GLS2;PRKCE;MET
Melanoma	1972-01-01	0.634309	0.818422	0	0	1.00286	0.45652	MET
Non-small cell lung cancer	1972-01-01	0.634309	0.818422	0	0	1.00286	0.45652	MET
Cellular senescence	2/156	0.638861	0.818422	0	0	0.924156	0.414085	VDAC1;SLC25A5
p53 signaling pathway	1973-01-01	0.639392	0.818422	0	0	0.988879	0.442263	CYCS
Glioma	1975-01-01	0.649348	0.825661	0	0	0.962054	0.415402	CAMK4
Bacterial invasion of epithelial cells	1977-01-01	0.65903	0.832459	0	0	0.936642	0.390566	MET
Endocytosis	3/252	0.681013	0.854604	0	0	0.856301	0.328969	IQSEC3;SNX32;ASAP1
Colorectal cancer	1986-01-01	0.699406	0.871987	0	0	0.837084	0.299277	CYCS
ECM-receptor interaction	1988-01-01	0.707711	0.876648	0	0	0.817758	0.282715	SV2B
Bile secretion	1990-01-01	0.715787	0.877533	0	0	0.7993	0.267264	ADCY1
Small cell lung cancer	1992-01-01	0.72364	0.877533	0	0	0.781653	0.252834	CYCS
Th1 and Th2 cell differentiation	1992-01-01	0.72364	0.877533	0	0	0.781653	0.252834	STAT4
Rheumatoid arthritis	1993-01-01	0.727485	0.877533	0	0	0.773118	0.245976	ATP6V0A1
TGF-beta signaling pathway	1994-01-01	0.731277	0.877533	0	0	0.764765	0.239343	NBL1
Progesterone-mediated oocyte maturation	1/100	0.75295	0.897274	0	0	0.718196	0.203793	ADCY1
Pathogenic Escherichia coli infection	2/197	0.760116	0.897274	0	0	0.728317	0.199766	CYCS;BAIAP2
Protein digestion and absorption	1/103	0.763124	0.897274	0	0	0.696966	0.188414	SLC7A8
C-type lectin receptor signaling pathway	1/104	0.766422	0.897274	0	0	0.690165	0.1836	PRKCD
Viral carcinogenesis	2/203	0.774564	0.90131	0	0	0.706359	0.180443	ACTN1;RASA2
HIF-1 signaling pathway	1/109	0.782236	0.904755	0	0	0.658045	0.161615	PDHA1
Toxoplasmosis	1/112	0.791208	0.909653	0	0	0.640162	0.149922	CYCS
Lipid and atherosclerosis	2/215	0.801198	0.915655	0	0	0.666155	0.147651	CYCS;PLCB1
Regulation of actin cytoskeleton	2/218	0.807407	0.916181	0	0	0.656801	0.140508	ACTN1;BAIAP2
AMPK signaling pathway	1/120	0.813373	0.916181	0	0	0.596882	0.123295	CAMKK2
Thyroid hormone signaling pathway	1/121	0.815974	0.916181	0	0	0.591878	0.120372	PLCB1
Osteoclast differentiation	1/127	0.830835	0.921679	0	0	0.563521	0.104434	CAMK4
Oocyte meiosis	1/129	0.835518	0.921679	0	0	0.554659	0.0996742	ADCY1
FoxO signaling pathway	1/131	0.840072	0.921679	0	0	0.54607	0.0951626	HOMER1
Natural killer cell mediated cytotoxicity	1/131	0.840072	0.921679	0	0	0.54607	0.0951626	PTK2B
Systemic lupus erythematosus	1/135	0.848806	0.92597	0	0	0.529661	0.0868246	ACTN1
Measles	1/139	0.857065	0.929697	0	0	0.514204	0.0793117	CYCS
Apoptosis	1/142	0.862962	0.930836	0	0	0.503186	0.0741616	CYCS
Gastric cancer	1/149	0.875798	0.939403	0	0	0.479216	0.0635536	MET
Hepatitis C	1/157	0.889006	0.94323	0	0	0.454455	0.0534671	CYCS
JAK-STAT signaling pathway	1/162	0.896541	0.94323	0	0	0.440229	0.0480781	STAT4
Hippo signaling pathway	1/163	0.897985	0.94323	0	0	0.437489	0.0470745	DLG4
Wnt signaling pathway	1/166	0.9022	0.94323	0	0	0.429469	0.0442007	PLCB1
Hepatocellular carcinoma	1/168	0.904912	0.94323	0	0	0.424282	0.0423931	MET
Protein processing in endoplasmic reticulum	1/171	0.908841	0.94323	0	0	0.416731	0.0398331	DNAJC5
Epstein-Barr virus infection	1/202	0.94108	0.968747	0	0	0.3519	0.0213698	CYCS
Proteoglycans in cancer	1/205	0.943519	0.968747	0	0	0.346672	0.0201551	MET
Chemical carcinogenesis	1/239	0.965034	0.985029	0	0	0.29663	0.0105578	ADCY1
Salmonella infection	1/249	0.969638	0.985029	0	0	0.284523	0.00877261	CYCS
Olfactory transduction	2/440	0.985222	0.995593	0	0	0.320216	0.00476748	NCALD;GNG13
Human papillomavirus infection	1/331	0.990485	0.995671	0	0	0.212923	0.00203557	ATP6V0A1
Herpes simplex virus 1 infection	1/498	0.999116	0.999116	0	0	0.14016	0.000124005	CYCS

### Sheet: DAPs_RRA-AD-Down-KEGG-ShinyGo
Enrichment FDR	nGenes	Pathway Genes	Fold Enrichment	Pathway	URL	Genes
2.29863e-40	38	134	24.9563	Path:hsa00190 Oxidative phosphorylation	http://www.genome.jp/kegg-bin/show_pathway?hsa00190	UQCRQ NDUFS7 MT-CO1 MT-ND2 MT-ND4 MT-ND5 NDUFA2 NDUFA4 NDUFA5 NDUFA7 NDUFA8 NDUFA9 NDUFA10 NDUFB2 NDUFB3 NDUFB4 NDUFB5 NDUFB6 NDUFB7 NDUFB9 NDUFB10 NDUFC1 NDUFC2 NDUFS2 NDUFV1 NDUFS4 NDUFS6 NDUFS8 NDUFA13 ATP6V0A1 CYCS NDUFB11 NDUFA12 SDHB SDHC UQCRB UQCRFS1 COX7A2L
2.29863e-40	41	148	23.1902	Path:hsa04723 Retrograde endocannabinoid signaling	http://www.genome.jp/kegg-bin/show_pathway?hsa04723	GNB5 ADCY1 PLCB1 GABRA1 GABRG2 GNG3 GRIA2 GRIA3 GRIA4 NDUFS7 MT-ND2 MT-ND4 MT-ND5 NDUFA2 SDHB NDUFA4 NDUFA5 NDUFA7 NDUFA8 NDUFA9 NDUFA10 NDUFB2 NDUFB3 NDUFB4 NDUFB5 NDUFB6 NDUFB7 NDUFB9 NDUFB10 NDUFC1 NDUFC2 NDUFS2 NDUFV1 NDUFS4 NDUFS6 NDUFS8 NDUFA13 GNG13 NDUFB11 NDUFA12
5.96482e-39	42	203	18.2077	Path:hsa05415 Diabetic cardiomyopathy	http://www.genome.jp/kegg-bin/show_pathway?hsa05415	PLCB1 UQCRQ SLC25A5 NDUFS7 MT-CO1 MT-ND2 MT-ND4 MT-ND5 NDUFA2 NDUFA4 NDUFA5 NDUFA7 NDUFA8 NDUFA9 NDUFA10 NDUFB2 NDUFB3 NDUFB4 NDUFB5 NDUFB6 NDUFB7 NDUFB9 NDUFB10 NDUFC1 NDUFC2 NDUFS2 NDUFV1 NDUFS4 NDUFS6 NDUFS8 NDUFA13 PDHA1 PDK3 NDUFB11 PRKCD NDUFA12 SDHB SDHC UQCRB UQCRFS1 VDAC1 COX7A2L
1.45247e-37	47	306	13.5169	Path:hsa05016 Huntington disease	http://www.genome.jp/kegg-bin/show_pathway?hsa05016	DLG4 PLCB1 UQCRQ GRIA2 GRIA3 GRIA4 SLC25A5 NDUFS7 MAP3K10 MT-CO1 MT-ND2 MT-ND4 MT-ND5 NDUFA2 NDUFA4 NDUFA5 NDUFA7 NDUFA8 NDUFA9 NDUFA10 NDUFB2 NDUFB3 NDUFB4 NDUFB5 NDUFB6 NDUFB7 NDUFB9 NDUFB10 NDUFC1 NDUFC2 NDUFS2 NDUFV1 NDUFS4 NDUFS6 NDUFS8 NDUFA13 CYCS NDUFB11 NDUFA12 BDNF SDHB SDHC STX1A UQCRB UQCRFS1 VDAC1 COX7A2L
1.28899e-34	40	223	15.7854	Path:hsa05208 Chemical carcinogenesis-reactive oxygen species	http://www.genome.jp/kegg-bin/show_pathway?hsa05208	UQCRQ SLC25A5 NDUFS7 MET MT-CO1 MT-ND2 MT-ND4 MT-ND5 NDUFA2 NDUFA4 NDUFA5 NDUFA7 NDUFA8 NDUFA9 NDUFA10 NDUFB2 NDUFB3 NDUFB4 NDUFB5 NDUFB6 NDUFB7 NDUFB9 NDUFB10 NDUFC1 NDUFC2 NDUFS2 NDUFV1 NDUFS4 NDUFS6 NDUFS8 NDUFA13 NDUFB11 PRKCD NDUFA12 SDHB SDHC UQCRB UQCRFS1 VDAC1 COX7A2L
8.41846e-33	41	266	13.5645	Path:hsa05012 Parkinson disease	http://www.genome.jp/kegg-bin/show_pathway?hsa05012	UQCRQ SLC25A5 NDUFS7 MT-CO1 MT-ND2 MT-ND4 MT-ND5 NDUFA2 NDUFA4 NDUFA5 NDUFA7 NDUFA8 NDUFA9 NDUFA10 NDUFB2 NDUFB3 NDUFB4 NDUFB5 NDUFB6 NDUFB7 NDUFB9 NDUFB10 NDUFC1 NDUFC2 NDUFS2 NDUFV1 NDUFS4 NDUFS6 NDUFS8 NDUFA13 SEPTIN5 CYCS NDUFB11 NDUFA12 SLC39A10 SDHB SDHC UQCRB UQCRFS1 VDAC1 COX7A2L
1.01094e-32	39	232	14.7937	Path:hsa04714 Thermogenesis	http://www.genome.jp/kegg-bin/show_pathway?hsa04714	ADCY1 UQCRQ NDUFAF4 NDUFS7 MT-CO1 MT-ND2 MT-ND4 MT-ND5 NDUFA2 NDUFA4 NDUFA5 NDUFA7 NDUFA8 NDUFA9 NDUFA10 NDUFB2 NDUFB3 NDUFB4 NDUFB5 NDUFB6 NDUFB7 NDUFB9 NDUFB10 NDUFC1 NDUFC2 NDUFS2 NDUFV1 NDUFS4 NDUFS6 NDUFS8 NDUFA13 NDUFB11 NDUFA12 SDHB SDHC COA7 UQCRB UQCRFS1 COX7A2L
1.27844e-32	34	155	19.3041	Path:hsa04932 Non-alcoholic fatty liver disease	http://www.genome.jp/kegg-bin/show_pathway?hsa04932	UQCRQ NDUFS7 MT-CO1 NDUFA2 NDUFA4 NDUFA5 NDUFA7 NDUFA8 NDUFA9 NDUFA10 NDUFB2 NDUFB3 NDUFB4 NDUFB5 NDUFB6 NDUFB7 NDUFB9 NDUFB10 NDUFC1 NDUFC2 NDUFS2 NDUFV1 NDUFS4 NDUFS6 NDUFS8 NDUFA13 CYCS NDUFB11 NDUFA12 SDHB SDHC UQCRB UQCRFS1 COX7A2L
2.98474e-31	40	273	12.8943	Path:hsa05020 Prion disease	http://www.genome.jp/kegg-bin/show_pathway?hsa05020	UQCRQ SLC25A5 NDUFS7 MT-CO1 MT-ND2 MT-ND4 MT-ND5 NDUFA2 NDUFA4 NDUFA5 NDUFA7 NDUFA8 NDUFA9 NDUFA10 NDUFB2 NDUFB3 NDUFB4 NDUFB5 NDUFB6 NDUFB7 NDUFB9 NDUFB10 NDUFC1 NDUFC2 NDUFS2 NDUFV1 NDUFS4 NDUFS6 NDUFS8 NDUFA13 CYCS NDUFB11 PRKCD NDUFA12 SDHB SDHC UQCRB UQCRFS1 VDAC1 COX7A2L
4.23491e-30	48	476	8.87434	Path:hsa05022 Pathways of neurodegeneration-multiple diseases	http://www.genome.jp/kegg-bin/show_pathway?hsa05022	DLG4 PLCB1 UQCRQ GRIA2 GRIA3 GRIA4 SLC25A5 NDUFS7 MAP3K10 MT-CO1 MT-ND2 MT-ND4 MT-ND5 NDUFA2 NDUFA4 NDUFA5 NDUFA7 NDUFA8 NDUFA9 NDUFA10 NDUFB2 NDUFB3 NDUFB4 NDUFB5 NDUFB6 NDUFB7 NDUFB9 NDUFB10 NDUFC1 NDUFC2 NDUFS2 NDUFV1 NDUFS4 NDUFS6 NDUFS8 NDUFA13 SEPTIN5 CYCS NDUFB11 NDUFA12 BDNF SDHB SDHC STX1A UQCRB UQCRFS1 VDAC1 COX7A2L
1.16522e-27	42	384	9.62542	Path:hsa05010 Alzheimer disease	http://www.genome.jp/kegg-bin/show_pathway?hsa05010	PLCB1 UQCRQ SLC25A5 NDUFS7 MT-CO1 MT-ND2 MT-ND4 MT-ND5 NDUFA2 NDUFA4 NDUFA5 NDUFA7 NDUFA8 NDUFA9 NDUFA10 NDUFB2 NDUFB3 NDUFB4 NDUFB5 NDUFB6 NDUFB7 NDUFB9 NDUFB10 NDUFC1 NDUFC2 NDUFS2 NDUFV1 NDUFS4 NDUFS6 NDUFS8 NDUFA13 CYCS NDUFB11 NDUFA12 RTN4 SLC39A10 SDHB SDHC UQCRB UQCRFS1 VDAC1 COX7A2L
2.54065e-25	39	364	9.42898	Path:hsa05014 Amyotrophic lateral sclerosis	http://www.genome.jp/kegg-bin/show_pathway?hsa05014	UQCRQ GRIA2 NDUFS7 MT-CO1 MT-ND2 MT-ND4 MT-ND5 NDUFA2 NDUFA4 NDUFA5 NDUFA7 NDUFA8 NDUFA9 NDUFA10 NDUFB2 NDUFB3 NDUFB4 NDUFB5 NDUFB6 NDUFB7 NDUFB9 NDUFB10 NDUFC1 NDUFC2 NDUFS2 NDUFV1 NDUFS4 NDUFS6 NDUFS8 NDUFA13 CYCS NDUFB11 NDUFA12 SDHB SDHC UQCRB UQCRFS1 VDAC1 COX7A2L
1.07205e-15	59	1538	3.37596	Path:hsa01100 Metabolic pathways	http://www.genome.jp/kegg-bin/show_pathway?hsa01100	ADCY1 TPH2 CYP51A1 DGKB DGKH DLAT DLD PLCB1 ALPL UQCRQ GK GLS2 HMGCS1 ITPKA NDUFS7 MDH2 ASNS MT-CO1 MT-ND2 MT-ND4 MT-ND5 NDUFA2 NDUFA4 NDUFA5 NDUFA7 NDUFA8 NDUFA9 NDUFA10 NDUFB2 NDUFB3 NDUFB4 NDUFB5 NDUFB6 NDUFB7 NDUFB9 NDUFB10 NDUFC1 NDUFC2 NDUFS2 NDUFV1 NDUFS4 NDUFS6 NDUFS8 NDUFA13 PDE4A PDHA1 ATP6V0A1 CYCS NDUFB11 OGDHL NDUFA12 SDHB SDHC UQCRB UQCRFS1 CA4 PDHX NFS1 COX7A2L
1.01176e-07	12	114	9.26356	Path:hsa04724 Glutamatergic synapse	http://www.genome.jp/kegg-bin/show_pathway?hsa04724	GNB5 ADCY1 DLG4 SHANK2 PLCB1 GLS2 GNG3 GRIA2 GRIA3 GRIA4 GNG13 DLGAP1
4.87523e-07	7	30	20.5342	Path:hsa00020 Citrate cycle (TCA cycle)	http://www.genome.jp/kegg-bin/show_pathway?hsa00020	DLAT DLD MDH2 PDHA1 OGDHL SDHB SDHC
3.66312e-05	8	78	9.02604	Path:hsa04721 Synaptic vesicle cycle	http://www.genome.jp/kegg-bin/show_pathway?hsa04721	CPLX1 STX1B ATP6V0A1 RAB3A SNAP25 STX1A STXBP1 SYT1
0.000176506	8	97	7.25805	Path:hsa04713 Circadian entrainment	http://www.genome.jp/kegg-bin/show_pathway?hsa04713	ADCY1 ADCYAP1 PLCB1 GNG3 GRIA2 GRIA3 GRIA4 GNG13
0.000672256	7	87	7.08077	Path:hsa04260 Cardiac muscle contraction	http://www.genome.jp/kegg-bin/show_pathway?hsa04260	CACNG3 UQCRQ MT-CO1 CACNG8 UQCRB UQCRFS1 COX7A2L
0.000736661	7	89	6.92165	Path:hsa04727 GABAergic synapse	http://www.genome.jp/kegg-bin/show_pathway?hsa04727	GNB5 ADCY1 GABRA1 GABRG2 GLS2 GNG3 GNG13
0.000862282	5	40	11.0005	Path:hsa05033 Nicotine addiction	http://www.genome.jp/kegg-bin/show_pathway?hsa05033	GABRA1 GABRG2 GRIA2 GRIA3 GRIA4
0.00126808	6	69	7.65251	Path:hsa05031 Amphetamine addiction	http://www.genome.jp/kegg-bin/show_pathway?hsa05031	ARC GRIA2 GRIA3 GRIA4 STX1A CAMK4
0.00209235	10	221	3.98207	Path:hsa04024 cAMP signaling pathway	http://www.genome.jp/kegg-bin/show_pathway?hsa04024	ADCY1 ADCYAP1 CRH GRIA2 GRIA3 GRIA4 PDE4A BDNF SST CAMK4
0.00270864	7	113	5.45157	Path:hsa04725 Cholinergic synapse	http://www.genome.jp/kegg-bin/show_pathway?hsa04725	GNB5 ADCY1 PLCB1 GNG3 KCNJ4 GNG13 CAMK4
0.00288892	7	115	5.35676	Path:hsa01200 Carbon metabolism	http://www.genome.jp/kegg-bin/show_pathway?hsa01200	DLAT DLD MDH2 PDHA1 OGDHL SDHB SDHC
0.00342121	10	240	3.66683	Path:hsa04020 Calcium signaling pathway	http://www.genome.jp/kegg-bin/show_pathway?hsa04020	ADCY1 PTK2B PLCB1 GNA15 SLC25A5 HTR2A ITPKA MET VDAC1 CAMK4
0.00342121	6	86	6.1398	Path:hsa04911 Insulin secretion	http://www.genome.jp/kegg-bin/show_pathway?hsa04911	ADCY1 ADCYAP1 PLCB1 RAB3A SNAP25 STX1A
0.00445584	6	91	5.80245	Path:hsa05032 Morphine addiction	http://www.genome.jp/kegg-bin/show_pathway?hsa05032	ADCY1 GABRA1 GABRG2 GNG3 PDE4A GNG13
0.00566021	7	132	4.66687	Path:hsa04728 Dopaminergic synapse	http://www.genome.jp/kegg-bin/show_pathway?hsa04728	GNB5 PLCB1 GNG3 GRIA2 GRIA3 GRIA4 GNG13
0.00709468	7	138	4.46396	Path:hsa04371 Apelin signaling pathway	http://www.genome.jp/kegg-bin/show_pathway?hsa04371	GNB5 ADCY1 PLCB1 GNG3 GNG13 PRKCE CAMK4
0.0101775	9	235	3.37036	Path:hsa04014 Ras signaling pathway	http://www.genome.jp/kegg-bin/show_pathway?hsa04014	GNB5 EFNA3 GNG3 MET GNG13 RASA2 RASGRF1 BDNF RASAL2
0.0114346	6	112	4.71449	Path:hsa04726 Serotonergic synapse	http://www.genome.jp/kegg-bin/show_pathway?hsa04726	GNB5 TPH2 PLCB1 GNG3 HTR2A GNG13
0.0119399	4	47	7.48969	Path:hsa00620 Pyruvate metabolism	http://www.genome.jp/kegg-bin/show_pathway?hsa00620	DLAT DLD MDH2 PDHA1
0.0119399	7	154	4.00017	Path:hsa04921 Oxytocin signaling pathway	http://www.genome.jp/kegg-bin/show_pathway?hsa04921	CACNG3 CAMKK2 ADCY1 PLCB1 KCNJ4 CACNG8 CAMK4
0.0211417	6	129	4.0932	Path:hsa04926 Relaxin signaling pathway	http://www.genome.jp/kegg-bin/show_pathway?hsa04926	GNB5 ADCY1 PLCB1 GNA15 GNG3 GNG13
0.0274384	4	60	5.86692	Path:hsa04730 Long-term depression	http://www.genome.jp/kegg-bin/show_pathway?hsa04730	CRH PLCB1 GRIA2 GRIA3
0.0290235	5	98	4.48999	Path:hsa04750 Inflammatory mediator regulation of TRP channels	http://www.genome.jp/kegg-bin/show_pathway?hsa04750	ADCY1 PLCB1 HTR2A PRKCD PRKCE
0.0296353	7	186	3.31197	Path:hsa05034 Alcoholism	http://www.genome.jp/kegg-bin/show_pathway?hsa05034	CAMKK2 GNB5 CRH GNG3 GNG13 BDNF CAMK4
0.0301378	6	142	3.71847	Path:hsa05017 Spinocerebellar ataxia	http://www.genome.jp/kegg-bin/show_pathway?hsa05017	PLCB1 GRIA2 GRIA3 SLC25A5 CYCS VDAC1
0.0323851	7	191	3.22527	Path:hsa04062 Chemokine signaling pathway	http://www.genome.jp/kegg-bin/show_pathway?hsa04062	GNB5 ADCY1 PTK2B PLCB1 GNG3 GNG13 PRKCD
0.0354833	4	67	5.25396	Path:hsa04720 Long-term potentiation	http://www.genome.jp/kegg-bin/show_pathway?hsa04720	ADCY1 PLCB1 GRIA2 CAMK4
0.0425198	10	362	2.43105	Path:hsa04080 Neuroactive ligand-receptor interaction	http://www.genome.jp/kegg-bin/show_pathway?hsa04080	ADCYAP1 CRH GABRA1 GABRG2 GRIA2 GRIA3 GRIA4 HTR2A SST VGF
0.0683355	7	224	2.75012	Path:hsa05163 Human cytomegalovirus infection	http://www.genome.jp/kegg-bin/show_pathway?hsa05163	GNB5 ADCY1 PTK2B PLCB1 GNG3 GNG13 CYCS
0.0842097	3	49	5.38799	Path:hsa05030 Cocaine addiction	http://www.genome.jp/kegg-bin/show_pathway?hsa05030	DLG4 GRIA2 BDNF
0.0979015	4	93	3.78511	Path:hsa04912 GnRH signaling pathway	http://www.genome.jp/kegg-bin/show_pathway?hsa04912	ADCY1 PTK2B PLCB1 PRKCD
0.109719	4	97	3.62902	Path:hsa04070 Phosphatidylinositol signaling system	http://www.genome.jp/kegg-bin/show_pathway?hsa04070	DGKB DGKH PLCB1 ITPKA
0.110935	4	98	3.59199	Path:hsa04925 Aldosterone synthesis and secretion	http://www.genome.jp/kegg-bin/show_pathway?hsa04925	ADCY1 PLCB1 PRKCE CAMK4
0.113245	5	148	2.9731	Path:hsa04072 Phospholipase D signaling pathway	http://www.genome.jp/kegg-bin/show_pathway?hsa04072	ADCY1 DGKB DGKH PTK2B PLCB1
0.113245	5	149	2.95315	Path:hsa04261 Adrenergic signaling in cardiomyocytes	http://www.genome.jp/kegg-bin/show_pathway?hsa04261	CACNG3 ADCY1 PLCB1 CACNG8 SCN1B
0.113245	2	23	7.65251	Path:hsa04964 Proximal tubule bicarbonate reclamation	http://www.genome.jp/kegg-bin/show_pathway?hsa04964	GLS2 CA4
0.115976	4	102	3.45113	Path:hsa05146 Amoebiasis	http://www.genome.jp/kegg-bin/show_pathway?hsa05146	ADCY1 PLCB1 GNA15 ACTN1
0.130988	3	62	4.25825	Path:hsa00561 Glycerolipid metabolism	http://www.genome.jp/kegg-bin/show_pathway?hsa00561	DGKB DGKH GK
0.13374	2	26	6.76953	Path:hsa00790 Folate biosynthesis	http://www.genome.jp/kegg-bin/show_pathway?hsa00790	TPH2 ALPL
0.15257	3	67	3.94047	Path:hsa00010 Glycolysis/Gluconeogenesis	http://www.genome.jp/kegg-bin/show_pathway?hsa00010	DLAT DLD PDHA1
0.15257	5	166	2.65072	Path:hsa04022 cGMP-PKG signaling pathway	http://www.genome.jp/kegg-bin/show_pathway?hsa04022	ADCY1 PLCB1 SLC25A5 PRKCE VDAC1
0.161751	2	30	5.86692	Path:hsa00630 Glyoxylate and dicarboxylate metabolism	http://www.genome.jp/kegg-bin/show_pathway?hsa00630	DLD MDH2
0.161751	3	70	3.77159	Path:hsa05230 Central carbon metabolism in cancer	http://www.genome.jp/kegg-bin/show_pathway?hsa05230	GLS2 MET PDHA1
0.164579	3	71	3.71847	Path:hsa04520 Adherens junction	http://www.genome.jp/kegg-bin/show_pathway?hsa04520	BAIAP2 MET ACTN1
0.176712	7	294	2.09533	Path:hsa04010 MAPK signaling pathway	http://www.genome.jp/kegg-bin/show_pathway?hsa04010	CACNG3 EFNA3 MET RASA2 RASGRF1 CACNG8 BDNF
0.181887	2	33	5.33357	Path:hsa04130 SNARE interactions in vesicular transport	http://www.genome.jp/kegg-bin/show_pathway?hsa04130	STX1B STX1A
0.186147	5	181	2.43105	Path:hsa04360 Axon guidance	http://www.genome.jp/kegg-bin/show_pathway?hsa04360	EFNA3 NGEF MET PLXNA1 PLXNA4
0.187468	3	77	3.42872	Path:hsa05412 Arrhythmogenic right ventricular cardiomyopathy	http://www.genome.jp/kegg-bin/show_pathway?hsa05412	CACNG3 CACNG8 ACTN2

### Sheet: DAPs_RRA-AD-Down-BP
Term	Overlap	P-value	Adjusted P-value	Old P-value	Old Adjusted P-value	Odds Ratio	Combined Score	Genes
Aerobic Respiration (GO:0009060)	35/59	1.57836e-50	1.88101e-47	0	0	118.71	13612.8	NDUFB9;NDUFA13;NDUFB8;NDUFB7;NDUFB10;NDUFB6;UQCRB;NDUFA12;NDUFB11;NDUFB5;NDUFB4;NDUFA10;NDUFB3;NDUFB2;NDUFV1;NDUFA9;NDUFA8;NDUFA7;NDUFA6;NDUFA5;MDH2;NDUFA3;NDUFA2;NDUFC2;NDUFC1;SDHC;SDHB;NDUFS8;NDUFS7;NDUFS6;NDUFS4;NDUFS3;NDUFS2;NDUFS1;SLC25A14
Cellular Respiration (GO:0045333)	39/85	2.99286e-50	1.88101e-47	0	0	70.0953	7993.18	NDUFB9;NDUFA13;NDUFB8;NDUFB7;NDUFB10;NDUFB6;UQCRB;NDUFA12;NDUFB11;NDUFB5;NDUFB4;NDUFA10;NDUFB3;NDUFB2;UQCRFS1;NDUFV1;NDUFA9;NDUFA8;NDUFA7;NDUFA6;NDUFA5;MDH2;NDUFA4;NDUFA3;NDUFA2;NDUFC2;NDUFC1;SDHC;SDHB;NDUFS8;NDUFS7;NDUFS6;UQCRQ;NDUFS4;NDUFS3;NDUFS2;CYCS;NDUFS1;SLC25A14
Mitochondrial Electron Transport, NADH To Ubiquinone (GO:0006120)	28/34	2.82008e-47	1.18162e-44	0	0	369.529	39607.8	NDUFB9;NDUFB8;NDUFB7;NDUFB10;NDUFB6;NDUFB5;NDUFB4;NDUFA10;NDUFB3;NDUFB2;NDUFV1;NDUFA9;NDUFA8;NDUFA7;NDUFA6;NDUFA5;NDUFA4;NDUFA3;NDUFA2;NDUFC2;NDUFC1;NDUFS8;NDUFS7;NDUFS6;NDUFS4;NDUFS3;NDUFS2;NDUFS1
Mitochondrial ATP Synthesis Coupled Electron Transport (GO:0042775)	35/70	7.1903e-47	2.25955e-44	0	0	81.3554	8643.91	NDUFB9;NDUFB8;NDUFB7;NDUFB10;NDUFB6;UQCRB;NDUFA12;NDUFB5;NDUFB4;NDUFA10;NDUFB3;NDUFB2;UQCRFS1;NDUFV1;NDUFA9;NDUFA8;NDUFA7;NDUFA6;NDUFA5;NDUFA4;NDUFA3;NDUFA2;NDUFC2;NDUFC1;SDHC;SDHB;NDUFS8;NDUFS7;NDUFS6;UQCRQ;NDUFS4;NDUFS3;NDUFS2;CYCS;NDUFS1
Proton Motive Force-Driven Mitochondrial ATP Synthesis (GO:0042776)	32/53	1.31562e-46	3.30747e-44	0	0	122.539	12945.6	NDUFB9;NDUFA13;NDUFB8;NDUFB7;NDUFB10;NDUFB6;NDUFA12;NDUFB11;NDUFB5;NDUFB4;NDUFA10;NDUFB3;NDUFB2;NDUFV1;NDUFA9;NDUFA8;NDUFA7;NDUFA6;NDUFA5;NDUFA3;NDUFA2;NDUFC2;NDUFC1;SDHC;SDHB;NDUFS8;NDUFS7;NDUFS6;NDUFS4;NDUFS3;NDUFS2;NDUFS1
Aerobic Electron Transport Chain (GO:0019646)	34/68	1.51473e-45	3.17336e-43	0	0	81.0247	8361.84	NDUFB9;NDUFB8;NDUFB7;NDUFB10;NDUFB6;UQCRB;NDUFB5;NDUFB4;NDUFA10;NDUFB3;NDUFB2;UQCRFS1;NDUFV1;NDUFA9;NDUFA8;NDUFA7;NDUFA6;NDUFA5;NDUFA4;NDUFA3;NDUFA2;NDUFC2;NDUFC1;SDHC;SDHB;NDUFS8;NDUFS7;NDUFS6;UQCRQ;NDUFS4;NDUFS3;NDUFS2;CYCS;NDUFS1
Oxidative Phosphorylation (GO:0006119)	33/63	3.92872e-45	7.05486e-43	0	0	88.7799	9077.57	NDUFB9;NDUFA13;NDUFB8;NDUFB7;NDUFB10;NDUFB6;UQCRB;NDUFA12;NDUFB11;NDUFB5;NDUFB4;NDUFA10;NDUFB3;NDUFB2;NDUFV1;NDUFA9;NDUFA8;NDUFA7;NDUFA6;NDUFA5;NDUFA3;NDUFA2;NDUFC2;NDUFC1;SDHC;SDHB;NDUFS8;NDUFS7;NDUFS6;NDUFS4;NDUFS3;NDUFS2;NDUFS1
Proton Motive Force-Driven ATP Synthesis (GO:0015986)	32/60	3.94827e-44	6.20373e-42	0	0	91.8717	9181.7	NDUFB9;NDUFA13;NDUFB8;NDUFB7;NDUFB10;NDUFB6;NDUFA12;NDUFB11;NDUFB5;NDUFB4;NDUFA10;NDUFB3;NDUFB2;NDUFV1;NDUFA9;NDUFA8;NDUFA7;NDUFA6;NDUFA5;NDUFA3;NDUFA2;NDUFC2;NDUFC1;SDHC;SDHB;NDUFS8;NDUFS7;NDUFS6;NDUFS4;NDUFS3;NDUFS2;NDUFS1
NADH Dehydrogenase Complex Assembly (GO:0010257)	29/53	1.64173e-40	2.06365e-38	0	0	95.9797	8792.47	NDUFB9;NDUFA13;NDUFB8;NDUFB7;NDUFB10;NDUFB6;NDUFB11;NDUFB5;NDUFB4;NDUFA10;NDUFB3;NDUFB2;FOXRED1;NDUFA9;NDUFA8;NDUFA6;NDUFA5;NDUFA3;NDUFA2;NDUFC2;NDUFC1;NDUFS8;NDUFS7;NDUFAF4;NDUFS4;NDUFS3;TMEM126A;NDUFS2;NDUFS1
Mitochondrial Respiratory Chain Complex I Assembly (GO:0032981)	29/53	1.64173e-40	2.06365e-38	0	0	95.9797	8792.47	NDUFB9;NDUFA13;NDUFB8;NDUFB7;NDUFB10;NDUFB6;NDUFB11;NDUFB5;NDUFB4;NDUFA10;NDUFB3;NDUFB2;FOXRED1;NDUFA9;NDUFA8;NDUFA6;NDUFA5;NDUFA3;NDUFA2;NDUFC2;NDUFC1;NDUFS8;NDUFS7;NDUFAF4;NDUFS4;NDUFS3;TMEM126A;NDUFS2;NDUFS1
Mitochondrial Respiratory Chain Complex Assembly (GO:0033108)	31/90	2.77507e-35	3.17115e-33	0	0	41.9997	3341.91	NDUFB9;NDUFA13;NDUFB8;NDUFB7;NDUFB10;NDUFB6;NDUFB11;NDUFB5;NDUFB4;NDUFA10;NDUFB3;NDUFB2;FOXRED1;UQCRFS1;NDUFA9;NDUFA8;NDUFA6;NDUFA5;NDUFA3;NDUFA2;NDUFC2;NDUFC1;TTC19;NDUFS8;NDUFS7;NDUFAF4;NDUFS4;NDUFS3;TMEM126A;NDUFS2;NDUFS1
Chemical Synaptic Transmission (GO:0007268)	22/273	3.70949e-11	3.88569e-09	0	0	6.69298	160.749	NLGN4Y;GABRA1;GRIA2;SNAP25;GABBR1;HOMER1;SYT1;STXBP1;HTR2A;CPLX1;GABRG2;CDH8;SHISA6;DLG4;SST;CRH;DLGAP1;BSN;NPTX2;DLGAP2;GRIA3;GRIA4
Synaptic Vesicle Exocytosis (GO:0016079)	1941-09-01	3.91498e-09	3.78548e-07	0	0	20.6645	400.033	SNAP25;STX1B;RAB3A;PRRT2;SYT1;DNAJC5;DOC2B;CPLX1;STX1A
Regulation Of Neurotransmitter Receptor Activity (GO:0099601)	1942-09-01	4.92276e-09	4.41994e-07	0	0	20.0373	383.302	CACNG8;DLG4;CRH;PTK2B;DLGAP1;NPTX2;CACNG3;DLGAP2;SHISA6
Neurotransmitter Secretion (GO:0007269)	1943-09-01	6.15095e-09	5.1545e-07	0	0	19.447	367.678	RPH3A;SNAP25;RAB3A;SYT1;STXBP1;DNAJC5;DOC2B;CPLX1;STX1A
Modulation Of Chemical Synaptic Transmission (GO:0050804)	13/123	1.64689e-08	1.29384e-06	0	0	8.77992	157.352	NLGN4Y;GRIA2;MCTP1;HOMER1;SYT1;CPLX1;SLC4A8;DLG4;DLGAP1;NPTX2;DLGAP2;GRIA3;GRIA4
Glutamate Receptor Signaling Pathway (GO:0007215)	1935-07-01	4.37299e-07	3.15251e-05	0	0	18.2361	267.025	GRIA2;HOMER1;KCNB1;PTK2B;PLCB1;GRIA3;GRIA4
Regulation Of Monoatomic Ion Transmembrane Transporter Activity (GO:0032412)	1969-09-01	4.51433e-07	3.15251e-05	0	0	11.0054	160.798	CACNG8;HOMER1;DLG4;CRH;PTK2B;CACNG3;SCN1B;SHISA6;HCN1
Signal Release From Synapse (GO:0099643)	1938-07-01	7.92082e-07	5.24025e-05	0	0	16.4688	231.364	SNAP25;RAB3A;SYT1;STXBP1;DNAJC5;CPLX1;STX1A
Respiratory Electron Transport Chain (GO:0022904)	2023-05-14	8.88412e-07	5.58367e-05	0	0	40.2655	561.053	NDUFA5;UQCRFS1;SLC25A12;SDHB;SLC25A22
ATP Synthesis Coupled Electron Transport (GO:0042773)	2023-04-07	1.21958e-06	7.30004e-05	0	0	96.3126	1311.49	NDUFB6;NDUFA12;NDUFS2;NDUFV1
Regulation Of Calcium Ion-Dependent Exocytosis (GO:0017158)	2023-06-28	1.9496e-06	0.000111393	0	0	19.8266	260.678	RPH3A;SYT1;KCNB1;STXBP1;DOC2B;STX1A
Synaptic Vesicle Recycling (GO:0036465)	1944-07-01	2.24039e-06	0.000122442	0	0	13.794	179.444	AP3M2;NLGN4Y;RAB3A;SYT1;AP3B2;STX1A;PACSIN1
Exocytosis (GO:0006887)	1986-09-01	2.98379e-06	0.000156276	0	0	8.56823	109.008	RPH3A;SNAP25;STX1B;SYNGR1;RAB3A;DNAJC5;DOC2B;CPLX1;STX1A
Vesicle-Mediated Transport In Synapse (GO:0099003)	2023-05-18	3.63323e-06	0.000182679	0	0	27.8705	349.089	SNAP25;RAB3A;DNAJC5;CPLX1;STX1A
Anterograde Trans-Synaptic Signaling (GO:0098916)	13/199	4.35089e-06	0.000210349	0	0	5.17231	63.8528	NLGN4Y;GRIA2;SNAP25;HOMER1;SYT1;HTR2A;CPLX1;DLG4;SST;CRH;DLGAP1;BSN;NPTX2
Regulated Exocytosis (GO:0045055)	1951-07-01	6.2316e-06	0.000290115	0	0	11.5954	138.981	SNAP25;SYNGR1;RAB3A;DNAJC5;STXBP1;CPLX1;STX1A
Regulation Of Neuronal Synaptic Plasticity (GO:0048168)	1934-06-01	6.49092e-06	0.000291396	0	0	15.5733	186.024	SYNGR1;MCTP1;RAB3A;DLG4;SLC4A10;SHISA6
Synaptic Vesicle Cycle (GO:0099504)	1937-06-01	1.0836e-05	0.000469683	0	0	14.064	160.789	AP3M2;SNAP25;RAB3A;DNAJC5;CPLX1;STX1A
Positive Regulation Of Synaptic Transmission (GO:0050806)	1977-08-01	1.12668e-05	0.00047208	0	0	8.4711	96.5167	STX1B;CACNG8;SYT1;DLG4;PTK2B;AKAP5;CACNG3;SHANK2
acetyl-CoA Biosynthetic Process (GO:0006085)	2023-04-12	1.63291e-05	0.00062199	0	0	36.1081	398.003	PDHX;PDHA1;DLAT;DLD
Positive Regulation Of Regulated Secretory Pathway (GO:1903307)	2023-04-12	1.63291e-05	0.00062199	0	0	36.1081	398.003	SLC4A8;RAB3A;KCNB1;STX1A
Mitochondrial Electron Transport, Ubiquinol To Cytochrome C (GO:0006122)	2023-04-12	1.63291e-05	0.00062199	0	0	36.1081	398.003	UQCRB;UQCRQ;CYCS;UQCRFS1
Regulation Of Short-Term Neuronal Synaptic Plasticity (GO:0048172)	2023-04-13	2.33298e-05	0.000862517	0	0	32.0944	342.312	SYNGR1;RAB3A;SLC4A10;SHISA6
acetyl-CoA Biosynthetic Process From Pyruvate (GO:0006086)	2023-03-05	2.57457e-05	0.000924637	0	0	107.962	1140.86	PDHX;PDHA1;DLD
Energy Derivation By Oxidation Of Organic Compounds (GO:0015980)	1943-06-01	2.65053e-05	0.000925476	0	0	11.7798	124.137	UQCRB;NDUFA4;UQCRQ;NDUFS4;CYCS;NDUFS1
Synaptic Vesicle Membrane Organization (GO:0048499)	2023-04-14	3.23065e-05	0.00109755	0	0	28.8835	298.663	SNAP25;SYNGR1;PRRT2;STX1A
Neurotransmitter Receptor Diffusion Trapping (GO:0099628)	2023-03-07	8.82713e-05	0.00284505	0	0	53.9754	503.865	CACNG8;DLG4;CACNG3
Postsynaptic Neurotransmitter Receptor Diffusion Trapping (GO:0098970)	2023-03-07	8.82713e-05	0.00284505	0	0	53.9754	503.865	CACNG8;DLG4;CACNG3
Regulation Of Synaptic Transmission, Glutamatergic (GO:0051966)	1955-06-01	0.000109688	0.00344695	0	0	8.88952	81.0535	CACNG8;HOMER1;SYT1;PTK2B;CACNG3;HCN1
Response To Calcium Ion (GO:0051592)	8/106	0.000114316	0.00350477	0	0	5.95554	54.0557	CPNE9;CPNE5;HOMER1;SYT1;ITPKA;ADCY1;SLC25A12;KCNH1
Protein Localization To Plasma Membrane (GO:0072659)	9/137	0.000125893	0.00376779	0	0	5.14095	46.1661	DPP6;RAB3A;ACTN2;KCNB1;STXBP1;KCNB2;EPB41L3;KCNIP4;PACSIN1
Regulation Of Trans-Synaptic Signaling (GO:0099177)	1936-05-01	0.000130377	0.00381127	0	0	11.6769	104.451	NLGN4Y;GRIA2;SLC4A8;GRIA3;GRIA4
Regulation Of Vesicle Fusion (GO:0031338)	2023-03-08	0.000139787	0.00390472	0	0	43.1781	383.223	RAB3A;STXBP1;DOC2B
Positive Regulation Of Calcium Ion-Dependent Exocytosis (GO:0045956)	2023-03-08	0.000139787	0.00390472	0	0	43.1781	383.223	SYT1;KCNB1;STX1A
Protein Localization To Cell Periphery (GO:1990778)	9/142	0.0001653	0.004517	0	0	4.94641	43.0721	DPP6;RAB3A;ACTN2;KCNB1;STXBP1;KCNB2;EPB41L3;KCNIP4;PACSIN1
Neuron Projection Morphogenesis (GO:0048812)	9/146	0.00020379	0.00543478	0	0	4.80101	40.801	RAB3A;NRN1;BDNF;DLG4;EPB41L3;BAIAP2;NBL1;PACSIN1;GAS7
Regulation Of Postsynaptic Neurotransmitter Receptor Activity (GO:0098962)	2023-03-09	0.000207533	0.00543478	0	0	35.9799	305.118	DLGAP1;NPTX2;DLGAP2
Neuron Projection Development (GO:0031175)	10/192	0.000358361	0.00900919	0	0	4.02128	31.9047	SAMD14;ATCAY;BDNF;DLG4;EPB41L3;RASGRF1;STMN3;NBL1;PACSIN1;GAS7
Protein Localization To Membrane (GO:0072657)	10/192	0.000358361	0.00900919	0	0	4.02128	31.9047	DPP6;RAB3A;ACTN2;KCNB1;STXBP1;KCNB2;EPB41L3;KCNIP4;THY1;PACSIN1
Cellular Response To Calcium Ion (GO:0071277)	1969-06-01	0.000385897	0.00951124	0	0	6.90915	54.3055	CPNE9;CPNE5;SYT1;ITPKA;ADCY1;KCNH1
Synapse Assembly (GO:0007416)	1971-06-01	0.000450535	0.0108908	0	0	6.69588	51.5923	NLGN4Y;GABRA1;BDNF;CBLN4;GABRG2;SHANK2
Plasma Membrane Bounded Cell Projection Morphogenesis (GO:0120039)	1950-05-01	0.000625783	0.014302	0	0	8.0384	59.2953	BDNF;EPB41L3;NBL1;GAS7;PACSIN1
Positive Regulation Of Developmental Growth (GO:0048639)	1950-05-01	0.000625783	0.014302	0	0	8.0384	59.2953	CPNE9;CPNE5;SYT1;BDNF;PLCB1
Pyruvate Metabolic Process (GO:0006090)	1950-05-01	0.000625783	0.014302	0	0	8.0384	59.2953	PDHX;PDHA1;VDAC1;DLAT;DLD
Positive Regulation Of Cell Communication (GO:0010647)	2023-04-30	0.00074295	0.0166766	0	0	11.1	79.9744	HOMER1;SYT1;DLG4;CARTPT
Cellular Response To Salt (GO:1902075)	7/109	0.000811524	0.0178962	0	0	4.98718	35.4918	CPNE9;CPNE5;SYT1;DLG4;ITPKA;ADCY1;KCNH1
Presynaptic Endocytosis (GO:0140238)	1931-04-01	0.000843806	0.0182006	0	0	10.6884	75.6479	NLGN4Y;SYT1;STX1A;PACSIN1
Electron Transport Chain (GO:0022900)	2023-03-14	0.000854285	0.0182006	0	0	19.6204	138.623	NDUFA5;UQCRFS1;SDHB
Negative Regulation Of Synaptic Transmission (GO:0050805)	2023-03-15	0.00105696	0.0221434	0	0	17.9845	123.236	STXBP1;SHANK2;HCN1
Axon Guidance (GO:0007411)	8/149	0.00113344	0.0233563	0	0	4.13024	28.0134	EFNA3;GAP43;BDNF;LRTM2;CNTN1;PLXNA1;SCN1B;PLXNA4
Inner Mitochondrial Membrane Organization (GO:0007007)	1934-04-01	0.00120386	0.0240198	0	0	9.61807	64.6548	APOO;NDUFA13;MTX3;TIMM13
Negative Regulation Of Ras Protein Signal Transduction (GO:0046580)	1934-04-01	0.00120386	0.0240198	0	0	9.61807	64.6548	SYNGAP1;STMN3;MET;SCAI
Regulation Of NMDA Receptor Activity (GO:2000310)	2023-03-16	0.00128762	0.0252896	0	0	16.6002	110.474	DLG4;CRH;PTK2B
One-Carbon Compound Transport (GO:0019755)	1935-04-01	0.00134455	0.0256075	0	0	9.30734	61.5373	SLC4A7;SLC4A8;CA4;SLC4A10
Regulation Of Regulated Secretory Pathway (GO:1903305)	1935-04-01	0.00134455	0.0256075	0	0	9.30734	61.5373	RPH3A;RAB3A;SYT1;DOC2B
Regulation Of Vesicle-Mediated Transport (GO:0060627)	1989-06-01	0.00148644	0.0278873	0	0	5.23896	34.1128	RAB3A;SYT1;DNAJC5;CPLX1;PACSIN1;STXBP5L
Regulation Of Nervous System Process (GO:0031644)	2023-03-18	0.00183822	0.0333882	0	0	14.3854	90.613	DLGAP1;NPTX2;DLGAP2
Regulation Of Epinephrine Secretion (GO:0014060)	2023-02-05	0.00185933	0.0333882	0	0	47.8061	300.582	CRH;CARTPT
Negative Regulation Of Cellular Extravasation (GO:0002692)	2023-02-05	0.00185933	0.0333882	0	0	47.8061	300.582	ENC1;PLCB1
Regulation Of Secretion By Cell (GO:1903530)	1964-05-01	0.00192459	0.0340734	0	0	6.12662	38.31	MCTP1;RAB3A;SYT1;CPLX1;STXBP5L
Regulation Of Monoatomic Cation Transmembrane Transport (GO:1904062)	1939-04-01	0.00202261	0.0353114	0	0	8.24197	51.1279	DPP6;HOMER1;KCNIP4;HCN1
Bicarbonate Transport (GO:0015701)	2023-03-19	0.00216068	0.0372052	0	0	13.4856	82.7658	SLC4A7;SLC4A8;SLC4A10
Synaptic Vesicle Endocytosis (GO:0048488)	1940-04-01	0.00222318	0.037764	0	0	8.01262	48.9476	NLGN4Y;SYT1;STX1A;PACSIN1
Amino Acid Transmembrane Transport (GO:0003333)	1942-04-01	0.00266463	0.041184	0	0	7.59013	44.9919	SLC7A8;SFXN1;SLC25A12;SLC25A22
Neurotransmitter Receptor Transport, Postsynaptic Endosome To Lysosome (GO:0098943)	2023-02-06	0.00276352	0.041184	0	0	35.8527	211.217	CACNG8;CACNG3
Regulation Of Norepinephrine Secretion (GO:0014061)	2023-02-06	0.00276352	0.041184	0	0	35.8527	211.217	KCNB1;STX1A
Clathrin-Coated Vesicle Cargo Loading (GO:0035652)	2023-02-06	0.00276352	0.041184	0	0	35.8527	211.217	AP3M2;AP3B2
Clathrin-Coated Vesicle Cargo Loading, AP-3-mediated (GO:0035654)	2023-02-06	0.00276352	0.041184	0	0	35.8527	211.217	AP3M2;AP3B2
Positive Regulation Of Catecholamine Secretion (GO:0033605)	2023-02-06	0.00276352	0.041184	0	0	35.8527	211.217	KCNB1;STX1A
Spontaneous Synaptic Transmission (GO:0098814)	2023-02-06	0.00276352	0.041184	0	0	35.8527	211.217	RPH3A;DOC2B
Synaptic Vesicle Docking (GO:0016081)	2023-02-06	0.00276352	0.041184	0	0	35.8527	211.217	SNAP25;STX1B
Positive Regulation Of Mitophagy (GO:1901526)	2023-02-06	0.00276352	0.041184	0	0	35.8527	211.217	VDAC1;SLC25A5
Positive Regulation Of Neurotransmitter Secretion (GO:0001956)	2023-02-06	0.00276352	0.041184	0	0	35.8527	211.217	SLC4A8;STX1B
Cellular Response To Metal Ion (GO:0071248)	7/135	0.00278492	0.041184	0	0	3.96889	23.3511	CPNE9;CPNE5;SYT1;DLG4;ITPKA;ADCY1;KCNH1
Regulation Of GTPase Activity (GO:0043087)	9/214	0.00306719	0.044831	0	0	3.19734	18.503	ADCYAP1;RASGRF1;STMN3;PLXNA1;THY1;GNB5;NGEF;PLXNA4;RGS7
Positive Regulation Of Excitatory Postsynaptic Potential (GO:2000463)	2023-03-22	0.0033303	0.0475704	0	0	11.3546	64.7744	STX1B;DLG4;PTK2B
Positive Regulation Of Synaptic Transmission, Glutamatergic (GO:0051968)	2023-03-22	0.0033303	0.0475704	0	0	11.3546	64.7744	CACNG8;PTK2B;CACNG3
Regulation Of AMPA Receptor Activity (GO:2000311)	2023-03-24	0.00428864	0.0602429	0	0	10.2722	56.0016	CACNG8;CACNG3;SHISA6
Chloride Transport (GO:0006821)	1977-05-01	0.00431334	0.0602429	0	0	5.01711	27.3234	GABRA1;SLC4A8;TTYH3;SLC4A10;GABRG2
Cellular Response To Oxygen-Containing Compound (GO:1901701)	13/406	0.00453233	0.0626059	0	0	2.42203	13.0705	CPNE9;NDUFA13;CPNE5;SYT1;PRKCD;ADCY1;CAMKK2;DLG4;ITPKA;PDK3;PTK2B;KCNH1;HCN1
Apoptotic Process (GO:0006915)	9/228	0.00464454	0.0634585	0	0	2.9908	16.0668	ATCAY;FAM162A;PRKCE;PRKCD;MAP3K10;PTK2B;VDAC1;NDUFS1;RTN4
Vesicle-Mediated Transport (GO:0016192)	13/411	0.00501346	0.0677296	0	0	2.39098	12.6617	SNAP25;RAB3A;STXBP1;DOC2B;AP3B2;CPLX1;NCALD;RPH3A;AP3M2;STX1B;DNAJC5;CHML;STX1A
Interleukin-12-Mediated Signaling Pathway (GO:0035722)	2023-02-08	0.00506491	0.0677296	0	0	23.8994	126.318	STAT4;PLCB1
Calcium-Ion Regulated Exocytosis (GO:0017156)	2023-03-26	0.00539809	0.0714253	0	0	9.37798	48.9691	RAB3A;SYT1;DOC2B
Synaptic Transmission, Glutamatergic (GO:0035249)	2023-03-27	0.00601142	0.0776295	0	0	8.98677	45.9592	GRIA2;GRIA3;GRIA4
Regulation Of Catecholamine Secretion (GO:0050433)	2023-03-27	0.00601142	0.0776295	0	0	8.98677	45.9592	SYT1;KCNB1;STX1A
Positive Regulation Of Cell Projection Organization (GO:0031346)	6/118	0.00605226	0.0776295	0	0	3.87671	19.7996	BDNF;DLG4;PLXNA1;PTK2B;SCN1B;PLXNA4
Aspartate Transmembrane Transport (GO:0015810)	2023-02-09	0.00645273	0.0795204	0	0	20.4842	103.307	SLC25A12;SLC25A22
Synaptic Vesicle Fusion To Presynaptic Active Zone Membrane (GO:0031629)	2023-02-09	0.00645273	0.0795204	0	0	20.4842	103.307	SNAP25;STX1A
Leucine Transport (GO:0015820)	2023-02-09	0.00645273	0.0795204	0	0	20.4842	103.307	SLC43A2;SLC7A8
Lipid Phosphorylation (GO:0046834)	2023-02-09	0.00645273	0.0795204	0	0	20.4842	103.307	DGKB;DGKH
Regulation Of Exocytosis (GO:0017157)	1954-04-01	0.00661611	0.0807422	0	0	5.76498	28.9301	RAB3A;SYT1;CPLX1;STXBP5L
Regulation Of Insulin Secretion (GO:0050796)	1987-05-01	0.00721745	0.087234	0	0	4.40302	21.7124	SNAP25;KCNB1;DOC2B;SLC25A22;STX1A
Organic Anion Transport (GO:0015711)	1989-05-01	0.00792975	0.0913332	0	0	4.29775	20.7888	SLC4A7;SLC4A8;CA4;SLC4A10;SLC2A3
Regulation Of Long-Term Neuronal Synaptic Plasticity (GO:0048169)	2023-02-10	0.00799256	0.0913332	0	0	17.9227	86.5532	SYNGR1;DLG4
Branched-Chain Amino Acid Transport (GO:0015803)	2023-02-10	0.00799256	0.0913332	0	0	17.9227	86.5532	SLC43A2;SLC7A8
Cellular Response To Interleukin-12 (GO:0071349)	2023-02-10	0.00799256	0.0913332	0	0	17.9227	86.5532	STAT4;PLCB1
Positive Regulation Of Autophagy Of Mitochondrion (GO:1903599)	2023-02-10	0.00799256	0.0913332	0	0	17.9227	86.5532	SLC25A5;CAMKK2
Protein Kinase C-activating G Protein-Coupled Receptor Signaling Pathway (GO:0007205)	2023-02-10	0.00799256	0.0913332	0	0	17.9227	86.5532	GAP43;DGKH
Regulation Of Potassium Ion Transport (GO:0043266)	2023-03-30	0.00809369	0.0916556	0	0	7.98702	38.4709	DPP6;KCNIP4;PTK2B
Memory (GO:0007613)	1958-04-01	0.00850314	0.0954325	0	0	5.33686	25.4425	BDNF;CAMK4;RASGRF1;PLCB1
Modulation Of Excitatory Postsynaptic Potential (GO:0098815)	2023-03-31	0.00887047	0.0986742	0	0	7.70138	36.3892	STX1B;DLG4;PTK2B
Respiratory Chain Complex III Assembly (GO:0017062)	2023-02-11	0.00967995	0.105806	0	0	15.9305	73.8809	UQCRFS1;TTC19
Mitochondrial Respiratory Chain Complex III Assembly (GO:0034551)	2023-02-11	0.00967995	0.105806	0	0	15.9305	73.8809	UQCRFS1;TTC19
Positive Regulation Of Supramolecular Fiber Organization (GO:1902905)	1996-05-01	0.0108059	0.117095	0	0	3.96574	17.9555	PRKCE;PTK2B;SYNPO;BAIAP2;MET
C4-dicarboxylate Transport (GO:0015740)	2023-02-12	0.0115105	0.117632	0	0	14.3367	64.0062	SLC25A12;SLC25A22
Negative Regulation Of Mononuclear Cell Migration (GO:0071676)	2023-02-12	0.0115105	0.117632	0	0	14.3367	64.0062	PLCB1;NBL1
Semaphorin-Plexin Signaling Pathway Involved In Neuron Projection Guidance (GO:1902285)	2023-02-12	0.0115105	0.117632	0	0	14.3367	64.0062	PLXNA1;PLXNA4
Ionotropic Glutamate Receptor Signaling Pathway (GO:0035235)	2023-02-12	0.0115105	0.117632	0	0	14.3367	64.0062	GRIA2;PTK2B
Protein Heterotetramerization (GO:0051290)	2023-02-12	0.0115105	0.117632	0	0	14.3367	64.0062	FARSA;FARSB
Protein Insertion Into Mitochondrial Inner Membrane (GO:0045039)	2023-02-12	0.0115105	0.117632	0	0	14.3367	64.0062	NDUFA13;TIMM13
Regulation Of SNARE Complex Assembly (GO:0035542)	2023-02-12	0.0115105	0.117632	0	0	14.3367	64.0062	PRRT2;STXBP1
Response To Metal Ion (GO:0010038)	1964-04-01	0.0119423	0.12106	0	0	4.80171	21.2604	SLC30A3;HOMER1;ITPKA;SLC25A12
Inhibitory Synapse Assembly (GO:1904862)	2023-02-13	0.0134801	0.135556	0	0	13.0327	56.126	GABRA1;GABRG2
Regulation Of Protein Secretion (GO:0050708)	5/102	0.0137801	0.137473	0	0	3.7193	15.9355	SNAP25;CYP51A1;SLC25A22;STX1A;STXBP5L
Positive Regulation Of Signaling (GO:0023056)	1937-03-01	0.0144305	0.142828	0	0	6.34038	26.8731	HOMER1;SYT1;DLG4
Actin Filament Organization (GO:0007015)	6/144	0.0152437	0.14729	0	0	3.14215	13.1454	SAMD14;ACTN1;CORO6;TAGLN3;BAIAP2;CORO1A
Regulation Of Neurotransmitter Secretion (GO:0046928)	1938-03-01	0.0155101	0.14729	0	0	6.15892	25.6597	STX1B;MCTP1;CPLX1
Response To cAMP (GO:0051591)	1938-03-01	0.0155101	0.14729	0	0	6.15892	25.6597	VGF;NDUFS4;HCN1
Positive Regulation Of Axonogenesis (GO:0050772)	1938-03-01	0.0155101	0.14729	0	0	6.15892	25.6597	BDNF;PLXNA1;PLXNA4
L-glutamate Transmembrane Transport (GO:0015813)	2023-02-14	0.0155844	0.14729	0	0	11.9461	49.7134	SLC25A12;SLC25A22
Synaptic Transmission, GABAergic (GO:0051932)	2023-02-14	0.0155844	0.14729	0	0	11.9461	49.7134	GABRA1;GABRG2
Positive Regulation Of Protein Kinase Activity (GO:0045860)	6/145	0.0157232	0.147493	0	0	3.11938	12.9536	ADCYAP1;DLG4;PRKCD;PTK2B;CARTPT;CAMKK2
Axonogenesis (GO:0007409)	7/188	0.0160441	0.148318	0	0	2.79914	11.5672	EFNA3;RAB3A;BDNF;LRTM2;CNTN1;BAIAP2;SCN1B
Positive Regulation Of Protein Polymerization (GO:0032273)	1970-04-01	0.0161651	0.148318	0	0	4.36386	18.0005	PRKCE;PTK2B;BAIAP2;MET
Regulation Of Actin Filament Polymerization (GO:0030833)	1970-04-01	0.0161651	0.148318	0	0	4.36386	18.0005	PRKCE;PRKCD;PTK2B;BAIAP2
Negative Regulation Of Protein Secretion (GO:0050709)	1939-03-01	0.0166341	0.15087	0	0	5.98753	24.5267	KCNB1;CYP51A1;CD200
Monoatomic Cation Transmembrane Transport (GO:0098655)	9/281	0.0168128	0.15087	0	0	2.40149	9.81157	SLC4A8;SLC30A3;KCNB1;KCNB2;SLC39A10;SCN1B;ATP6V0A1;KCNH1;HCN1
Regulation Of Hydrolase Activity (GO:0051336)	1971-04-01	0.0169487	0.15087	0	0	4.29851	17.5274	STMN3;PLXNA1;NGEF;PLXNA4
Cell-Cell Junction Assembly (GO:0007043)	1971-04-01	0.0169487	0.15087	0	0	4.29851	17.5274	CDH10;GJB6;EPB41L3;CDH8
Second-Messenger-Mediated Signaling (GO:0019932)	1972-04-01	0.0177557	0.15087	0	0	4.23508	17.0718	SAMD14;MCTP1;NCALD;CAMKK2
L-alpha-amino Acid Transmembrane Transport (GO:1902475)	1940-03-01	0.0178025	0.15087	0	0	5.82541	23.4672	SLC7A8;SLC25A12;SLC25A22
L-glutamate Import (GO:0051938)	2023-02-15	0.0178194	0.15087	0	0	11.0266	44.4092	SLC25A12;SLC25A22
Anterograde Synaptic Vesicle Transport (GO:0048490)	2023-02-15	0.0178194	0.15087	0	0	11.0266	44.4092	AP3M2;AP3B2
Synaptic Vesicle Transport Along Microtubule (GO:0099517)	2023-02-15	0.0178194	0.15087	0	0	11.0266	44.4092	AP3M2;AP3B2
Regulation Of Rac Protein Signal Transduction (GO:0035020)	2023-02-15	0.0178194	0.15087	0	0	11.0266	44.4092	RASGRF1;STMN3
Transmembrane Receptor Protein Tyrosine Kinase Signaling Pathway (GO:0007169)	9/284	0.0178835	0.15087	0	0	2.37493	9.5564	EFNA3;BDNF;PTK2B;PLCB1;BAIAP2;GFRA2;MET;NGEF;ANKS1B
Inorganic Cation Transmembrane Transport (GO:0098662)	9/284	0.0178835	0.15087	0	0	2.37493	9.5564	SLC4A8;SLC30A3;KCNB1;KCNB2;SLC39A10;SCN1B;ATP6V0A1;KCNH1;HCN1
Nervous System Development (GO:0007399)	12/433	0.0180673	0.151404	0	0	2.07613	8.33288	OLFM1;BDNF;DLG4;ENC1;STMN3;NDUFS2;TAGLN3;ARHGAP26;NBL1;GFRA2;MET;SHANK2
Positive Regulation Of Secretion By Cell (GO:1903532)	1973-04-01	0.0185863	0.153704	0	0	4.17349	16.6327	STX1B;RAB3A;KCNB1;STX1A
Protein Tetramerization (GO:0051262)	1973-04-01	0.0185863	0.153704	0	0	4.17349	16.6327	HOMER1;FARSA;FARSB;HCN1
Positive Regulation Of Actin Filament Polymerization (GO:0030838)	1941-03-01	0.0190156	0.155212	0	0	5.67182	22.4746	PRKCE;PTK2B;BAIAP2
Protein Localization To Lysosome (GO:0061462)	1941-03-01	0.0190156	0.155212	0	0	5.67182	22.4746	CACNG8;CACNG3;RTN4
Regulation Of Presynapse Assembly (GO:1905606)	2023-02-16	0.020181	0.160274	0	0	10.2384	39.9608	LRRTM3;LRRC4B
Regulation Of Presynapse Organization (GO:0099174)	2023-02-16	0.020181	0.160274	0	0	10.2384	39.9608	LRRTM3;LRRC4B
Mitochondrial Electron Transport, Cytochrome C To Oxygen (GO:0006123)	2023-02-16	0.020181	0.160274	0	0	10.2384	39.9608	NDUFA4;CYCS
Positive Regulation Of Neuron Differentiation (GO:0045666)	1942-03-01	0.0202734	0.160274	0	0	5.52611	21.5432	PCP4;VWC2;NBL1
Regulation Of Axonogenesis (GO:0050770)	1942-03-01	0.0202734	0.160274	0	0	5.52611	21.5432	PLXNA1;THY1;PLXNA4
Regulation Of Cytoskeleton Organization (GO:0051493)	5/114	0.0212808	0.165371	0	0	3.30781	12.7349	PRKCD;STMN3;TRIM36;BAIAP2;CORO1A
Positive Regulation Of Cell-Matrix Adhesion (GO:0001954)	1943-03-01	0.0215759	0.165371	0	0	5.38768	20.6681	ENC1;PTK2B;THY1
Ephrin Receptor Signaling Pathway (GO:0048013)	1943-03-01	0.0215759	0.165371	0	0	5.38768	20.6681	EFNA3;NGEF;ANKS1B
Intracellular Glucose Homeostasis (GO:0001678)	1943-03-01	0.0215759	0.165371	0	0	5.38768	20.6681	KCNB1;PDK3;CARTPT
Learning (GO:0007612)	1943-03-01	0.0215759	0.165371	0	0	5.38768	20.6681	NLGN4Y;DLG4;SHANK2
G Protein-Coupled Acetylcholine Receptor Signaling Pathway (GO:0007213)	2023-02-17	0.0226655	0.168583	0	0	9.55539	36.1854	GNA15;PLCB1
Positive Chemotaxis (GO:0050918)	2023-02-17	0.0226655	0.168583	0	0	9.55539	36.1854	CORO1A;MET
Positive Regulation Of Dendrite Extension (GO:1903861)	2023-02-17	0.0226655	0.168583	0	0	9.55539	36.1854	CPNE9;SYT1
Postsynaptic Membrane Organization (GO:0001941)	2023-02-17	0.0226655	0.168583	0	0	9.55539	36.1854	NLGN4Y;DLG4
Negative Regulation Of Rho Protein Signal Transduction (GO:0035024)	2023-02-17	0.0226655	0.168583	0	0	9.55539	36.1854	MET;SCAI
Regulation Of Neuron Differentiation (GO:0045664)	1979-04-01	0.0240735	0.176962	0	0	3.83844	14.3045	PCP4;BDNF;VWC2;NBL1
Positive Regulation Of Cytoskeleton Organization (GO:0051495)	1979-04-01	0.0240735	0.176962	0	0	3.83844	14.3045	PRKCE;PTK2B;SYNPO;BAIAP2
Regulation Of Dendrite Extension (GO:1903859)	2023-02-18	0.0252689	0.182546	0	0	8.95773	32.9481	CPNE9;SYT1
Negative Regulation Of Peptide Hormone Secretion (GO:0090278)	2023-02-18	0.0252689	0.182546	0	0	8.95773	32.9481	KCNB1;CRH
Response To Organophosphorus (GO:0046683)	2023-02-18	0.0252689	0.182546	0	0	8.95773	32.9481	VGF;NDUFS4
Positive Regulation Of Peptide Hormone Secretion (GO:0090277)	1946-03-01	0.0257521	0.184974	0	0	5.01103	18.3366	ADCYAP1;CRH;DOC2B
Negative Regulation Of Apoptotic Signaling Pathway (GO:2001234)	1982-04-01	0.0271475	0.193888	0	0	3.69024	13.3088	NDUFA13;BDNF;NDUFS3;SLC25A5
Potassium Ion Transport (GO:0006813)	5/122	0.027524	0.195446	0	0	3.08038	11.0669	KCNJ4;KCNB1;KCNB2;KCNH1;HCN1
Vesicle Docking (GO:0048278)	2023-02-19	0.0279875	0.195446	0	0	8.43037	30.147	STX1B;STX1A
Protein Heterooligomerization (GO:0051291)	2023-02-19	0.0279875	0.195446	0	0	8.43037	30.147	FARSA;FARSB
Regulation Of Autophagy Of Mitochondrion (GO:1903146)	2023-02-19	0.0279875	0.195446	0	0	8.43037	30.147	VDAC1;CAMKK2
Chloride Transmembrane Transport (GO:1902476)	1948-03-01	0.0287598	0.199729	0	0	4.78783	16.991	GABRA1;SLC4A8;GABRG2
Neuron Projection Guidance (GO:0097485)	5/124	0.0292483	0.202006	0	0	3.0283	10.6958	EFNA3;BDNF;LRTM2;CNTN1;SCN1B
Calcium-Mediated Signaling (GO:0019722)	1985-04-01	0.0304456	0.206052	0	0	3.55302	12.4065	SAMD14;MCTP1;NCALD;CAMKK2
Fc-gamma Receptor Signaling Pathway Involved In Phagocytosis (GO:0038096)	2023-02-20	0.0308177	0.206052	0	0	7.96162	27.7038	PRKCE;PRKCD
Regulation Of Membrane Depolarization (GO:0003254)	2023-02-20	0.0308177	0.206052	0	0	7.96162	27.7038	SCN1B;HCN1
Gamma-Aminobutyric Acid Signaling Pathway (GO:0007214)	2023-02-20	0.0308177	0.206052	0	0	7.96162	27.7038	GABRA1;GABRG2
Long-Term Memory (GO:0007616)	2023-02-20	0.0308177	0.206052	0	0	7.96162	27.7038	CAMK4;RASGRF1
Long-Term Synaptic Potentiation (GO:0060291)	2023-02-20	0.0308177	0.206052	0	0	7.96162	27.7038	PTK2B;SHANK2
Metal Ion Transport (GO:0030001)	6/171	0.0320917	0.213435	0	0	2.62435	9.02557	KCNJ4;NDUFA9;CACNG8;KCNB2;CACNG3;KCNH1
Amide Biosynthetic Process (GO:0043604)	1951-03-01	0.0336044	0.217595	0	0	4.48791	15.2279	PCSK1;GLS2;AGK
Regulation Of Synapse Assembly (GO:0051963)	1951-03-01	0.0336044	0.217595	0	0	4.48791	15.2279	LRRTM3;BDNF;LRRC4B
Regulation Of Neurotransmitter Transport (GO:0051588)	2023-02-21	0.0337558	0.217595	0	0	7.5422	25.5575	MCTP1;CPLX1
Positive Regulation Of Amyloid Precursor Protein Catabolic Process (GO:1902993)	2023-02-21	0.0337558	0.217595	0	0	7.5422	25.5575	EFNA3;LRRTM3
Focal Adhesion Assembly (GO:0048041)	2023-02-21	0.0337558	0.217595	0	0	7.5422	25.5575	ACTN2;THY1
Zinc Ion Transmembrane Transport (GO:0071577)	2023-02-21	0.0337558	0.217595	0	0	7.5422	25.5575	SLC30A3;SLC39A10
Sodium Ion Transport (GO:0006814)	1989-04-01	0.0351956	0.22415	0	0	3.38513	11.3295	NDUFA9;SLC4A8;SCN1B;HCN1
Neurotransmitter Transport (GO:0006836)	1952-03-01	0.0353076	0.22415	0	0	4.3961	14.699	SNAP25;SYT1;STXBP1
Regulation Of Peptide Hormone Secretion (GO:0090276)	1952-03-01	0.0353076	0.22415	0	0	4.3961	14.699	SNAP25;SLC25A22;STX1A
Positive Regulation Of Hydrolase Activity (GO:0051345)	6/176	0.0361671	0.228453	0	0	2.54652	8.45343	NDUFA13;RASGRF1;THY1;GNB5;CD200;RGS7
Fc Receptor Mediated Stimulatory Signaling Pathway (GO:0002431)	2023-02-22	0.0367984	0.230127	0	0	7.16473	23.6601	PRKCE;PRKCD
Negative Regulation Of Axonogenesis (GO:0050771)	2023-02-22	0.0367984	0.230127	0	0	7.16473	23.6601	THY1;RTN4
Regulation Of Actin Cytoskeleton Organization (GO:0032956)	1991-04-01	0.0377226	0.234739	0	0	3.30698	10.8386	PRKCD;PTK2B;BAIAP2;CORO1A
Negative Regulation Of Neuron Projection Development (GO:0010977)	1954-03-01	0.038845	0.239285	0	0	4.22327	13.7179	STX1B;THY1;NGEF
Monoatomic Anion Transmembrane Transport (GO:0098656)	1954-03-01	0.038845	0.239285	0	0	4.22327	13.7179	GABRA1;SLC4A8;GABRG2
Positive Regulation Of Neuron Projection Development (GO:0010976)	1992-04-01	0.0390242	0.239285	0	0	3.26923	10.604	BDNF;PTK2B;SCN1B;PACSIN1
Diacylglycerol Metabolic Process (GO:0046339)	2023-02-23	0.039942	0.24138	0	0	6.8232	21.973	DGKB;DGKH
Zinc Ion Transport (GO:0006829)	2023-02-23	0.039942	0.24138	0	0	6.8232	21.973	SLC30A3;SLC39A10
Protein Localization To Cell Junction (GO:1902414)	2023-02-23	0.039942	0.24138	0	0	6.8232	21.973	DLG4;BSN
Potassium Ion Transmembrane Transport (GO:0071805)	5/137	0.0421096	0.253262	0	0	2.72825	8.64167	KCNJ4;KCNB1;KCNB2;KCNH1;HCN1
Cell Junction Assembly (GO:0034329)	1995-04-01	0.0430815	0.254842	0	0	3.16097	9.94018	BDNF;CDH10;CDH8;SHANK2
Fc-gamma Receptor Signaling Pathway (GO:0038094)	2023-02-24	0.0431832	0.254842	0	0	6.51273	20.465	PRKCE;PRKCD
Response To Purine-Containing Compound (GO:0014074)	2023-02-24	0.0431832	0.254842	0	0	6.51273	20.465	VGF;NDUFS4
Secondary Alcohol Biosynthetic Process (GO:1902653)	2023-02-24	0.0431832	0.254842	0	0	6.51273	20.465	HMGCS1;CYP51A1
Monoatomic Anion Transport (GO:0006820)	1957-03-01	0.0444753	0.261241	0	0	3.98804	12.414	TTYH3;SLC4A10;VDAC1
Cellular Response To Hexose Stimulus (GO:0071331)	2023-02-25	0.0465187	0.269466	0	0	6.22925	19.1107	KCNB1;PDK3
Cholesterol Biosynthetic Process (GO:0006695)	2023-02-25	0.0465187	0.269466	0	0	6.22925	19.1107	HMGCS1;CYP51A1
Regulation Of Actin Cytoskeleton Reorganization (GO:2000249)	2023-02-25	0.0465187	0.269466	0	0	6.22925	19.1107	PTK2B;BAIAP2
Axon Development (GO:0061564)	1999-04-01	0.048847	0.281654	0	0	3.02726	9.13949	GAP43;RAB3A;BAIAP2;RTN4
L-amino Acid Transport (GO:0015807)	2023-02-26	0.0499455	0.284079	0	0	5.96939	17.8892	SLC7A8;SFXN1
Cell-Cell Adhesion Mediated By Cadherin (GO:0044331)	2023-02-26	0.0499455	0.284079	0	0	5.96939	17.8892	CDH10;CDH8
Positive Regulation Of Adenylate Cyclase Activity (GO:0045762)	2023-02-26	0.0499455	0.284079	0	0	5.96939	17.8892	ADCYAP1;AKAP5
Positive Regulation Of Cell Junction Assembly (GO:1901890)	1961-03-01	0.0525754	0.29769	0	0	3.71225	10.9344	BDNF;THY1;LRRC4B
Activation Of Phospholipase C Activity (GO:0007202)	2023-02-27	0.0534602	0.298664	0	0	5.73033	16.7831	GNA15;HTR2A
Dorsal/Ventral Pattern Formation (GO:0009953)	2023-02-27	0.0534602	0.298664	0	0	5.73033	16.7831	NBL1;ANKS1B
Establishment Of Protein Localization To Vacuole (GO:0072666)	2023-02-27	0.0534602	0.298664	0	0	5.73033	16.7831	CACNG8;CACNG3
Phosphatidylinositol-Mediated Signaling (GO:0048015)	1962-03-01	0.0547041	0.304261	0	0	3.64914	10.6037	HTR2A;PLCB1;KCNH1
Inorganic Anion Transmembrane Transport (GO:0098661)	1963-03-01	0.0568735	0.310495	0	0	3.58814	10.2869	GABRA1;SLC4A8;GABRG2
Cell-Substrate Junction Assembly (GO:0007044)	2023-02-28	0.0570599	0.310495	0	0	5.50965	15.7777	ACTN2;THY1
Sterol Biosynthetic Process (GO:0016126)	2023-02-28	0.0570599	0.310495	0	0	5.50965	15.7777	HMGCS1;CYP51A1
Protein Insertion Into Mitochondrial Membrane (GO:0051204)	2023-02-28	0.0570599	0.310495	0	0	5.50965	15.7777	NDUFA13;TIMM13
Negative Regulation Of Cytoskeleton Organization (GO:0051494)	2023-02-28	0.0570599	0.310495	0	0	5.50965	15.7777	PRKCD;CORO1A
Neuron Development (GO:0048666)	5/150	0.0579116	0.313771	0	0	2.482	7.07081	ADCYAP1;SAMD14;ATCAY;RASGRF1;STMN3
Positive Regulation Of Cell Growth (GO:0030307)	4/106	0.0599082	0.323195	0	0	2.8185	7.93392	CPNE9;CPNE5;SYT1;BDNF
Regulation Of Developmental Growth (GO:0048638)	2029-02-01	0.0607414	0.323195	0	0	5.30532	14.8609	OLFM1;PLCB1
Phosphatidic Acid Biosynthetic Process (GO:0006654)	2029-02-01	0.0607414	0.323195	0	0	5.30532	14.8609	DGKB;DGKH
Regulation Of Voltage-Gated Calcium Channel Activity (GO:1901385)	2029-02-01	0.0607414	0.323195	0	0	5.30532	14.8609	AKAP5;GNB5
Regulation Of Cell-Matrix Adhesion (GO:0001952)	1965-03-01	0.0613329	0.323195	0	0	3.47204	9.69199	ENC1;PTK2B;THY1
Negative Regulation Of Peptidyl-Tyrosine Phosphorylation (GO:0050732)	1930-02-01	0.064502	0.323195	0	0	5.11558	14.0221	PRKCD;THY1
Positive Regulation Of Cysteine-Type Endopeptidase Activity Involved In Apoptotic Process (GO:0043280)	4/109	0.0650228	0.323195	0	0	2.73755	7.48178	NDUFA13;FAM162A;CNTN1;CYCS
Activation Of Cysteine-Type Endopeptidase Activity Involved In Apoptotic Process (GO:0006919)	1967-03-01	0.0659503	0.323195	0	0	3.3632	9.14404	FAM162A;CNTN1;CYCS
Protein Secretion (GO:0009306)	1967-03-01	0.0659503	0.323195	0	0	3.3632	9.14404	ADCYAP1;OLFM2;RAB3A
Regulation Of JNK Cascade (GO:0046328)	4/110	0.0667769	0.323195	0	0	2.71159	7.33864	MAP3K10;PTK2B;PLCB1;ANKS1B
Negative Regulation Of Lens Fiber Cell Differentiation (GO:1902747)	2023-01-05	0.0673644	0.323195	0	0	17.8614	48.1836	SPRED3
Regulation Of Excitatory Synapse Assembly (GO:1904889)	2023-01-05	0.0673644	0.323195	0	0	17.8614	48.1836	LRRC4B
L-ascorbic Acid Metabolic Process (GO:0019852)	2023-01-05	0.0673644	0.323195	0	0	17.8614	48.1836	SLC2A3
Negative Regulation Of Monocyte Chemotaxis (GO:0090027)	2023-01-05	0.0673644	0.323195	0	0	17.8614	48.1836	NBL1
Regulation Of Glucagon Secretion (GO:0070092)	2023-01-05	0.0673644	0.323195	0	0	17.8614	48.1836	CRH
T-helper 1 Cell Differentiation (GO:0045063)	2023-01-05	0.0673644	0.323195	0	0	17.8614	48.1836	STAT4
Activation Of Cysteine-Type Endopeptidase Activity Involved In Apoptotic Process By Cytochrome C (GO:0008635)	2023-01-05	0.0673644	0.323195	0	0	17.8614	48.1836	CYCS
Regulation Of Morphogenesis Of A Branching Structure (GO:0060688)	2023-01-05	0.0673644	0.323195	0	0	17.8614	48.1836	RTN4
Regulation Of Plasma Membrane Repair (GO:1905684)	2023-01-05	0.0673644	0.323195	0	0	17.8614	48.1836	RAB3A
Pentose-Phosphate Shunt, Non-Oxidative Branch (GO:0009052)	2023-01-05	0.0673644	0.323195	0	0	17.8614	48.1836	PHACTR1
Phagosome Acidification (GO:0090383)	2023-01-05	0.0673644	0.323195	0	0	17.8614	48.1836	SLC4A7
Response To Angiotensin (GO:1990776)	2023-01-05	0.0673644	0.323195	0	0	17.8614	48.1836	PRKCD
Endothelin Receptor Signaling Pathway (GO:0086100)	2023-01-05	0.0673644	0.323195	0	0	17.8614	48.1836	PTK2B
Hexose Import Across Plasma Membrane (GO:0140271)	2023-01-05	0.0673644	0.323195	0	0	17.8614	48.1836	SLC2A3
Positive Regulation Of Receptor Binding (GO:1900122)	2023-01-05	0.0673644	0.323195	0	0	17.8614	48.1836	BDNF
Inner Ear Auditory Receptor Cell Differentiation (GO:0042491)	2023-01-05	0.0673644	0.323195	0	0	17.8614	48.1836	SLC4A7
Positive Regulation Of Vesicle Fusion (GO:0031340)	2023-01-05	0.0673644	0.323195	0	0	17.8614	48.1836	DOC2B
Presynaptic Active Zone Organization (GO:1990709)	2023-01-05	0.0673644	0.323195	0	0	17.8614	48.1836	RAB3A
Protein Geranylgeranylation (GO:0018344)	2023-01-05	0.0673644	0.323195	0	0	17.8614	48.1836	CHML
Negative Regulation Of Amino Acid Transport (GO:0051956)	2023-01-05	0.0673644	0.323195	0	0	17.8614	48.1836	SLC43A2
Regulation Of Long-Term Synaptic Potentiation (GO:1900271)	1931-02-01	0.0683387	0.325385	0	0	4.93893	13.2525	ADCY1;AKAP5
Regulation Of Protein Localization To Cell Surface (GO:2000008)	1931-02-01	0.0683387	0.325385	0	0	4.93893	13.2525	ACTN2;BDNF
Peptidyl-Serine Phosphorylation (GO:0018105)	5/158	0.0691125	0.327547	0	0	2.35126	6.28261	PRKCE;CAMK4;PRKCD;PDK3;MAP3K10
Gluconeogenesis (GO:0006094)	1932-02-01	0.0722486	0.327547	0	0	4.77406	12.5445	MDH2;SLC25A12
Positive Regulation Of Synapse Assembly (GO:0051965)	1932-02-01	0.0722486	0.327547	0	0	4.77406	12.5445	BDNF;LRRC4B
Intracellular pH Reduction (GO:0051452)	1932-02-01	0.0722486	0.327547	0	0	4.77406	12.5445	SLC4A7;ATP6V0A1
Mitochondrial Membrane Organization (GO:0007006)	1932-02-01	0.0722486	0.327547	0	0	4.77406	12.5445	MTX3;SLC25A5
Regulation Of G Protein-Coupled Receptor Signaling Pathway (GO:0008277)	1970-03-01	0.0731652	0.327547	0	0	3.21211	8.39979	RGS4;PLCB1;RGS7
Regulation Of Actin Filament-Based Process (GO:0032970)	1970-03-01	0.0731652	0.327547	0	0	3.21211	8.39979	PRKCD;BAIAP2;CORO1A
Mitochondrion Organization (GO:0007005)	5/162	0.0751316	0.327547	0	0	2.29089	5.92999	COX7A2L;ATCAY;MTX3;TIMM13;NDUFS1
Regulation Of Potassium Ion Transmembrane Transport (GO:1901379)	1933-02-01	0.0762291	0.327547	0	0	4.61982	11.8915	DPP6;KCNIP4
Phosphatidic Acid Metabolic Process (GO:0046473)	1933-02-01	0.0762291	0.327547	0	0	4.61982	11.8915	DGKB;DGKH
Positive Regulation Of Ion Transmembrane Transporter Activity (GO:0032414)	1933-02-01	0.0762291	0.327547	0	0	4.61982	11.8915	ACTN2;NDUFA4
Inositol Lipid-Mediated Signaling (GO:0048017)	1933-02-01	0.0762291	0.327547	0	0	4.61982	11.8915	PLCB1;KCNH1
Regulation Of Amyloid-Beta Formation (GO:1902003)	1933-02-01	0.0762291	0.327547	0	0	4.61982	11.8915	LRRTM3;RTN4
Adenylate Cyclase-Modulating G Protein-Coupled Receptor Signaling Pathway (GO:0007188)	5/163	0.0766795	0.327547	0	0	2.27627	5.84574	ADCYAP1;GNA15;GABBR1;ADCY1;AKAP5
Plasma Membrane Organization (GO:0007009)	1972-03-01	0.0781623	0.327547	0	0	3.11869	7.94945	RAB3A;EPB41L3;PACSIN1
Cellular Response To Glucose Stimulus (GO:0071333)	1934-02-01	0.0802775	0.327547	0	0	4.47523	11.2877	KCNB1;PDK3
Semaphorin-Plexin Signaling Pathway (GO:0071526)	1934-02-01	0.0802775	0.327547	0	0	4.47523	11.2877	MET;PLXNA4
Negative Regulation Of Dendritic Spine Development (GO:0061000)	2023-01-06	0.0802846	0.327547	0	0	14.2884	36.0379	NGEF
Regulation Of Glial Cell Apoptotic Process (GO:0034350)	2023-01-06	0.0802846	0.327547	0	0	14.2884	36.0379	PRKCD
Negative Regulation Of Neuron Projection Regeneration (GO:0070571)	2023-01-06	0.0802846	0.327547	0	0	14.2884	36.0379	THY1
Regulation Of Inositol Phosphate Biosynthetic Process (GO:0010919)	2023-01-06	0.0802846	0.327547	0	0	14.2884	36.0379	PTK2B
Regulation Of Lens Fiber Cell Differentiation (GO:1902746)	2023-01-06	0.0802846	0.327547	0	0	14.2884	36.0379	SPRED3
Negative Regulation Of Smooth Muscle Cell Apoptotic Process (GO:0034392)	2023-01-06	0.0802846	0.327547	0	0	14.2884	36.0379	GRIA4
Adult Feeding Behavior (GO:0008343)	2023-01-06	0.0802846	0.327547	0	0	14.2884	36.0379	CARTPT
Atrioventricular Valve Formation (GO:0003190)	2023-01-06	0.0802846	0.327547	0	0	14.2884	36.0379	OLFM1
Peptidyl-Arginine Modification (GO:0018195)	2023-01-06	0.0802846	0.327547	0	0	14.2884	36.0379	PRMT8
Regulation Of Smooth Muscle Cell Differentiation (GO:0051150)	2023-01-06	0.0802846	0.327547	0	0	14.2884	36.0379	OLFM2
Phospholipase C-activating Dopamine Receptor Signaling Pathway (GO:0060158)	2023-01-06	0.0802846	0.327547	0	0	14.2884	36.0379	GNA15
Cellular Response To Histamine (GO:0071420)	2023-01-06	0.0802846	0.327547	0	0	14.2884	36.0379	GABRG2
Positive Regulation Of B Cell Receptor Signaling Pathway (GO:0050861)	2023-01-06	0.0802846	0.327547	0	0	14.2884	36.0379	SLC39A10
Positive Regulation Of Aspartic-Type Endopeptidase Activity Involved In Amyloid Precursor Protein Catabolic Process (GO:1902961)	2023-01-06	0.0802846	0.327547	0	0	14.2884	36.0379	EFNA3
Dendrite Arborization (GO:0140059)	2023-01-06	0.0802846	0.327547	0	0	14.2884	36.0379	PHACTR1
Excitatory Chemical Synaptic Transmission (GO:0098976)	2023-01-06	0.0802846	0.327547	0	0	14.2884	36.0379	SHISA6
Positive Regulation Of Intracellular Estrogen Receptor Signaling Pathway (GO:0033148)	2023-01-06	0.0802846	0.327547	0	0	14.2884	36.0379	WBP2
Synaptic Vesicle Budding From Presynaptic Endocytic Zone Membrane (GO:0016185)	2023-01-06	0.0802846	0.327547	0	0	14.2884	36.0379	AP3M2
Gap Junction Assembly (GO:0016264)	2023-01-06	0.0802846	0.327547	0	0	14.2884	36.0379	GJB6
Positive Regulation Of Phospholipid Biosynthetic Process (GO:0071073)	2023-01-06	0.0802846	0.327547	0	0	14.2884	36.0379	HTR2A
Long-Term Synaptic Depression (GO:0060292)	2023-01-06	0.0802846	0.327547	0	0	14.2884	36.0379	SHANK2
Maintenance Of Protein Location In Extracellular Region (GO:0071694)	2023-01-06	0.0802846	0.327547	0	0	14.2884	36.0379	NBL1
Marginal Zone B Cell Differentiation (GO:0002315)	2023-01-06	0.0802846	0.327547	0	0	14.2884	36.0379	PTK2B
Regulation Of SA Node Cell Action Potential (GO:0098907)	2023-01-06	0.0802846	0.327547	0	0	14.2884	36.0379	HCN1
Regulation Of Atrial Cardiac Muscle Cell Membrane Depolarization (GO:0060371)	2023-01-06	0.0802846	0.327547	0	0	14.2884	36.0379	SCN1B
Negative Regulation Of Catecholamine Secretion (GO:0033604)	2023-01-06	0.0802846	0.327547	0	0	14.2884	36.0379	CRH
Regulation Of Cardiac Muscle Hypertrophy In Response To Stress (GO:1903242)	2023-01-06	0.0802846	0.327547	0	0	14.2884	36.0379	MLIP
Regulation Of Cell Migration (GO:0030334)	10/434	0.0809697	0.327547	0	0	1.70474	4.28517	BEX4;MCTP1;SST;CNTN1;PLXNA1;PTK2B;PHACTR1;THY1;SCAI;PLXNA4
Peptidyl-Serine Modification (GO:0018209)	5/166	0.0814263	0.327547	0	0	2.23351	5.60178	PRKCE;CAMK4;PRKCD;PDK3;MAP3K10
Regulation Of Protein Kinase Activity (GO:0045859)	4/119	0.0836478	0.327547	0	0	2.49823	6.19847	PTK2B;CARTPT;THY1;CAMKK2
Action Potential (GO:0001508)	1935-02-01	0.084391	0.327547	0	0	4.33939	10.7283	GNA15;KCNB1
Adherens Junction Organization (GO:0034332)	1935-02-01	0.084391	0.327547	0	0	4.33939	10.7283	CDH10;CDH8
Neutral Amino Acid Transport (GO:0015804)	1935-02-01	0.084391	0.327547	0	0	4.33939	10.7283	SLC43A2;SLC7A8
Regulation Of Postsynaptic Membrane Potential (GO:0060078)	1935-02-01	0.084391	0.327547	0	0	4.33939	10.7283	GABRA1;GABRG2
Platelet Aggregation (GO:0070527)	1935-02-01	0.084391	0.327547	0	0	4.33939	10.7283	STXBP1;ACTN1
Dendrite Morphogenesis (GO:0048813)	1935-02-01	0.084391	0.327547	0	0	4.33939	10.7283	DLG4;PHACTR1
tRNA Aminoacylation For Protein Translation (GO:0006418)	1935-02-01	0.084391	0.327547	0	0	4.33939	10.7283	FARSA;FARSB
Hexose Biosynthetic Process (GO:0019319)	1935-02-01	0.084391	0.327547	0	0	4.33939	10.7283	MDH2;SLC25A12
Regulation Of Axon Extension (GO:0030516)	1935-02-01	0.084391	0.327547	0	0	4.33939	10.7283	OLFM1;RTN4
Negative Regulation Of Sequestering Of Calcium Ion (GO:0051283)	1936-02-01	0.0885673	0.327547	0	0	4.21155	10.2088	HTR2A;PLCB1
Positive Regulation Of Phospholipase C Activity (GO:0010863)	1936-02-01	0.0885673	0.327547	0	0	4.21155	10.2088	GNA15;HTR2A
Actomyosin Structure Organization (GO:0031032)	1977-03-01	0.0912818	0.327547	0	0	2.90723	6.95934	ACTN2;EPB41L3;PHACTR1
Positive Regulation Of JNK Cascade (GO:0046330)	1977-03-01	0.0912818	0.327547	0	0	2.90723	6.95934	PTK2B;MAP3K10;PLCB1
Cell-Cell Adhesion Via Plasma-Membrane Adhesion Molecules (GO:0098742)	5/172	0.0913774	0.327547	0	0	2.15261	5.15066	CADM3;CADM2;CDH10;CDH8;LRRC4B
Regulation Of Cell Motility (GO:2000145)	4/123	0.0917552	0.327547	0	0	2.41377	5.7656	BEX4;SST;PLXNA1;PLXNA4
Regulation Of Sodium Ion Transmembrane Transporter Activity (GO:2000649)	1937-02-01	0.0928037	0.327547	0	0	4.09101	9.72544	PRKCE;SCN1B
ADP Transport (GO:0015866)	2023-01-07	0.0930265	0.327547	0	0	11.9064	28.2762	SLC25A5
Negative Regulation Of Glial Cell Apoptotic Process (GO:0034351)	2023-01-07	0.0930265	0.327547	0	0	11.9064	28.2762	PRKCD
Regulation Of Endodeoxyribonuclease Activity (GO:0032071)	2023-01-07	0.0930265	0.327547	0	0	11.9064	28.2762	PRKCD
Regulation Of Extent Of Cell Growth (GO:0061387)	2023-01-07	0.0930265	0.327547	0	0	11.9064	28.2762	OLFM1
Negative Regulation Of Macrophage Migration (GO:1905522)	2023-01-07	0.0930265	0.327547	0	0	11.9064	28.2762	CD200
Negative Regulation Of Muscle Hypertrophy (GO:0014741)	2023-01-07	0.0930265	0.327547	0	0	11.9064	28.2762	MLIP
Regulation Of Mammary Gland Epithelial Cell Proliferation (GO:0033599)	2023-01-07	0.0930265	0.327547	0	0	11.9064	28.2762	RTN4
Regulation Of Mitophagy (GO:1901524)	2023-01-07	0.0930265	0.327547	0	0	11.9064	28.2762	SLC25A5
Regulation Of Myeloid Leukocyte Differentiation (GO:0002761)	2023-01-07	0.0930265	0.327547	0	0	11.9064	28.2762	CAMK4
Aromatic Amino Acid Transport (GO:0015801)	2023-01-07	0.0930265	0.327547	0	0	11.9064	28.2762	SLC7A8
Neuron Projection Arborization (GO:0140058)	2023-01-07	0.0930265	0.327547	0	0	11.9064	28.2762	PHACTR1
Regulation Of Positive Chemotaxis (GO:0050926)	2023-01-07	0.0930265	0.327547	0	0	11.9064	28.2762	CNTN1
Peroxisome Proliferator Activated Receptor Signaling Pathway (GO:0035357)	2023-01-07	0.0930265	0.327547	0	0	11.9064	28.2762	PDK3
Cellular Response To Angiotensin (GO:1904385)	2023-01-07	0.0930265	0.327547	0	0	11.9064	28.2762	PRKCD
Cellular Response To Potassium Ion (GO:0035865)	2023-01-07	0.0930265	0.327547	0	0	11.9064	28.2762	DLG4
Positive Regulation Of Aspartic-Type Peptidase Activity (GO:1905247)	2023-01-07	0.0930265	0.327547	0	0	11.9064	28.2762	EFNA3
Response To Hydroperoxide (GO:0033194)	2023-01-07	0.0930265	0.327547	0	0	11.9064	28.2762	PRKCD
Response To Potassium Ion (GO:0035864)	2023-01-07	0.0930265	0.327547	0	0	11.9064	28.2762	DLG4
Positive Regulation Of Endocytic Recycling (GO:2001137)	2023-01-07	0.0930265	0.327547	0	0	11.9064	28.2762	AKAP5
Sinoatrial Node Development (GO:0003163)	2023-01-07	0.0930265	0.327547	0	0	11.9064	28.2762	GJB6
Positive Regulation Of Fibroblast Migration (GO:0010763)	2023-01-07	0.0930265	0.327547	0	0	11.9064	28.2762	PRKCE
Sulfur Amino Acid Transport (GO:0000101)	2023-01-07	0.0930265	0.327547	0	0	11.9064	28.2762	SLC43A2
Positive Regulation Of Intracellular Steroid Hormone Receptor Signaling Pathway (GO:0033145)	2023-01-07	0.0930265	0.327547	0	0	11.9064	28.2762	WBP2
Fructose Transmembrane Transport (GO:0015755)	2023-01-07	0.0930265	0.327547	0	0	11.9064	28.2762	SLC2A3
Thyroid Hormone Transport (GO:0070327)	2023-01-07	0.0930265	0.327547	0	0	11.9064	28.2762	SLC7A8
Immunological Synapse Formation (GO:0001771)	2023-01-07	0.0930265	0.327547	0	0	11.9064	28.2762	CORO1A
Postsynaptic Membrane Assembly (GO:0097104)	2023-01-07	0.0930265	0.327547	0	0	11.9064	28.2762	NLGN4Y
Malate Metabolic Process (GO:0006108)	2023-01-07	0.0930265	0.327547	0	0	11.9064	28.2762	MDH2
Negative Regulation Of Actin Nucleation (GO:0051126)	2023-01-07	0.0930265	0.327547	0	0	11.9064	28.2762	CORO1A
Negative Regulation Of Appetite (GO:0032099)	2023-01-07	0.0930265	0.327547	0	0	11.9064	28.2762	CARTPT
Positive Regulation Of Protein Localization To Membrane (GO:1905477)	1979-03-01	0.0967698	0.339033	0	0	2.83044	6.61026	KCNB1;PRKCE;AKAP5
Calcium-Dependent Cell-Cell Adhesion Via Plasma Membrane Cell Adhesion Molecules (GO:0016339)	1938-02-01	0.0970978	0.339033	0	0	3.97717	9.27491	CDH10;CDH8
Import Into Cell (GO:0098657)	1938-02-01	0.0970978	0.339033	0	0	3.97717	9.27491	SNAP25;SLC7A8
Anterograde Axonal Transport (GO:0008089)	1939-02-01	0.101447	0.350139	0	0	3.86948	8.85422	AP3M2;AP3B2
Axonal Transport (GO:0098930)	1939-02-01	0.101447	0.350139	0	0	3.86948	8.85422	AP3M2;AP3B2
Regulation Of Protein Tyrosine Kinase Activity (GO:0061097)	1939-02-01	0.101447	0.350139	0	0	3.86948	8.85422	DLG4;THY1
Release Of Sequestered Calcium Ion Into Cytosol (GO:0051209)	1939-02-01	0.101447	0.350139	0	0	3.86948	8.85422	HTR2A;PLCB1
Activation Of Protein Kinase Activity (GO:0032147)	1981-03-01	0.102389	0.350139	0	0	2.75758	6.28446	PRKCD;PTK2B;CAMKK2
Sodium Ion Transmembrane Transport (GO:0035725)	1982-03-01	0.105246	0.350139	0	0	2.72254	6.12966	SLC4A8;SCN1B;HCN1
Regulation Of Dendritic Spine Maintenance (GO:1902950)	2023-01-08	0.105592	0.350139	0	0	10.205	22.9425	HOMER1
Regulation Of Fertilization (GO:0080154)	2023-01-08	0.105592	0.350139	0	0	10.205	22.9425	PLCB1
Negative Regulation Of Platelet Aggregation (GO:0090331)	2023-01-08	0.105592	0.350139	0	0	10.205	22.9425	PRKCD
Regulation Of Macrophage Migration (GO:1905521)	2023-01-08	0.105592	0.350139	0	0	10.205	22.9425	PTK2B
Regulation Of Mitochondrial Gene Expression (GO:0062125)	2023-01-08	0.105592	0.350139	0	0	10.205	22.9425	LRPPRC
Bone Resorption (GO:0045453)	2023-01-08	0.105592	0.350139	0	0	10.205	22.9425	PTK2B
Positive Regulation Of Blood Pressure (GO:0045777)	2023-01-08	0.105592	0.350139	0	0	10.205	22.9425	CARTPT
Dehydroascorbic Acid Transport (GO:0070837)	2023-01-08	0.105592	0.350139	0	0	10.205	22.9425	SLC2A3
Semaphorin-Plexin Signaling Pathway Involved In Axon Guidance (GO:1902287)	2023-01-08	0.105592	0.350139	0	0	10.205	22.9425	PLXNA4
Establishment Of Protein Localization To Chromatin (GO:0071169)	2023-01-08	0.105592	0.350139	0	0	10.205	22.9425	WBP2
Inner Ear Receptor Cell Development (GO:0060119)	2023-01-08	0.105592	0.350139	0	0	10.205	22.9425	SLC4A7
Presynaptic Membrane Assembly (GO:0097105)	2023-01-08	0.105592	0.350139	0	0	10.205	22.9425	NLGN4Y
Regulation Of Aspartic-Type Endopeptidase Activity Involved In Amyloid Precursor Protein Catabolic Process (GO:1902959)	2023-01-08	0.105592	0.350139	0	0	10.205	22.9425	EFNA3
Regulation Of Microtubule Cytoskeleton Organization (GO:0070507)	1940-02-01	0.10585	0.350139	0	0	3.76746	8.46073	STMN3;TRIM36
Positive Regulation Of GTPase Activity (GO:0043547)	6/234	0.107474	0.352273	0	0	1.89309	4.22254	ADCYAP1;RASGRF1;THY1;GNB5;NGEF;RGS7
Phospholipase C-activating G Protein-Coupled Receptor Signaling Pathway (GO:0007200)	1983-03-01	0.108134	0.352273	0	0	2.68837	5.97995	GNA15;HOMER1;HTR2A
Vascular Transport (GO:0010232)	1983-03-01	0.108134	0.352273	0	0	2.68837	5.97995	SLC4A8;SLC7A8;SLC2A3
Regulation Of Dendrite Development (GO:0050773)	1941-02-01	0.110303	0.352273	0	0	3.67068	8.09211	LZTS1;PACSIN1
Regulation Of Heart Rate By Cardiac Conduction (GO:0086091)	1941-02-01	0.110303	0.352273	0	0	3.67068	8.09211	SCN1B;HCN1
Acylglycerol Metabolic Process (GO:0006639)	1941-02-01	0.110303	0.352273	0	0	3.67068	8.09211	DGKB;DGKH
Cellular Response To Retinoic Acid (GO:0071300)	1941-02-01	0.110303	0.352273	0	0	3.67068	8.09211	NDUFA13;PTK2B
Plasma Membrane Bounded Cell Projection Organization (GO:0120036)	4/132	0.111295	0.352273	0	0	2.24302	4.9247	SAMD14;ATCAY;RASGRF1;STMN3
Transport Across Blood-Brain Barrier (GO:0150104)	1985-03-01	0.114003	0.352273	0	0	2.62253	5.69491	SLC4A8;SLC7A8;SLC2A3
Integrin-Mediated Signaling Pathway (GO:0007229)	1985-03-01	0.114003	0.352273	0	0	2.62253	5.69491	ADAM11;PTK2B;THY1
Regulation Of Osteoclast Differentiation (GO:0045670)	1942-02-01	0.114804	0.352273	0	0	3.57873	7.74626	CAMK4;CARTPT
Lipid Modification (GO:0030258)	1942-02-01	0.114804	0.352273	0	0	3.57873	7.74626	DGKB;DGKH
Regulation Of Ceramide Biosynthetic Process (GO:2000303)	2023-01-09	0.117985	0.352273	0	0	8.92889	19.0828	PRKCD
G Protein-Coupled Serotonin Receptor Signaling Pathway (GO:0098664)	2023-01-09	0.117985	0.352273	0	0	8.92889	19.0828	HTR2A
Negative Regulation Of Leukocyte Migration (GO:0002686)	2023-01-09	0.117985	0.352273	0	0	8.92889	19.0828	CD200
Negative Regulation Of Muscle Cell Apoptotic Process (GO:0010656)	2023-01-09	0.117985	0.352273	0	0	8.92889	19.0828	GRIA4
SNARE Complex Assembly (GO:0035493)	2023-01-09	0.117985	0.352273	0	0	8.92889	19.0828	STXBP1
T-helper 1 Type Immune Response (GO:0042088)	2023-01-09	0.117985	0.352273	0	0	8.92889	19.0828	STAT4
[2Fe-2S] Cluster Assembly (GO:0044571)	2023-01-09	0.117985	0.352273	0	0	8.92889	19.0828	NFS1
Regulation Of Long-Term Synaptic Depression (GO:1900452)	2023-01-09	0.117985	0.352273	0	0	8.92889	19.0828	KCNB1
Negative Regulation Of Sodium Ion Transmembrane Transport (GO:1902306)	2023-01-09	0.117985	0.352273	0	0	8.92889	19.0828	PRKCE
Neuron Projection Regeneration (GO:0031102)	2023-01-09	0.117985	0.352273	0	0	8.92889	19.0828	GAP43
Neurotransmitter Receptor Transport To Postsynaptic Membrane (GO:0098969)	2023-01-09	0.117985	0.352273	0	0	8.92889	19.0828	STX1B
Axon Regeneration (GO:0031103)	2023-01-09	0.117985	0.352273	0	0	8.92889	19.0828	GAP43
Regulation Of Receptor Binding (GO:1900120)	2023-01-09	0.117985	0.352273	0	0	8.92889	19.0828	BDNF
Regulation Of Sequestering Of Calcium Ion (GO:0051282)	2023-01-09	0.117985	0.352273	0	0	8.92889	19.0828	PTK2B
Regulation Of Store-Operated Calcium Entry (GO:2001256)	2023-01-09	0.117985	0.352273	0	0	8.92889	19.0828	HOMER1
Cellular Response To Oxygen Levels (GO:0071453)	2023-01-09	0.117985	0.352273	0	0	8.92889	19.0828	NDUFS2
Positive Regulation Of Acrosome Reaction (GO:2000344)	2023-01-09	0.117985	0.352273	0	0	8.92889	19.0828	PLCB1
Response To Histamine (GO:0034776)	2023-01-09	0.117985	0.352273	0	0	8.92889	19.0828	GABRG2
Dicarboxylic Acid Biosynthetic Process (GO:0043650)	2023-01-09	0.117985	0.352273	0	0	8.92889	19.0828	GLS2
Sequestering Of Extracellular Ligand From Receptor (GO:0035581)	2023-01-09	0.117985	0.352273	0	0	8.92889	19.0828	NBL1
Glycerolipid Metabolic Process (GO:0046486)	2023-01-09	0.117985	0.352273	0	0	8.92889	19.0828	DGKB
Hormone Transport (GO:0009914)	2023-01-09	0.117985	0.352273	0	0	8.92889	19.0828	SLC7A8
Postsynapse Assembly (GO:0099068)	2023-01-09	0.117985	0.352273	0	0	8.92889	19.0828	NLGN4Y
Presynaptic Membrane Organization (GO:0097090)	2023-01-09	0.117985	0.352273	0	0	8.92889	19.0828	NLGN4Y
Myelin Assembly (GO:0032288)	2023-01-09	0.117985	0.352273	0	0	8.92889	19.0828	EPB41L3
Myelin Maintenance (GO:0043217)	2023-01-09	0.117985	0.352273	0	0	8.92889	19.0828	EPB41L3
Myeloid Dendritic Cell Differentiation (GO:0043011)	2023-01-09	0.117985	0.352273	0	0	8.92889	19.0828	CAMK4
Negative Regulation Of Bone Resorption (GO:0045779)	2023-01-09	0.117985	0.352273	0	0	8.92889	19.0828	CARTPT
Regulation Of Cellular Extravasation (GO:0002691)	2023-01-09	0.117985	0.352273	0	0	8.92889	19.0828	THY1
Regulation Of Filopodium Assembly (GO:0051489)	1943-02-01	0.119352	0.354669	0	0	3.49126	7.42131	GAP43;PRKCD
Negative Regulation Of BMP Signaling Pathway (GO:0030514)	1943-02-01	0.119352	0.354669	0	0	3.49126	7.42131	VWC2;NBL1
Negative Regulation Of Neuron Death (GO:1901215)	1988-03-01	0.123025	0.36452	0	0	2.52958	5.30042	BDNF;PTK2B;CD200
Positive Regulation Of Chemotaxis (GO:0050921)	1944-02-01	0.123944	0.36452	0	0	3.40797	7.11559	CNTN1;MET
Establishment Of Protein Localization To Extracellular Region (GO:0035592)	1945-02-01	0.128577	0.36452	0	0	3.32854	6.82758	OLFM2;RAB3A
Negative Regulation Of Homotypic Cell-Cell Adhesion (GO:0034111)	2023-01-10	0.130206	0.36452	0	0	7.93639	16.1794	PRKCD
Negative Regulation Of Hydrogen Peroxide-Induced Cell Death (GO:1903206)	2023-01-10	0.130206	0.36452	0	0	7.93639	16.1794	MET
Negative Regulation Of Lymphocyte Migration (GO:2000402)	2023-01-10	0.130206	0.36452	0	0	7.93639	16.1794	CD200
Negative Regulation Of Mitochondrial Outer Membrane Permeabilization Involved In Apoptotic Signaling Pathway (GO:1901029)	2023-01-10	0.130206	0.36452	0	0	7.93639	16.1794	SLC25A5
Regulation Of Glycoprotein Biosynthetic Process (GO:0010559)	2023-01-10	0.130206	0.36452	0	0	7.93639	16.1794	NECAB1
Negative Regulation Of Sodium Ion Transmembrane Transporter Activity (GO:2000650)	2023-01-10	0.130206	0.36452	0	0	7.93639	16.1794	PRKCE
Neuron Projection Fasciculation (GO:0106030)	2023-01-10	0.130206	0.36452	0	0	7.93639	16.1794	RTN4
Nuclear Pore Complex Assembly (GO:0051292)	2023-01-10	0.130206	0.36452	0	0	7.93639	16.1794	RTN4
Regulation Of Smooth Muscle Cell Apoptotic Process (GO:0034391)	2023-01-10	0.130206	0.36452	0	0	7.93639	16.1794	GRIA4
Cellular Response To Interleukin-15 (GO:0071350)	2023-01-10	0.130206	0.36452	0	0	7.93639	16.1794	PLCB1
Regulation Of Toll-Like Receptor 9 Signaling Pathway (GO:0034163)	2023-01-10	0.130206	0.36452	0	0	7.93639	16.1794	RTN4
Positive Regulation Of Dendrite Development (GO:1900006)	2023-01-10	0.130206	0.36452	0	0	7.93639	16.1794	PACSIN1
Glycine Transport (GO:0015816)	2023-01-10	0.130206	0.36452	0	0	7.93639	16.1794	SLC7A8
Inositol Phosphate Biosynthetic Process (GO:0032958)	2023-01-10	0.130206	0.36452	0	0	7.93639	16.1794	ITPKA
Insulin-Like Growth Factor Receptor Signaling Pathway (GO:0048009)	2023-01-10	0.130206	0.36452	0	0	7.93639	16.1794	PLCB1
Interleukin-15-Mediated Signaling Pathway (GO:0035723)	2023-01-10	0.130206	0.36452	0	0	7.93639	16.1794	PLCB1
Positive Regulation Of Transforming Growth Factor Beta Production (GO:0071636)	2023-01-10	0.130206	0.36452	0	0	7.93639	16.1794	CD200
Progesterone Receptor Signaling Pathway (GO:0050847)	2023-01-10	0.130206	0.36452	0	0	7.93639	16.1794	WBP2
Maintenance Of Synapse Structure (GO:0099558)	2023-01-10	0.130206	0.36452	0	0	7.93639	16.1794	RAB3A
Protein Prenylation (GO:0018342)	2023-01-10	0.130206	0.36452	0	0	7.93639	16.1794	CHML
Mitochondrial Respirasome Assembly (GO:0097250)	2023-01-10	0.130206	0.36452	0	0	7.93639	16.1794	COX7A2L
Regulation Of Amyloid Precursor Protein Biosynthetic Process (GO:0042984)	2023-01-10	0.130206	0.36452	0	0	7.93639	16.1794	NECAB1
Negative Regulation Of Adenylate Cyclase Activity (GO:0007194)	2023-01-10	0.130206	0.36452	0	0	7.93639	16.1794	AKAP5
Regulation Of Signal Transduction (GO:0009966)	5/193	0.130786	0.365328	0	0	1.9101	3.88552	RGS4;ADCYAP1;HOMER1;PLCB1;RGS7
Amino Acid Transport (GO:0006865)	1946-02-01	0.133251	0.368936	0	0	3.25273	6.55593	SLC43A2;SLC7A8
Cardiac Conduction (GO:0061337)	1946-02-01	0.133251	0.368936	0	0	3.25273	6.55593	SCN1B;HCN1
Response To Glucose (GO:0009749)	1946-02-01	0.133251	0.368936	0	0	3.25273	6.55593	KCNB1;PDK3
Homotypic Cell-Cell Adhesion (GO:0034109)	1946-02-01	0.133251	0.368936	0	0	3.25273	6.55593	STXBP1;ACTN1
Epithelial To Mesenchymal Transition (GO:0001837)	1947-02-01	0.137963	0.378054	0	0	3.18028	6.2994	OLFM1;SLC39A10
Negative Regulation Of Amide Metabolic Process (GO:0034249)	1993-03-01	0.138611	0.378054	0	0	2.38844	4.71976	ATCAY;ENC1;RTN4
Negative Regulation Of Leukocyte Chemotaxis (GO:0002689)	2023-01-11	0.142259	0.378054	0	0	7.14239	13.9284	NBL1
Actin Crosslink Formation (GO:0051764)	2023-01-11	0.142259	0.378054	0	0	7.14239	13.9284	BAIAP2
Regulation Of Leukocyte Tethering Or Rolling (GO:1903236)	2023-01-11	0.142259	0.378054	0	0	7.14239	13.9284	ENC1
Neurotransmitter Uptake (GO:0001504)	2023-01-11	0.142259	0.378054	0	0	7.14239	13.9284	SNAP25
Pentose-Phosphate Shunt (GO:0006098)	2023-01-11	0.142259	0.378054	0	0	7.14239	13.9284	PHACTR1
Cell Differentiation In Hindbrain (GO:0021533)	2023-01-11	0.142259	0.378054	0	0	7.14239	13.9284	CEND1
Regulation Of Response To Oxidative Stress (GO:1902882)	2023-01-11	0.142259	0.378054	0	0	7.14239	13.9284	MCTP1
Positive Regulation Of Behavior (GO:0048520)	2023-01-11	0.142259	0.378054	0	0	7.14239	13.9284	CRH
Positive Regulation Of Circadian Rhythm (GO:0042753)	2023-01-11	0.142259	0.378054	0	0	7.14239	13.9284	CRH
Endoplasmic Reticulum Membrane Organization (GO:0090158)	2023-01-11	0.142259	0.378054	0	0	7.14239	13.9284	RTN4
Endosomal Lumen Acidification (GO:0048388)	2023-01-11	0.142259	0.378054	0	0	7.14239	13.9284	ATP6V0A1
Glutamine Family Amino Acid Biosynthetic Process (GO:0009084)	2023-01-11	0.142259	0.378054	0	0	7.14239	13.9284	GLS2
Intrinsic Apoptotic Signaling Pathway In Response To Oxidative Stress (GO:0008631)	2023-01-11	0.142259	0.378054	0	0	7.14239	13.9284	PRKCD
Presynapse Organization (GO:0099172)	2023-01-11	0.142259	0.378054	0	0	7.14239	13.9284	NLGN4Y
Mitochondrion Distribution (GO:0048311)	2023-01-11	0.142259	0.378054	0	0	7.14239	13.9284	ATCAY
Negative Regulation Of Bone Remodeling (GO:0046851)	2023-01-11	0.142259	0.378054	0	0	7.14239	13.9284	CARTPT
Negative Regulation Of Cyclase Activity (GO:0031280)	2023-01-11	0.142259	0.378054	0	0	7.14239	13.9284	AKAP5
Regulation Of Intrinsic Apoptotic Signaling Pathway (GO:2001242)	1948-02-01	0.142711	0.378456	0	0	3.11099	6.05688	NDUFA13;NDUFS3
Positive Regulation Of Epithelial Cell Migration (GO:0010634)	1995-03-01	0.145025	0.383782	0	0	2.33628	4.51101	PRKCE;PTK2B;RTN4
Regulation Of Macroautophagy (GO:0016241)	1996-03-01	0.148268	0.387521	0	0	2.31104	4.41116	SNX32;LZTS1;ATP6V0A1
Regulation Of Protein Localization (GO:0032880)	1997-03-01	0.151535	0.387521	0	0	2.28634	4.31419	ADCYAP1;ATCAY;BDNF
Regulation Of Epithelial Cell Migration (GO:0010632)	1950-02-01	0.152308	0.387521	0	0	2.98106	5.60991	PRKCE;RTN4
Cell Chemotaxis (GO:0060326)	1950-02-01	0.152308	0.387521	0	0	2.98106	5.60991	ENC1;PRKCD
Dicarboxylic Acid Metabolic Process (GO:0043648)	1950-02-01	0.152308	0.387521	0	0	2.98106	5.60991	MDH2;OGDHL
Cellular Component Assembly (GO:0022607)	6/260	0.15339	0.387521	0	0	1.69704	3.18156	NLGN4Y;DLG4;PTK2B;BSN;BAIAP2;RTN4
Negative Regulation Of Hippo Signaling (GO:0035331)	2023-01-12	0.154145	0.387521	0	0	6.49275	12.1405	SHANK2
G Protein-Coupled Glutamate Receptor Signaling Pathway (GO:0007216)	2023-01-12	0.154145	0.387521	0	0	6.49275	12.1405	HOMER1
Negative Regulation Of Mitochondrial Membrane Permeability (GO:0035795)	2023-01-12	0.154145	0.387521	0	0	6.49275	12.1405	SLC25A5
Negative Regulation Of Potassium Ion Transport (GO:0043267)	2023-01-12	0.154145	0.387521	0	0	6.49275	12.1405	PTK2B
Negative Regulation Of Voltage-Gated Calcium Channel Activity (GO:1901386)	2023-01-12	0.154145	0.387521	0	0	6.49275	12.1405	GNB5
Aspartate Family Amino Acid Metabolic Process (GO:0009066)	2023-01-12	0.154145	0.387521	0	0	6.49275	12.1405	SLC25A12
Atrial Cardiac Muscle Tissue Development (GO:0003228)	2023-01-12	0.154145	0.387521	0	0	6.49275	12.1405	GJB6
Axonal Fasciculation (GO:0007413)	2023-01-12	0.154145	0.387521	0	0	6.49275	12.1405	RTN4
Regulation Of Platelet-Derived Growth Factor Receptor Signaling Pathway (GO:0010640)	2023-01-12	0.154145	0.387521	0	0	6.49275	12.1405	CNTN1
Detection Of Calcium Ion (GO:0005513)	2023-01-12	0.154145	0.387521	0	0	6.49275	12.1405	SYT1
Positive Regulation Of Cellular Extravasation (GO:0002693)	2023-01-12	0.154145	0.387521	0	0	6.49275	12.1405	THY1
Epithelial Cell Morphogenesis (GO:0003382)	2023-01-12	0.154145	0.387521	0	0	6.49275	12.1405	MET
Synaptic Membrane Adhesion (GO:0099560)	2023-01-12	0.154145	0.387521	0	0	6.49275	12.1405	LRRC4B
Glucose Import (GO:0046323)	2023-01-12	0.154145	0.387521	0	0	6.49275	12.1405	SLC2A3
Granulocyte Activation (GO:0036230)	2023-01-12	0.154145	0.387521	0	0	6.49275	12.1405	PRKCD
Positive Regulation Of Sodium Ion Transport (GO:0010765)	2023-01-12	0.154145	0.387521	0	0	6.49275	12.1405	SCN1B
Regulation Of T Cell Differentiation In Thymus (GO:0033081)	2023-01-12	0.154145	0.387521	0	0	6.49275	12.1405	CAMK4
Regulation Of Acrosome Reaction (GO:0060046)	2023-01-12	0.154145	0.387521	0	0	6.49275	12.1405	PLCB1
Negative Regulation Of Cardiac Muscle Hypertrophy (GO:0010614)	2023-01-12	0.154145	0.387521	0	0	6.49275	12.1405	MLIP
Regulation Of Release Of Sequestered Calcium Ion Into Cytosol (GO:0051279)	1951-02-01	0.157153	0.391947	0	0	2.92007	5.4037	PTK2B;THY1
Positive Regulation Of Protein Localization To Cell Periphery (GO:1904377)	1951-02-01	0.157153	0.391947	0	0	2.92007	5.4037	PRKCE;AKAP5
Positive Regulation Of Protein Localization To Plasma Membrane (GO:1903078)	1951-02-01	0.157153	0.391947	0	0	2.92007	5.4037	PRKCE;AKAP5
Negative Regulation Of MAP Kinase Activity (GO:0043407)	1951-02-01	0.157153	0.391947	0	0	2.92007	5.4037	PRKCD;ANKS1B
Negative Regulation Of Response To Stimulus (GO:0048585)	1952-02-01	0.162027	0.396379	0	0	2.86153	5.20796	MCTP1;THY1
Adenylate Cyclase-Inhibiting G Protein-Coupled Receptor Signaling Pathway (GO:0007193)	1952-02-01	0.162027	0.396379	0	0	2.86153	5.20796	GABBR1;AKAP5
Positive Regulation Of Signal Transduction (GO:0009967)	6/266	0.165064	0.396379	0	0	1.65737	2.98561	STX1B;HOMER1;BDNF;DLG4;CNTN1;PTK2B
ATP Transport (GO:0015867)	2023-01-13	0.165867	0.396379	0	0	5.95139	10.6921	SLC25A5
Negative Regulation Of Lyase Activity (GO:0051350)	2023-01-13	0.165867	0.396379	0	0	5.95139	10.6921	AKAP5
Negative Regulation Of Receptor Internalization (GO:0002091)	2023-01-13	0.165867	0.396379	0	0	5.95139	10.6921	DLG4
Peptidyl-Tyrosine Autophosphorylation (GO:0038083)	2023-01-13	0.165867	0.396379	0	0	5.95139	10.6921	PTK2B
Plasma Membrane Tubulation (GO:0097320)	2023-01-13	0.165867	0.396379	0	0	5.95139	10.6921	PACSIN1
Cranial Nerve Development (GO:0021545)	2023-01-13	0.165867	0.396379	0	0	5.95139	10.6921	TMEM126A
Response To Progesterone (GO:0032570)	2023-01-13	0.165867	0.396379	0	0	5.95139	10.6921	WBP2
Positive Regulation Of Glycoprotein Biosynthetic Process (GO:0010560)	2023-01-13	0.165867	0.396379	0	0	5.95139	10.6921	PLCB1
Eye Photoreceptor Cell Development (GO:0042462)	2023-01-13	0.165867	0.396379	0	0	5.95139	10.6921	THY1
Glutamine Metabolic Process (GO:0006541)	2023-01-13	0.165867	0.396379	0	0	5.95139	10.6921	GLS2
Ubiquinone Biosynthetic Process (GO:0006744)	2023-01-13	0.165867	0.396379	0	0	5.95139	10.6921	NDUFA9
Positive Regulation Of Superoxide Anion Generation (GO:0032930)	2023-01-13	0.165867	0.396379	0	0	5.95139	10.6921	PRKCD
Mature B Cell Differentiation Involved In Immune Response (GO:0002313)	2023-01-13	0.165867	0.396379	0	0	5.95139	10.6921	PTK2B
Membrane Depolarization (GO:0051899)	2023-01-13	0.165867	0.396379	0	0	5.95139	10.6921	SCN1B
Membrane Depolarization During Action Potential (GO:0086010)	2023-01-13	0.165867	0.396379	0	0	5.95139	10.6921	SCN1B
Protein Localization To Synapse (GO:0035418)	2023-01-13	0.165867	0.396379	0	0	5.95139	10.6921	DLG4
Myeloid Dendritic Cell Activation (GO:0001773)	2023-01-13	0.165867	0.396379	0	0	5.95139	10.6921	CAMK4
Negative Regulation Of Bone Mineralization (GO:0030502)	2023-01-13	0.165867	0.396379	0	0	5.95139	10.6921	PTK2B
Negative Regulation Of Cell Activation (GO:0050866)	2023-01-13	0.165867	0.396379	0	0	5.95139	10.6921	CD200
Carboxylic Acid Transport (GO:0046942)	1953-02-01	0.166928	0.397401	0	0	2.80528	5.02199	SLC7A8;SLC43A2
Mitochondrial Transport (GO:0006839)	1953-02-01	0.166928	0.397401	0	0	2.80528	5.02199	TIMM13;SLC25A5
Positive Regulation Of Kinase Activity (GO:0033674)	3/104	0.17501	0.407727	0	0	2.12712	3.70738	PTK2B;CARTPT;MET
2-Oxoglutarate Metabolic Process (GO:0006103)	2023-01-14	0.177428	0.407727	0	0	5.49331	9.49899	OGDHL
Regulation Of Endothelial Cell Chemotaxis (GO:2001026)	2023-01-14	0.177428	0.407727	0	0	5.49331	9.49899	MET
Regulation Of Leukocyte Activation (GO:0002694)	2023-01-14	0.177428	0.407727	0	0	5.49331	9.49899	CD200
Neuron Cell-Cell Adhesion (GO:0007158)	2023-01-14	0.177428	0.407727	0	0	5.49331	9.49899	NLGN4Y
Nuclear Pore Organization (GO:0006999)	2023-01-14	0.177428	0.407727	0	0	5.49331	9.49899	RTN4
Calcium Ion-Regulated Exocytosis Of Neurotransmitter (GO:0048791)	2023-01-14	0.177428	0.407727	0	0	5.49331	9.49899	SYT1
Pancreas Development (GO:0031016)	2023-01-14	0.177428	0.407727	0	0	5.49331	9.49899	MET
Phagolysosome Assembly (GO:0001845)	2023-01-14	0.177428	0.407727	0	0	5.49331	9.49899	CORO1A
Regulation Of Superoxide Anion Generation (GO:0032928)	2023-01-14	0.177428	0.407727	0	0	5.49331	9.49899	PRKCD
Contractile Actin Filament Bundle Assembly (GO:0030038)	2023-01-14	0.177428	0.407727	0	0	5.49331	9.49899	PHACTR1
Positive Regulation Of Endothelial Cell Chemotaxis (GO:2001028)	2023-01-14	0.177428	0.407727	0	0	5.49331	9.49899	MET
Positive Regulation Of Heterotypic Cell-Cell Adhesion (GO:0034116)	2023-01-14	0.177428	0.407727	0	0	5.49331	9.49899	THY1
Stress Fiber Assembly (GO:0043149)	2023-01-14	0.177428	0.407727	0	0	5.49331	9.49899	PHACTR1
Establishment Of Protein Localization To Chromosome (GO:0070199)	2023-01-14	0.177428	0.407727	0	0	5.49331	9.49899	WBP2
Positive Regulation Of Long-Term Synaptic Potentiation (GO:1900273)	2023-01-14	0.177428	0.407727	0	0	5.49331	9.49899	AKAP5
Post-Translational Protein Targeting To Endoplasmic Reticulum Membrane (GO:0006620)	2023-01-14	0.177428	0.407727	0	0	5.49331	9.49899	SGTB
Protein Localization To Vacuole (GO:0072665)	2023-01-14	0.177428	0.407727	0	0	5.49331	9.49899	RTN4
Mitochondrion Transport Along Microtubule (GO:0047497)	2023-01-14	0.177428	0.407727	0	0	5.49331	9.49899	LRPPRC
Regulation Of Neuron Apoptotic Process (GO:0043523)	3/105	0.178444	0.40857	0	0	2.10616	3.62992	BDNF;KCNB1;PTK2B
Positive Regulation Of Stress-Activated MAPK Cascade (GO:0032874)	3/105	0.178444	0.40857	0	0	2.10616	3.62992	MAP3K10;PTK2B;PLCB1
Regulation Of Cation Channel Activity (GO:2001257)	1956-02-01	0.181776	0.415441	0	0	2.64902	4.51653	HOMER1;HCN1
Endosome To Lysosome Transport (GO:0008333)	1957-02-01	0.186769	0.419359	0	0	2.60073	4.36372	CACNG8;CACNG3
Protein Autophosphorylation (GO:0046777)	4/162	0.187617	0.419359	0	0	1.81435	3.03604	CAMK4;MAP3K10;PTK2B;CAMKK2
Negative Regulation Of Epithelial Cell Differentiation (GO:0030857)	2023-01-15	0.188828	0.419359	0	0	5.10067	8.5024	SPRED3
Negative Regulation Of Macrophage Activation (GO:0043031)	2023-01-15	0.188828	0.419359	0	0	5.10067	8.5024	CD200
Negative Regulation Of Platelet Activation (GO:0010544)	2023-01-15	0.188828	0.419359	0	0	5.10067	8.5024	PRKCD
Neurotrophin Signaling Pathway (GO:0038179)	2023-01-15	0.188828	0.419359	0	0	5.10067	8.5024	BDNF
Branched-Chain Amino Acid Metabolic Process (GO:0009081)	2023-01-15	0.188828	0.419359	0	0	5.10067	8.5024	DLD
Phagosome Maturation (GO:0090382)	2023-01-15	0.188828	0.419359	0	0	5.10067	8.5024	SLC4A7
Cellular Response To Estrogen Stimulus (GO:0071391)	2023-01-15	0.188828	0.419359	0	0	5.10067	8.5024	WBP2
Polyol Biosynthetic Process (GO:0046173)	2023-01-15	0.188828	0.419359	0	0	5.10067	8.5024	ITPKA
Dendritic Spine Morphogenesis (GO:0060997)	2023-01-15	0.188828	0.419359	0	0	5.10067	8.5024	DLG4
Glutamine Family Amino Acid Catabolic Process (GO:0009065)	2023-01-15	0.188828	0.419359	0	0	5.10067	8.5024	GLS2
Positive Regulation Of Muscle Cell Differentiation (GO:0051149)	2023-01-15	0.188828	0.419359	0	0	5.10067	8.5024	OLFM2
Presynapse Assembly (GO:0099054)	2023-01-15	0.188828	0.419359	0	0	5.10067	8.5024	NLGN4Y
Regulation Of Amyloid-Beta Clearance (GO:1900221)	2023-01-15	0.188828	0.419359	0	0	5.10067	8.5024	CYP51A1
Regulation Of Carbohydrate Metabolic Process (GO:0006109)	2023-01-15	0.188828	0.419359	0	0	5.10067	8.5024	PDK3
Peptidyl-Threonine Phosphorylation (GO:0018107)	1958-02-01	0.191781	0.42367	0	0	2.55416	4.21794	PRKCD;MAP3K10
Positive Regulation Of Mitochondrion Organization (GO:0010822)	1958-02-01	0.191781	0.42367	0	0	2.55416	4.21794	FAM162A;CAMKK2
Inorganic Anion Transport (GO:0015698)	1958-02-01	0.191781	0.42367	0	0	2.55416	4.21794	TTYH3;SLC4A10
Negative Regulation Of Protein-Containing Complex Assembly (GO:0031333)	1959-02-01	0.19681	0.429163	0	0	2.50922	4.07878	PRRT2;ANKS1B
Glucose Metabolic Process (GO:0006006)	1959-02-01	0.19681	0.429163	0	0	2.50922	4.07878	MDH2;SLC25A12
Protein Targeting To Mitochondrion (GO:0006626)	1959-02-01	0.19681	0.429163	0	0	2.50922	4.07878	NDUFA13;TIMM13
Mitotic Cytokinesis (GO:0000281)	1959-02-01	0.19681	0.429163	0	0	2.50922	4.07878	TRIM36;TTC19
Negative Regulation Of Transmembrane Receptor Protein Serine/Threonine Kinase Signaling Pathway (GO:0090101)	3/111	0.199418	0.429163	0	0	1.98854	3.20624	SPRED3;VWC2;NBL1
Cytoskeleton Organization (GO:0007010)	3/111	0.199418	0.429163	0	0	1.98854	3.20624	EPB41L3;THY1;PACSIN1
acetyl-CoA Metabolic Process (GO:0006084)	2023-01-16	0.200071	0.429163	0	0	4.76039	7.65985	HMGCS1
Activation Of Cysteine-Type Endopeptidase Activity (GO:0097202)	2023-01-16	0.200071	0.429163	0	0	4.76039	7.65985	CYCS
Regulation Of Protein Kinase A Signaling (GO:0010738)	2023-01-16	0.200071	0.429163	0	0	4.76039	7.65985	AKAP5
Cellular Response To Fatty Acid (GO:0071398)	2023-01-16	0.200071	0.429163	0	0	4.76039	7.65985	PDK3
Regulation Of Synaptic Transmission, GABAergic (GO:0032228)	2023-01-16	0.200071	0.429163	0	0	4.76039	7.65985	STXBP1
Endoplasmic Reticulum Tubular Network Organization (GO:0071786)	2023-01-16	0.200071	0.429163	0	0	4.76039	7.65985	RTN4
Positive Regulation Of Myeloid Leukocyte Cytokine Production Involved In Immune Response (GO:0061081)	2023-01-16	0.200071	0.429163	0	0	4.76039	7.65985	CAMK4
Positive Regulation Of Positive Chemotaxis (GO:0050927)	2023-01-16	0.200071	0.429163	0	0	4.76039	7.65985	CNTN1
Membrane Depolarization During Cardiac Muscle Cell Action Potential (GO:0086012)	2023-01-16	0.200071	0.429163	0	0	4.76039	7.65985	SCN1B
Regulation Of B Cell Receptor Signaling Pathway (GO:0050855)	2023-01-16	0.200071	0.429163	0	0	4.76039	7.65985	SLC39A10
Negative Regulation Of Amyloid-Beta Formation (GO:1902430)	2023-01-16	0.200071	0.429163	0	0	4.76039	7.65985	RTN4
Response To Retinoic Acid (GO:0032526)	1960-02-01	0.201856	0.431518	0	0	2.46583	3.94583	NDUFA13;PTK2B
Homophilic Cell Adhesion Via Plasma Membrane Adhesion Molecules (GO:0007156)	1960-02-01	0.201856	0.431518	0	0	2.46583	3.94583	CADM3;CADM2
Negative Regulation Of Intrinsic Apoptotic Signaling Pathway (GO:2001243)	1961-02-01	0.206916	0.438722	0	0	2.42391	3.81874	NDUFA13;NDUFS3
Negative Regulation Of Autophagy (GO:0010507)	1961-02-01	0.206916	0.438722	0	0	2.42391	3.81874	LZTS1;MET
Brain Development (GO:0007420)	4/169	0.207421	0.438722	0	0	1.73675	2.73192	CADM2;NDUFS4;CNTN1;RTN4
Negative Regulation Of Insulin Secretion (GO:0046676)	2023-01-17	0.211159	0.438722	0	0	4.46264	6.94004	KCNB1
Negative Regulation Of Leukocyte Activation (GO:0002695)	2023-01-17	0.211159	0.438722	0	0	4.46264	6.94004	CD200
Regulation Of Establishment Of Cell Polarity (GO:2000114)	2023-01-17	0.211159	0.438722	0	0	4.46264	6.94004	PTK2B
Regulation Of Leukocyte Chemotaxis (GO:0002688)	2023-01-17	0.211159	0.438722	0	0	4.46264	6.94004	PTK2B
Regulation Of Oxidative Phosphorylation (GO:0002082)	2023-01-17	0.211159	0.438722	0	0	4.46264	6.94004	COX7A2L
Branched-Chain Amino Acid Catabolic Process (GO:0009083)	2023-01-17	0.211159	0.438722	0	0	4.46264	6.94004	DLD
Positive Regulation Of Amyloid-Beta Formation (GO:1902004)	2023-01-17	0.211159	0.438722	0	0	4.46264	6.94004	LRRTM3
Positive Regulation Of Lymphocyte Chemotaxis (GO:0140131)	2023-01-17	0.211159	0.438722	0	0	4.46264	6.94004	PTK2B
Toll-Like Receptor 4 Signaling Pathway (GO:0034142)	2023-01-17	0.211159	0.438722	0	0	4.46264	6.94004	PRKCE
Positive Regulation Of Small GTPase Mediated Signal Transduction (GO:0051057)	2023-01-17	0.211159	0.438722	0	0	4.46264	6.94004	RASGRF1
Microtubule Depolymerization (GO:0007019)	2023-01-17	0.211159	0.438722	0	0	4.46264	6.94004	STMN3
Purine-Containing Compound Biosynthetic Process (GO:0072522)	2023-01-17	0.211159	0.438722	0	0	4.46264	6.94004	SLC4A7
Regulation Of Adenylate Cyclase Activity (GO:0045761)	2023-01-17	0.211159	0.438722	0	0	4.46264	6.94004	AKAP5
Regulation Of Aerobic Respiration (GO:1903715)	2023-01-17	0.211159	0.438722	0	0	4.46264	6.94004	COX7A2L
Glycerophospholipid Metabolic Process (GO:0006650)	1962-02-01	0.21199	0.439721	0	0	2.38339	3.69716	PLCB1;DGKH
Regulation Of Neuron Projection Development (GO:0010975)	4/174	0.221921	0.445407	0	0	1.68524	2.53702	STX1B;BDNF;PTK2B;SCN1B
Regulation Of Establishment Or Maintenance Of Cell Polarity (GO:0032878)	2023-01-18	0.222094	0.445407	0	0	4.19991	6.31942	PTK2B
Negative Regulation Of Monoatomic Ion Transport (GO:0043271)	2023-01-18	0.222094	0.445407	0	0	4.19991	6.31942	PTK2B
T-helper Cell Differentiation (GO:0042093)	2023-01-18	0.222094	0.445407	0	0	4.19991	6.31942	STAT4
Regulation Of Mitochondrial Membrane Permeability (GO:0046902)	2023-01-18	0.222094	0.445407	0	0	4.19991	6.31942	SLC25A5
Regulation Of Mitochondrial Outer Membrane Permeabilization Involved In Apoptotic Signaling Pathway (GO:1901028)	2023-01-18	0.222094	0.445407	0	0	4.19991	6.31942	SLC25A5
Neuromuscular Process (GO:0050905)	2023-01-18	0.222094	0.445407	0	0	4.19991	6.31942	PRRT2
Neutrophil Activation (GO:0042119)	2023-01-18	0.222094	0.445407	0	0	4.19991	6.31942	PRKCD
Cardiac Muscle Cell Contraction (GO:0086003)	2023-01-18	0.222094	0.445407	0	0	4.19991	6.31942	SCN1B
Regulation Of Synaptic Vesicle Exocytosis (GO:2000300)	2023-01-18	0.222094	0.445407	0	0	4.19991	6.31942	SLC4A8
Positive Regulation Of CREB Transcription Factor Activity (GO:0032793)	2023-01-18	0.222094	0.445407	0	0	4.19991	6.31942	CD200
Regulation Of Ventricular Cardiac Muscle Cell Membrane Repolarization (GO:0060307)	2023-01-18	0.222094	0.445407	0	0	4.19991	6.31942	SCN1B
Renal Absorption (GO:0070293)	2023-01-18	0.222094	0.445407	0	0	4.19991	6.31942	KLHL3
Response To Axon Injury (GO:0048678)	2023-01-18	0.222094	0.445407	0	0	4.19991	6.31942	GAP43
Positive Regulation Of Focal Adhesion Assembly (GO:0051894)	2023-01-18	0.222094	0.445407	0	0	4.19991	6.31942	THY1
Positive Regulation Of Nervous System Process (GO:0031646)	2023-01-18	0.222094	0.445407	0	0	4.19991	6.31942	CARTPT
Lysosomal Lumen Acidification (GO:0007042)	2023-01-18	0.222094	0.445407	0	0	4.19991	6.31942	ATP6V0A1
Myoblast Fusion (GO:0007520)	2023-01-18	0.222094	0.445407	0	0	4.19991	6.31942	KCNH1
Negative Regulation Of T Cell Receptor Signaling Pathway (GO:0050860)	2023-01-18	0.222094	0.445407	0	0	4.19991	6.31942	THY1
Negative Regulation Of Amyloid Precursor Protein Catabolic Process (GO:1902992)	2023-01-18	0.222094	0.445407	0	0	4.19991	6.31942	RTN4
Positive Regulation Of Cysteine-Type Endopeptidase Activity (GO:2001056)	1964-02-01	0.222172	0.445407	0	0	2.30628	3.46934	NDUFA13;CYCS
Regulation Of Small GTPase Mediated Signal Transduction (GO:0051056)	3/118	0.224574	0.449506	0	0	1.86684	2.78821	RASGRF1;ARHGAP26;NGEF
Regulation Of Protein-Containing Complex Assembly (GO:0043254)	3/119	0.228219	0.455961	0	0	1.85065	2.73424	STX1B;STXBP1;ANKS1B
Regulation Of Endocytosis (GO:0030100)	1966-02-01	0.232392	0.455961	0	0	2.23398	3.26011	MCTP1;PACSIN1
Peptidyl-Threonine Modification (GO:0018210)	1966-02-01	0.232392	0.455961	0	0	2.23398	3.26011	PRKCD;MAP3K10
Neuron Apoptotic Process (GO:0051402)	2023-01-19	0.232878	0.455961	0	0	3.96638	5.77998	FAM162A
Atrioventricular Valve Morphogenesis (GO:0003181)	2023-01-19	0.232878	0.455961	0	0	3.96638	5.77998	OLFM1
Nucleotide Biosynthetic Process (GO:0009165)	2023-01-19	0.232878	0.455961	0	0	3.96638	5.77998	SLC4A7
Cardiac Epithelial To Mesenchymal Transition (GO:0060317)	2023-01-19	0.232878	0.455961	0	0	3.96638	5.77998	OLFM1
Cardiac Ventricle Development (GO:0003231)	2023-01-19	0.232878	0.455961	0	0	3.96638	5.77998	TMEM65
Pore Complex Assembly (GO:0046931)	2023-01-19	0.232878	0.455961	0	0	3.96638	5.77998	RTN4
Response To Fatty Acid (GO:0070542)	2023-01-19	0.232878	0.455961	0	0	3.96638	5.77998	PDK3
Establishment Of Skin Barrier (GO:0061436)	2023-01-19	0.232878	0.455961	0	0	3.96638	5.77998	MET
Interleukin-1-Mediated Signaling Pathway (GO:0070498)	2023-01-19	0.232878	0.455961	0	0	3.96638	5.77998	PLCB1
Receptor Clustering (GO:0043113)	2023-01-19	0.232878	0.455961	0	0	3.96638	5.77998	THY1
Negative Regulation Of Calcium Ion Transmembrane Transport (GO:1903170)	2023-01-19	0.232878	0.455961	0	0	3.96638	5.77998	VDAC1
Cholesterol Metabolic Process (GO:0008203)	1967-02-01	0.237514	0.46378	0	0	2.1995	3.16184	HMGCS1;CYP51A1
Cell-Cell Junction Organization (GO:0045216)	1968-02-01	0.242641	0.46378	0	0	2.16606	3.06752	CDH10;CDH8
Regulation Of Fibroblast Migration (GO:0010762)	2023-01-20	0.243512	0.46378	0	0	3.75744	5.30771	PRKCE
Activation Of Adenylate Cyclase Activity (GO:0007190)	2023-01-20	0.243512	0.46378	0	0	3.75744	5.30771	ADCYAP1
Adenine Nucleotide Transport (GO:0051503)	2023-01-20	0.243512	0.46378	0	0	3.75744	5.30771	SLC25A5
Negative Regulation Of Small GTPase Mediated Signal Transduction (GO:0051058)	2023-01-20	0.243512	0.46378	0	0	3.75744	5.30771	SYNGAP1
Regulation Of Macrophage Chemotaxis (GO:0010758)	2023-01-20	0.243512	0.46378	0	0	3.75744	5.30771	PTK2B
Regulation Of Smooth Muscle Contraction (GO:0006940)	2023-01-20	0.243512	0.46378	0	0	3.75744	5.30771	KCNB2
Positive Regulation Of Antigen Receptor-Mediated Signaling Pathway (GO:0050857)	2023-01-20	0.243512	0.46378	0	0	3.75744	5.30771	SLC39A10
Response To Ketone (GO:1901654)	2023-01-20	0.243512	0.46378	0	0	3.75744	5.30771	WBP2
Positive Regulation Of Embryonic Development (GO:0040019)	2023-01-20	0.243512	0.46378	0	0	3.75744	5.30771	PLCB1
Endothelial Cell Development (GO:0001885)	2023-01-20	0.243512	0.46378	0	0	3.75744	5.30771	MET
Positive Regulation Of Lipid Catabolic Process (GO:0050996)	2023-01-20	0.243512	0.46378	0	0	3.75744	5.30771	PRKCD
Glutamate Metabolic Process (GO:0006536)	2023-01-20	0.243512	0.46378	0	0	3.75744	5.30771	GLS2
Xenobiotic Transport (GO:0042908)	2023-01-20	0.243512	0.46378	0	0	3.75744	5.30771	SLC22A18
Intracellular Monoatomic Ion Homeostasis (GO:0006873)	2023-01-20	0.243512	0.46378	0	0	3.75744	5.30771	SLC39A10
Lipopolysaccharide-Mediated Signaling Pathway (GO:0031663)	2023-01-20	0.243512	0.46378	0	0	3.75744	5.30771	PRKCE
Regulation Of Calcium Ion Transmembrane Transport (GO:1903169)	2023-01-20	0.243512	0.46378	0	0	3.75744	5.30771	PTK2B
Phosphorylation (GO:0016310)	8/429	0.245409	0.466686	0	0	1.36351	1.9155	DGKB;PRKCE;CAMK4;PRKCD;PDK3;PTK2B;CAMKK2;DGKH
Negative Regulation Of Growth (GO:0045926)	3/124	0.246601	0.467537	0	0	1.77372	2.48318	NDUFA13;NDUFS3;RTN4
Enzyme-Linked Receptor Protein Signaling Pathway (GO:0007167)	3/124	0.246601	0.467537	0	0	1.77372	2.48318	BDNF;GFRA2;MET
Regulation Of Heart Contraction (GO:0008016)	1969-02-01	0.247773	0.468346	0	0	2.13362	2.97692	TMEM65;SCN1B
Phagocytosis (GO:0006909)	1969-02-01	0.247773	0.468346	0	0	2.13362	2.97692	MET;CORO1A
Negative Regulation Of Cell Growth (GO:0030308)	3/125	0.250305	0.472423	0	0	1.75909	2.43647	NDUFA13;NDUFS3;RTN4
Negative Regulation Of Osteoclast Differentiation (GO:0045671)	2023-01-21	0.254	0.473039	0	0	3.56938	4.89156	CARTPT
Plasma Membrane Repair (GO:0001778)	2023-01-21	0.254	0.473039	0	0	3.56938	4.89156	RAB3A
Cellular Response To Nerve Growth Factor Stimulus (GO:1990090)	2023-01-21	0.254	0.473039	0	0	3.56938	4.89156	BDNF
Positive Regulation Of Blood Coagulation (GO:0030194)	2023-01-21	0.254	0.473039	0	0	3.56938	4.89156	CNTN1
Skin Epidermis Development (GO:0098773)	2023-01-21	0.254	0.473039	0	0	3.56938	4.89156	MET
Purine Nucleotide Biosynthetic Process (GO:0006164)	2023-01-21	0.254	0.473039	0	0	3.56938	4.89156	SLC4A7
Negative Regulation Of Biomineral Tissue Development (GO:0070168)	2023-01-21	0.254	0.473039	0	0	3.56938	4.89156	PTK2B
Regulation Of Cardiac Conduction (GO:1903779)	2023-01-21	0.254	0.473039	0	0	3.56938	4.89156	TMEM65
Positive Regulation Of Intracellular Protein Transport (GO:0090316)	3/126	0.254018	0.473039	0	0	1.7447	2.39085	KCNB1;PRKCD;AKAP5
Negative Regulation Of Supramolecular Fiber Organization (GO:1902904)	1971-02-01	0.258046	0.478413	0	0	2.07157	2.80618	PRKCD;CORO1A
Positive Regulation Of Cell-Substrate Adhesion (GO:0010811)	1971-02-01	0.258046	0.478413	0	0	2.07157	2.80618	ENC1;PTK2B
Negative Regulation Of Cellular Response To Growth Factor Stimulus (GO:0090288)	1971-02-01	0.258046	0.478413	0	0	2.07157	2.80618	VWC2;NBL1
Regulation Of Cellular Localization (GO:0060341)	1972-02-01	0.263186	0.478789	0	0	2.04187	2.72568	ADCYAP1;ATCAY
Negative Regulation Of Cell Adhesion (GO:0007162)	1972-02-01	0.263186	0.478789	0	0	2.04187	2.72568	PLXNA1;PLXNA4
Regulation Of Dopamine Secretion (GO:0014059)	2023-01-22	0.264343	0.478789	0	0	3.39924	4.52272	SYT1
Negative Regulation Of Macroautophagy (GO:0016242)	2023-01-22	0.264343	0.478789	0	0	3.39924	4.52272	LZTS1
Negative Regulation Of Myeloid Cell Differentiation (GO:0045638)	2023-01-22	0.264343	0.478789	0	0	3.39924	4.52272	PTK2B
Acetylcholine Receptor Signaling Pathway (GO:0095500)	2023-01-22	0.264343	0.478789	0	0	3.39924	4.52272	PLCB1
Regulation Of Mitochondrial Translation (GO:0070129)	2023-01-22	0.264343	0.478789	0	0	3.39924	4.52272	LRPPRC
Cellular Response To Interferon-Beta (GO:0035458)	2023-01-22	0.264343	0.478789	0	0	3.39924	4.52272	NDUFA13
Dendritic Cell Differentiation (GO:0097028)	2023-01-22	0.264343	0.478789	0	0	3.39924	4.52272	CAMK4
Glucose Transmembrane Transport (GO:1904659)	2023-01-22	0.264343	0.478789	0	0	3.39924	4.52272	SLC2A3
Hexose Transmembrane Transport (GO:0008645)	2023-01-22	0.264343	0.478789	0	0	3.39924	4.52272	SLC2A3
Inositol Phosphate Metabolic Process (GO:0043647)	2023-01-22	0.264343	0.478789	0	0	3.39924	4.52272	ITPKA
Natural Killer Cell Activation Involved In Immune Response (GO:0002323)	2023-01-22	0.264343	0.478789	0	0	3.39924	4.52272	CORO1A
Negative Regulation Of G Protein-Coupled Receptor Signaling Pathway (GO:0045744)	2023-01-22	0.264343	0.478789	0	0	3.39924	4.52272	MET
Regulation Of Cardiac Muscle Cell Membrane Repolarization (GO:0099623)	2023-01-22	0.264343	0.478789	0	0	3.39924	4.52272	SCN1B
Regulation Of Catabolic Process (GO:0009894)	2023-01-22	0.264343	0.478789	0	0	3.39924	4.52272	PTK2B
Cellular Response To Reactive Oxygen Species (GO:0034614)	1973-02-01	0.268326	0.484605	0	0	2.01301	2.64822	PRKCD;CAMKK2
Regulation Of Rho Protein Signal Transduction (GO:0035023)	1973-02-01	0.268326	0.484605	0	0	2.01301	2.64822	MET;SCAI
Synapse Organization (GO:0050808)	3/131	0.272692	0.486058	0	0	1.67612	2.17797	BDNF;SHANK2;LRRC4B
Negative Regulation Of Neuron Apoptotic Process (GO:0043524)	1974-02-01	0.273465	0.486058	0	0	1.98495	2.57365	BDNF;PTK2B
Negative Regulation Of Protein Tyrosine Kinase Activity (GO:0061099)	2023-01-23	0.274543	0.486058	0	0	3.24457	4.19408	THY1
Regulation Of Myotube Differentiation (GO:0010830)	2023-01-23	0.274543	0.486058	0	0	3.24457	4.19408	BDNF
Positive Regulation Of Cell-Substrate Junction Organization (GO:0150117)	2023-01-23	0.274543	0.486058	0	0	3.24457	4.19408	THY1
Hepaticobiliary System Development (GO:0061008)	2023-01-23	0.274543	0.486058	0	0	3.24457	4.19408	MET
Positive Regulation Of Protein Targeting To Membrane (GO:0090314)	2023-01-23	0.274543	0.486058	0	0	3.24457	4.19408	KCNB1
Protein N-linked Glycosylation Via Asparagine (GO:0018279)	2023-01-23	0.274543	0.486058	0	0	3.24457	4.19408	NUDT14
Protein Alkylation (GO:0008213)	2023-01-23	0.274543	0.486058	0	0	3.24457	4.19408	PRMT8
Protein Targeting To ER (GO:0045047)	2023-01-23	0.274543	0.486058	0	0	3.24457	4.19408	SGTB
Regulation Of T Cell Migration (GO:2000404)	2023-01-23	0.274543	0.486058	0	0	3.24457	4.19408	CD200
Negative Regulation Of Actin Filament Polymerization (GO:0030837)	2023-01-23	0.274543	0.486058	0	0	3.24457	4.19408	PRKCD
Regulation Of Cardiac Muscle Hypertrophy (GO:0010611)	2023-01-23	0.274543	0.486058	0	0	3.24457	4.19408	MLIP
Supramolecular Fiber Organization (GO:0097435)	6/316	0.274544	0.486058	0	0	1.38648	1.79222	SAMD14;ACTN1;CORO6;STMN3;TAGLN3;CORO1A
Positive Regulation Of Neurogenesis (GO:0050769)	1975-02-01	0.278603	0.49186	0	0	1.95766	2.50182	PLXNA1;PLXNA4
Regulation Of BMP Signaling Pathway (GO:0030510)	1975-02-01	0.278603	0.49186	0	0	1.95766	2.50182	VWC2;NBL1
Negative Regulation Of Cell Motility (GO:2000146)	3/133	0.280204	0.493993	0	0	1.65017	2.0994	MCTP1;THY1;SCAI
Regulation Of Ras Protein Signal Transduction (GO:0046578)	1976-02-01	0.283739	0.494123	0	0	1.93111	2.43262	SYNGAP1;RASGRF1
Negative Regulation Of Ion Transmembrane Transporter Activity (GO:0032413)	2023-01-24	0.284602	0.494123	0	0	3.10334	3.89985	PRKCE
Regulation Of Heterotypic Cell-Cell Adhesion (GO:0034114)	2023-01-24	0.284602	0.494123	0	0	3.10334	3.89985	THY1
Negative Regulation Of Ossification (GO:0030279)	2023-01-24	0.284602	0.494123	0	0	3.10334	3.89985	PTK2B
Regulation Of Proteolysis Involved In Protein Catabolic Process (GO:1903050)	2023-01-24	0.284602	0.494123	0	0	3.10334	3.89985	PTK2B
Cell Morphogenesis Involved In Differentiation (GO:0000904)	2023-01-24	0.284602	0.494123	0	0	3.10334	3.89985	ACTN1
Positive Regulation Of ERBB Signaling Pathway (GO:1901186)	2023-01-24	0.284602	0.494123	0	0	3.10334	3.89985	RTN4
Gliogenesis (GO:0042063)	2023-01-24	0.284602	0.494123	0	0	3.10334	3.89985	NDUFS2
Natural Killer Cell Mediated Cytotoxicity (GO:0042267)	2023-01-24	0.284602	0.494123	0	0	3.10334	3.89985	CORO1A
Regulation Of Actin Nucleation (GO:0051125)	2023-01-24	0.284602	0.494123	0	0	3.10334	3.89985	CORO1A
Negative Regulation Of Antigen Receptor-Mediated Signaling Pathway (GO:0050858)	2023-01-24	0.284602	0.494123	0	0	3.10334	3.89985	THY1
Regulation Of Programmed Cell Death (GO:0043067)	4/195	0.285264	0.494588	0	0	1.49834	1.87943	ACTN2;GLS2;ACTN1;RTN4
Cell Morphogenesis Involved In Neuron Differentiation (GO:0048667)	1977-02-01	0.288871	0.498778	0	0	1.90526	2.36591	RAB3A;BAIAP2
Positive Regulation Of Response To Stimulus (GO:0048584)	1977-02-01	0.288871	0.498778	0	0	1.90526	2.36591	HOMER1;VDAC1
Monoatomic Cation Homeostasis (GO:0055080)	1977-02-01	0.288871	0.498778	0	0	1.90526	2.36591	SLC39A10;ALPL
Cellular Response To Nutrient Levels (GO:0031669)	1978-02-01	0.293999	0.498942	0	0	1.8801	2.30157	KCNB1;CARTPT
Regulation Of Hippo Signaling (GO:0035330)	2023-01-25	0.294522	0.498942	0	0	2.97388	3.63527	SHANK2
Regulation Of Intracellular Estrogen Receptor Signaling Pathway (GO:0033146)	2023-01-25	0.294522	0.498942	0	0	2.97388	3.63527	WBP2
Negative Regulation Of Protein Transport (GO:0051224)	2023-01-25	0.294522	0.498942	0	0	2.97388	3.63527	CYP51A1
Regulation Of Lysosomal Lumen pH (GO:0035751)	2023-01-25	0.294522	0.498942	0	0	2.97388	3.63527	ATP6V0A1
Negative Regulation Of Stress Fiber Assembly (GO:0051497)	2023-01-25	0.294522	0.498942	0	0	2.97388	3.63527	MET
Regulation Of Monocyte Chemotaxis (GO:0090025)	2023-01-25	0.294522	0.498942	0	0	2.97388	3.63527	NBL1
Regulation Of Platelet Aggregation (GO:0090330)	2023-01-25	0.294522	0.498942	0	0	2.97388	3.63527	PRKCD
Regulation Of Postsynapse Organization (GO:0099175)	2023-01-25	0.294522	0.498942	0	0	2.97388	3.63527	HOMER1
Cardiac Conduction System Development (GO:0003161)	2023-01-25	0.294522	0.498942	0	0	2.97388	3.63527	GJB6
Response To Zinc Ion (GO:0010043)	2023-01-25	0.294522	0.498942	0	0	2.97388	3.63527	SLC30A3
Positive Regulation Of Peptidase Activity (GO:0010952)	2023-01-25	0.294522	0.498942	0	0	2.97388	3.63527	NDUFA13
Positive Regulation Of Release Of Cytochrome C From Mitochondria (GO:0090200)	2023-01-25	0.294522	0.498942	0	0	2.97388	3.63527	FAM162A
Myotube Differentiation (GO:0014902)	2023-01-25	0.294522	0.498942	0	0	2.97388	3.63527	KCNH1
Vesicle Fusion (GO:0006906)	1979-02-01	0.299122	0.5053	0	0	1.85558	2.23951	STX1B;STXBP1
Negative Regulation Of Cellular Component Organization (GO:0051129)	1979-02-01	0.299122	0.5053	0	0	1.85558	2.23951	MCTP1;ANKS1B
Regulation Of Protein Localization To Plasma Membrane (GO:1903076)	1980-02-01	0.304239	0.5053	0	0	1.8317	2.17962	PRKCE;AKAP5
Negative Regulation Of Insulin Receptor Signaling Pathway (GO:0046627)	2023-01-26	0.304305	0.5053	0	0	2.85478	3.3964	PRKCD
Negative Regulation Of Protein Polymerization (GO:0032272)	2023-01-26	0.304305	0.5053	0	0	2.85478	3.3964	PRKCD
Negative Regulation Of Receptor-Mediated Endocytosis (GO:0048261)	2023-01-26	0.304305	0.5053	0	0	2.85478	3.3964	DLG4
Acute Inflammatory Response (GO:0002526)	2023-01-26	0.304305	0.5053	0	0	2.85478	3.3964	CNTN1
Regulation Of Myeloid Cell Differentiation (GO:0045637)	2023-01-26	0.304305	0.5053	0	0	2.85478	3.3964	PTK2B
cAMP-mediated Signaling (GO:0019933)	2023-01-26	0.304305	0.5053	0	0	2.85478	3.3964	ADCYAP1
Organelle Membrane Fusion (GO:0090174)	2023-01-26	0.304305	0.5053	0	0	2.85478	3.3964	STX1B
Dendritic Spine Organization (GO:0097061)	2023-01-26	0.304305	0.5053	0	0	2.85478	3.3964	DLG4
Establishment Or Maintenance Of Apical/Basal Cell Polarity (GO:0035088)	2023-01-26	0.304305	0.5053	0	0	2.85478	3.3964	DLG4
Positive Regulation Of Microtubule Polymerization Or Depolymerization (GO:0031112)	2023-01-26	0.304305	0.5053	0	0	2.85478	3.3964	MET
Positive Regulation Of Phosphatidylinositol 3-Kinase Activity (GO:0043552)	2023-01-26	0.304305	0.5053	0	0	2.85478	3.3964	PTK2B
Regulation Of Actin Filament Bundle Assembly (GO:0032231)	2023-01-26	0.304305	0.5053	0	0	2.85478	3.3964	SYNPO
Cytoskeleton-Dependent Cytokinesis (GO:0061640)	1981-02-01	0.309349	0.512519	0	0	1.80842	2.1218	TRIM36;TTC19
Negative Regulation Of Neurogenesis (GO:0050768)	2023-01-27	0.313953	0.512519	0	0	2.74484	3.17993	THY1
Amino Acid Import Across Plasma Membrane (GO:0089718)	2023-01-27	0.313953	0.512519	0	0	2.74484	3.17993	SLC7A8
Regulation Of Microtubule Polymerization Or Depolymerization (GO:0031110)	2023-01-27	0.313953	0.512519	0	0	2.74484	3.17993	STMN3
Regulation Of Peptidase Activity (GO:0052547)	2023-01-27	0.313953	0.512519	0	0	2.74484	3.17993	NDUFA13
Cortical Cytoskeleton Organization (GO:0030865)	2023-01-27	0.313953	0.512519	0	0	2.74484	3.17993	EPB41L3
Positive Regulation Of Cytosolic Calcium Ion Concentration Involved In Phospholipase C-activating G Protein-Coupled Signaling Pathway (GO:0051482)	2023-01-27	0.313953	0.512519	0	0	2.74484	3.17993	GNA15
Positive Regulation Of Mitotic Cell Cycle (GO:0045931)	2023-01-27	0.313953	0.512519	0	0	2.74484	3.17993	ASNS
Positive Regulation Of Response To Wounding (GO:1903036)	2023-01-27	0.313953	0.512519	0	0	2.74484	3.17993	PRKCE
Iron-Sulfur Cluster Assembly (GO:0016226)	2023-01-27	0.313953	0.512519	0	0	2.74484	3.17993	NFS1
Metallo-Sulfur Cluster Assembly (GO:0031163)	2023-01-27	0.313953	0.512519	0	0	2.74484	3.17993	NFS1
Microtubule Polymerization Or Depolymerization (GO:0031109)	2023-01-27	0.313953	0.512519	0	0	2.74484	3.17993	STMN3
Negative Regulation Of Cellular Response To Insulin Stimulus (GO:1900077)	2023-01-27	0.313953	0.512519	0	0	2.74484	3.17993	PRKCD
Regulation Of Epithelial To Mesenchymal Transition (GO:0010717)	1983-02-01	0.319545	0.515989	0	0	1.76359	2.012	SPRED3;OLFM1
Calcium Ion Transmembrane Import Into Cytosol (GO:0097553)	1983-02-01	0.319545	0.515989	0	0	1.76359	2.012	HTR2A;PLCB1
Regulation Of Cell Adhesion (GO:0030155)	3/144	0.321772	0.515989	0	0	1.52058	1.7242	PLXNA1;PTK2B;PLXNA4
Regulation Of Glucose Metabolic Process (GO:0010906)	2023-01-28	0.323468	0.515989	0	0	2.64305	2.98309	PDK3
Regulation Of Monoatomic Ion Transport (GO:0043269)	2023-01-28	0.323468	0.515989	0	0	2.64305	2.98309	KCNJ4
Regulation Of Plasma Membrane Bounded Cell Projection Organization (GO:0120035)	2023-01-28	0.323468	0.515989	0	0	2.64305	2.98309	HOMER1
Regulation Of Protein Targeting To Membrane (GO:0090313)	2023-01-28	0.323468	0.515989	0	0	2.64305	2.98309	KCNB1
Regulation Of Protein Transport (GO:0051223)	2023-01-28	0.323468	0.515989	0	0	2.64305	2.98309	STXBP5L
Regulation Of Sodium Ion Transmembrane Transport (GO:1902305)	2023-01-28	0.323468	0.515989	0	0	2.64305	2.98309	SCN1B
Positive Regulation Of Fibroblast Proliferation (GO:0048146)	2023-01-28	0.323468	0.515989	0	0	2.64305	2.98309	NDUFS4
Vascular Endothelial Growth Factor Receptor Signaling Pathway (GO:0048010)	2023-01-28	0.323468	0.515989	0	0	2.64305	2.98309	PTK2B
Vesicle Coating (GO:0006901)	2023-01-28	0.323468	0.515989	0	0	2.64305	2.98309	AP3M2
Positive Regulation Of Protein Import Into Nucleus (GO:0042307)	2023-01-28	0.323468	0.515989	0	0	2.64305	2.98309	PRKCD
Protein Depolymerization (GO:0051261)	2023-01-28	0.323468	0.515989	0	0	2.64305	2.98309	STMN3
Negative Regulation Of Actin Filament Bundle Assembly (GO:0032232)	2023-01-28	0.323468	0.515989	0	0	2.64305	2.98309	MET
Regulation Of Bone Resorption (GO:0045124)	2023-01-28	0.323468	0.515989	0	0	2.64305	2.98309	CARTPT
Negative Regulation Of Cation Channel Activity (GO:2001258)	2023-01-28	0.323468	0.515989	0	0	2.64305	2.98309	GNB5
Regulation Of Cardiac Muscle Cell Action Potential (GO:0098901)	2023-01-28	0.323468	0.515989	0	0	2.64305	2.98309	HCN1
Regulation Of Cysteine-Type Endopeptidase Activity Involved In Apoptotic Process (GO:0043281)	1984-02-01	0.324631	0.516536	0	0	1.742	1.95986	NDUFA13;CYCS
Regulation Of Cold-Induced Thermogenesis (GO:0120161)	3/146	0.329349	0.516536	0	0	1.49916	1.66502	ADCYAP1;PLCL2;ALPL
Regulation Of Kinase Activity (GO:0043549)	1985-02-01	0.329706	0.516536	0	0	1.72092	1.90945	MET;CAMKK2
Positive Regulation Of Amide Metabolic Process (GO:0034250)	1985-02-01	0.329706	0.516536	0	0	1.72092	1.90945	LRRTM3;PRKCD
Positive Regulation Of Endothelial Cell Migration (GO:0010595)	1985-02-01	0.329706	0.516536	0	0	1.72092	1.90945	PTK2B;MET
JNK Cascade (GO:0007254)	2023-01-29	0.332851	0.516536	0	0	2.54852	2.80353	MAP3K10
Negative Regulation Of Plasma Membrane Bounded Cell Projection Assembly (GO:0120033)	2023-01-29	0.332851	0.516536	0	0	2.54852	2.80353	PRKCD
Alpha-Amino Acid Metabolic Process (GO:1901605)	2023-01-29	0.332851	0.516536	0	0	2.54852	2.80353	SLC25A12
Regulation Of Monoatomic Ion Transmembrane Transport (GO:0034765)	2023-01-29	0.332851	0.516536	0	0	2.54852	2.80353	KCNJ4
Regulation Of Muscle Contraction (GO:0006937)	2023-01-29	0.332851	0.516536	0	0	2.54852	2.80353	KCNB2
Regulation Of Neuron Migration (GO:2001222)	2023-01-29	0.332851	0.516536	0	0	2.54852	2.80353	PHACTR1
Organic Cyclic Compound Biosynthetic Process (GO:1901362)	2023-01-29	0.332851	0.516536	0	0	2.54852	2.80353	CYP51A1
Cardiac Muscle Cell Action Potential (GO:0086001)	2023-01-29	0.332851	0.516536	0	0	2.54852	2.80353	SCN1B
Response To Interferon-Beta (GO:0035456)	2023-01-29	0.332851	0.516536	0	0	2.54852	2.80353	NDUFA13
Response To Steroid Hormone (GO:0048545)	2023-01-29	0.332851	0.516536	0	0	2.54852	2.80353	WBP2
Positive Regulation Of Dephosphorylation (GO:0035306)	2023-01-29	0.332851	0.516536	0	0	2.54852	2.80353	PRKCD
Positive Regulation Of Endopeptidase Activity (GO:0010950)	2023-01-29	0.332851	0.516536	0	0	2.54852	2.80353	EFNA3
Positive Regulation Of Microtubule Polymerization (GO:0031116)	2023-01-29	0.332851	0.516536	0	0	2.54852	2.80353	MET
Vacuolar Acidification (GO:0007035)	2023-01-29	0.332851	0.516536	0	0	2.54852	2.80353	ATP6V0A1
Heterotypic Cell-Cell Adhesion (GO:0034113)	2023-01-29	0.332851	0.516536	0	0	2.54852	2.80353	CD200
mRNA Splice Site Recognition (GO:0006376)	2023-01-29	0.332851	0.516536	0	0	2.54852	2.80353	CELF5
Maintenance Of Blood-Brain Barrier (GO:0035633)	2023-01-29	0.332851	0.516536	0	0	2.54852	2.80353	GJB6
Glucose Homeostasis (GO:0042593)	1987-02-01	0.339825	0.525061	0	0	1.68026	1.81354	KCNB1;CARTPT
Negative Regulation Of Epithelial To Mesenchymal Transition (GO:0010719)	2023-01-30	0.342104	0.525061	0	0	2.46052	2.63925	SPRED3
Regulation Of Dendritic Spine Morphogenesis (GO:0061001)	2023-01-30	0.342104	0.525061	0	0	2.46052	2.63925	NGEF
Negative Regulation Of Myeloid Leukocyte Differentiation (GO:0002762)	2023-01-30	0.342104	0.525061	0	0	2.46052	2.63925	CARTPT
Cardiac Muscle Cell Action Potential Involved In Contraction (GO:0086002)	2023-01-30	0.342104	0.525061	0	0	2.46052	2.63925	SCN1B
Positive Regulation Of JUN Kinase Activity (GO:0043507)	2023-01-30	0.342104	0.525061	0	0	2.46052	2.63925	MAP3K10
Positive Regulation Of Lipid Kinase Activity (GO:0090218)	2023-01-30	0.342104	0.525061	0	0	2.46052	2.63925	PTK2B
Negative Regulation Of Axon Extension (GO:0030517)	2023-01-30	0.342104	0.525061	0	0	2.46052	2.63925	RTN4
Negative Regulation Of Calcium Ion Transmembrane Transporter Activity (GO:1901020)	2023-01-30	0.342104	0.525061	0	0	2.46052	2.63925	GNB5
Sensory Perception Of Mechanical Stimulus (GO:0050954)	1989-02-01	0.349896	0.530007	0	0	1.64146	1.72373	NDUFB9;TIMM13
Negative Regulation Of Developmental Growth (GO:0048640)	2023-01-31	0.35123	0.530007	0	0	2.37838	2.48853	RTN4
Regulation Of Dendrite Morphogenesis (GO:0048814)	2023-01-31	0.35123	0.530007	0	0	2.37838	2.48853	LZTS1
Actin Filament Polymerization (GO:0030041)	2023-01-31	0.35123	0.530007	0	0	2.37838	2.48853	GAS7
acyl-CoA Metabolic Process (GO:0006637)	2023-01-31	0.35123	0.530007	0	0	2.37838	2.48853	HMGCS1
Regulation Of Macrophage Activation (GO:0043030)	2023-01-31	0.35123	0.530007	0	0	2.37838	2.48853	CD200
Organic Cation Transport (GO:0015695)	2023-01-31	0.35123	0.530007	0	0	2.37838	2.48853	SLC22A18
Cellular Response To cAMP (GO:0071320)	2023-01-31	0.35123	0.530007	0	0	2.37838	2.48853	HCN1
Positive Regulation Of G1/S Transition Of Mitotic Cell Cycle (GO:1900087)	2023-01-31	0.35123	0.530007	0	0	2.37838	2.48853	PLCB1
Central Nervous System Neuron Differentiation (GO:0021953)	2023-01-31	0.35123	0.530007	0	0	2.37838	2.48853	CEND1
Positive Regulation Of Leukocyte Migration (GO:0002687)	2023-01-31	0.35123	0.530007	0	0	2.37838	2.48853	THY1
Protein Localization To Chromatin (GO:0071168)	2023-01-31	0.35123	0.530007	0	0	2.37838	2.48853	WBP2
Receptor Signaling Pathway Via STAT (GO:0097696)	2023-01-31	0.35123	0.530007	0	0	2.37838	2.48853	STAT4
Negative Chemotaxis (GO:0050919)	2023-01-31	0.35123	0.530007	0	0	2.37838	2.48853	LRTM2
Cellular Response To Organic Cyclic Compound (GO:0071407)	3/152	0.35206	0.530623	0	0	1.43835	1.50157	ADCY1;GABRG2;HCN1
Regulation Of Peptidyl-Tyrosine Phosphorylation (GO:0050730)	1990-02-01	0.354912	0.533437	0	0	1.62273	1.68096	PRKCD;PTK2B
Central Nervous System Development (GO:0007417)	5/283	0.3552	0.533437	0	0	1.28577	1.33087	CADM2;NDUFS4;CNTN1;TAGLN3;RTN4
Positive Regulation Of Cell Differentiation (GO:0045597)	5/283	0.3552	0.533437	0	0	1.28577	1.33087	OLFM1;PCP4;VWC2;PLCB1;NBL1
Protein Localization (GO:0008104)	6/351	0.359309	0.537777	0	0	1.24357	1.27289	STX1B;STXBP1;DOC2B;CACNG3;STX1A;PACSIN1
Phosphatidylinositol 3-Kinase Signaling (GO:0014065)	1932-01-01	0.360229	0.537777	0	0	2.30154	2.34991	HTR2A
Regulation Of Transmembrane Transport (GO:0034762)	1932-01-01	0.360229	0.537777	0	0	2.30154	2.34991	KCNJ4
Purine Ribonucleoside Triphosphate Metabolic Process (GO:0009205)	1932-01-01	0.360229	0.537777	0	0	2.30154	2.34991	NDUFS1
Muscle Cell Development (GO:0055001)	1932-01-01	0.360229	0.537777	0	0	2.30154	2.34991	ACTN2
Sensory Perception Of Sound (GO:0007605)	1992-02-01	0.364903	0.543284	0	0	1.58651	1.59939	NDUFB9;TIMM13
Negative Regulation Of Endocytosis (GO:0045806)	1933-01-01	0.369104	0.543284	0	0	2.22951	2.22209	MCTP1
Actin Filament Bundle Assembly (GO:0051017)	1933-01-01	0.369104	0.543284	0	0	2.22951	2.22209	BAIAP2
Actin Filament Bundle Organization (GO:0061572)	1933-01-01	0.369104	0.543284	0	0	2.22951	2.22209	BAIAP2
Carboxylic Acid Metabolic Process (GO:0019752)	1933-01-01	0.369104	0.543284	0	0	2.22951	2.22209	SLC2A3
Cardiac Muscle Contraction (GO:0060048)	1933-01-01	0.369104	0.543284	0	0	2.22951	2.22209	SCN1B
Epithelial Tube Morphogenesis (GO:0060562)	1933-01-01	0.369104	0.543284	0	0	2.22951	2.22209	MET
Positive Regulation Of Interleukin-12 Production (GO:0032735)	1933-01-01	0.369104	0.543284	0	0	2.22951	2.22209	PLCB1
Positive Regulation Of Protein Dephosphorylation (GO:0035307)	1933-01-01	0.369104	0.543284	0	0	2.22951	2.22209	PRKCD
Positive Regulation Of Release Of Sequestered Calcium Ion Into Cytosol (GO:0051281)	1933-01-01	0.369104	0.543284	0	0	2.22951	2.22209	THY1
Positive Regulation Of Reproductive Process (GO:2000243)	1933-01-01	0.369104	0.543284	0	0	2.22951	2.22209	PLCB1
Positive Regulation Of Small Molecule Metabolic Process (GO:0062013)	1933-01-01	0.369104	0.543284	0	0	2.22951	2.22209	PRKCE
Positive Regulation Of Protein Kinase B Signaling (GO:0051897)	1993-02-01	0.369876	0.543783	0	0	1.56899	1.5605	CNTN1;RTN4
Vesicle Organization (GO:0016050)	1994-02-01	0.374834	0.545311	0	0	1.55186	1.52279	STX1B;CORO1A
ATP Metabolic Process (GO:0046034)	1934-01-01	0.377857	0.545311	0	0	2.16184	2.10399	NDUFS1
Negative Regulation Of Interleukin-6 Production (GO:0032715)	1934-01-01	0.377857	0.545311	0	0	2.16184	2.10399	CD200
Apoptotic Mitochondrial Changes (GO:0008637)	1934-01-01	0.377857	0.545311	0	0	2.16184	2.10399	NDUFS1
Regulation Of Phosphatidylinositol 3-Kinase Activity (GO:0043551)	1934-01-01	0.377857	0.545311	0	0	2.16184	2.10399	PTK2B
Organophosphate Biosynthetic Process (GO:0090407)	1934-01-01	0.377857	0.545311	0	0	2.16184	2.10399	ITPKA
Cellular Response To Hydrogen Peroxide (GO:0070301)	1934-01-01	0.377857	0.545311	0	0	2.16184	2.10399	PRKCD
Response To Estrogen (GO:0043627)	1934-01-01	0.377857	0.545311	0	0	2.16184	2.10399	WBP2
Positive Regulation Of Carbohydrate Metabolic Process (GO:0045913)	1934-01-01	0.377857	0.545311	0	0	2.16184	2.10399	PRKCE
Smoothened Signaling Pathway (GO:0007224)	1934-01-01	0.377857	0.545311	0	0	2.16184	2.10399	MAP3K10
Transcription Initiation-Coupled Chromatin Remodeling (GO:0045815)	1934-01-01	0.377857	0.545311	0	0	2.16184	2.10399	WBP2
Positive Regulation Of Organelle Organization (GO:0010638)	1934-01-01	0.377857	0.545311	0	0	2.16184	2.10399	DOC2B
Purine Nucleotide Metabolic Process (GO:0006163)	1934-01-01	0.377857	0.545311	0	0	2.16184	2.10399	SLC4A7
Regulation Of T Cell Receptor Signaling Pathway (GO:0050856)	1934-01-01	0.377857	0.545311	0	0	2.16184	2.10399	THY1
Negative Regulation Of JNK Cascade (GO:0046329)	1934-01-01	0.377857	0.545311	0	0	2.16184	2.10399	ANKS1B
Regulation Of calcineurin-NFAT Signaling Cascade (GO:0070884)	1934-01-01	0.377857	0.545311	0	0	2.16184	2.10399	AKAP5
Regulation Of Sodium Ion Transport (GO:0002028)	1935-01-01	0.386488	0.555218	0	0	2.09815	1.99461	SCN1B
Response To Nutrient Levels (GO:0031667)	1935-01-01	0.386488	0.555218	0	0	2.09815	1.99461	KCNB1
Liver Development (GO:0001889)	1935-01-01	0.386488	0.555218	0	0	2.09815	1.99461	MET
Protein Methylation (GO:0006479)	1935-01-01	0.386488	0.555218	0	0	2.09815	1.99461	PRMT8
Cellular Response To Lipid (GO:0071396)	4/228	0.3885	0.557471	0	0	1.27544	1.20589	NDUFA13;PDK3;PTK2B;ADCY1
Negative Regulation Of Cell Migration (GO:0030336)	3/163	0.393417	0.563581	0	0	1.33871	1.24886	MCTP1;THY1;SCAI
Positive Regulation Of Cold-Induced Thermogenesis (GO:0120162)	1998-02-01	0.394502	0.563581	0	0	1.48689	1.383	ADCYAP1;ALPL
Mitochondrial Translation (GO:0032543)	1998-02-01	0.394502	0.563581	0	0	1.48689	1.383	NDUFA7;DAP3
Regulation Of Receptor Internalization (GO:0002090)	1936-01-01	0.395	0.563581	0	0	2.0381	1.89312	DLG4
Receptor Signaling Pathway Via JAK-STAT (GO:0007259)	1936-01-01	0.395	0.563581	0	0	2.0381	1.89312	STAT4
Negative Regulation Of Intracellular Signal Transduction (GO:1902532)	4/231	0.397882	0.567049	0	0	1.2584	1.15974	SPRED3;NDUFA13;NDUFS3;SHANK2
Negative Regulation Of Stress-Activated MAPK Cascade (GO:0032873)	1937-01-01	0.403394	0.572206	0	0	1.98138	1.79878	ANKS1B
Positive Regulation Of Exocytosis (GO:0045921)	1937-01-01	0.403394	0.572206	0	0	1.98138	1.79878	RAB3A
Positive Regulation Of Receptor Signaling Pathway Via JAK-STAT (GO:0046427)	1937-01-01	0.403394	0.572206	0	0	1.98138	1.79878	PTK2B
Muscle Cell Differentiation (GO:0042692)	1937-01-01	0.403394	0.572206	0	0	1.98138	1.79878	ACTN2
Positive Regulation Of Developmental Process (GO:0051094)	4/233	0.404123	0.572206	0	0	1.24728	1.13008	DLG4;PLCB1;RTN4;PACSIN1
Protein Complex Oligomerization (GO:0051259)	2/100	0.404231	0.572206	0	0	1.4564	1.31916	PRMT8;HOMER1
G2/M Transition Of Mitotic Cell Cycle (GO:0000086)	1938-01-01	0.411673	0.576893	0	0	1.92773	1.71091	PLCB1
Amino Acid Catabolic Process (GO:0009063)	1938-01-01	0.411673	0.576893	0	0	1.92773	1.71091	DLD
Regulation Of Protein Import Into Nucleus (GO:0042306)	1938-01-01	0.411673	0.576893	0	0	1.92773	1.71091	PRKCD
Positive Regulation Of Cation Channel Activity (GO:2001259)	1938-01-01	0.411673	0.576893	0	0	1.92773	1.71091	AKAP5
Response To Peptide (GO:1901652)	1938-01-01	0.411673	0.576893	0	0	1.92773	1.71091	STAT4
Tumor Necrosis Factor-Mediated Signaling Pathway (GO:0033209)	1938-01-01	0.411673	0.576893	0	0	1.92773	1.71091	PTK2B
Positive Regulation Of Myoblast Differentiation (GO:0045663)	1938-01-01	0.411673	0.576893	0	0	1.92773	1.71091	PLCB1
Positive Regulation Of Protein Tyrosine Kinase Activity (GO:0061098)	1938-01-01	0.411673	0.576893	0	0	1.92773	1.71091	DLG4
Membrane Assembly (GO:0071709)	1938-01-01	0.411673	0.576893	0	0	1.92773	1.71091	NLGN4Y
Activation Of GTPase Activity (GO:0090630)	2/102	0.413885	0.578702	0	0	1.42713	1.25896	RASGRF1;NGEF
Calcium Ion Homeostasis (GO:0055074)	2/102	0.413885	0.578702	0	0	1.42713	1.25896	ALPL;HTR2A
Mitochondrial Gene Expression (GO:0140053)	2/103	0.418683	0.579928	0	0	1.41293	1.23015	NDUFA7;DAP3
Negative Regulation Of Mitochondrion Organization (GO:0010823)	1939-01-01	0.419837	0.579928	0	0	1.87691	1.62895	SLC25A5
Negative Regulation Of Transport (GO:0051051)	1939-01-01	0.419837	0.579928	0	0	1.87691	1.62895	MCTP1
Regulation Of Mitochondrial Membrane Potential (GO:0051881)	1939-01-01	0.419837	0.579928	0	0	1.87691	1.62895	NDUFS1
Neuron Projection Extension (GO:1990138)	1939-01-01	0.419837	0.579928	0	0	1.87691	1.62895	NRN1
Organelle Transport Along Microtubule (GO:0072384)	1939-01-01	0.419837	0.579928	0	0	1.87691	1.62895	LRPPRC
Carboxylic Acid Transmembrane Transport (GO:1905039)	1939-01-01	0.419837	0.579928	0	0	1.87691	1.62895	SLC7A8
Positive Regulation Of Cytokinesis (GO:0032467)	1939-01-01	0.419837	0.579928	0	0	1.87691	1.62895	PRKCE
Positive Regulation Of Intracellular Transport (GO:0032388)	1939-01-01	0.419837	0.579928	0	0	1.87691	1.62895	ACTN2
Positive Regulation Of Pattern Recognition Receptor Signaling Pathway (GO:0062208)	1939-01-01	0.419837	0.579928	0	0	1.87691	1.62895	RTN4
Vitamin Transport (GO:0051180)	1939-01-01	0.419837	0.579928	0	0	1.87691	1.62895	SLC2A3
Negative Regulation Of Secretion By Cell (GO:1903531)	1940-01-01	0.427887	0.581914	0	0	1.82869	1.55236	CYP51A1
Regulation Of Microtubule Polymerization (GO:0031113)	1940-01-01	0.427887	0.581914	0	0	1.82869	1.55236	MET
Regulation Of Protein Dephosphorylation (GO:0035304)	1940-01-01	0.427887	0.581914	0	0	1.82869	1.55236	PRKCD
Cell Cycle G2/M Phase Transition (GO:0044839)	1940-01-01	0.427887	0.581914	0	0	1.82869	1.55236	PLCB1
Regulation Of Small Molecule Metabolic Process (GO:0062012)	1940-01-01	0.427887	0.581914	0	0	1.82869	1.55236	PDK3
Cyclic-Nucleotide-Mediated Signaling (GO:0019935)	1940-01-01	0.427887	0.581914	0	0	1.82869	1.55236	ADCYAP1
Positive Regulation Of Cell Cycle G1/S Phase Transition (GO:1902808)	1940-01-01	0.427887	0.581914	0	0	1.82869	1.55236	PLCB1
Positive Regulation Of Insulin Secretion (GO:0032024)	1940-01-01	0.427887	0.581914	0	0	1.82869	1.55236	DOC2B
Establishment Or Maintenance Of Epithelial Cell Apical/Basal Polarity (GO:0045197)	1940-01-01	0.427887	0.581914	0	0	1.82869	1.55236	DLG4
Positive Regulation Of Monoatomic Ion Transport (GO:0043270)	1940-01-01	0.427887	0.581914	0	0	1.82869	1.55236	SCN1B
Water-Soluble Vitamin Metabolic Process (GO:0006767)	1940-01-01	0.427887	0.581914	0	0	1.82869	1.55236	SLC2A3
Positive Regulation Of Wound Healing (GO:0090303)	1940-01-01	0.427887	0.581914	0	0	1.82869	1.55236	PRKCE
Cellular Response To Organonitrogen Compound (GO:0071417)	2/105	0.428218	0.581914	0	0	1.38535	1.17494	GABRG2;HCN1
Intrinsic Apoptotic Signaling Pathway (GO:0097193)	2/105	0.428218	0.581914	0	0	1.38535	1.17494	PRKCD;CYCS
Negative Regulation Of MAPK Cascade (GO:0043409)	2/105	0.428218	0.581914	0	0	1.38535	1.17494	SPRED3;PRKCD
Regulation Of Autophagy (GO:0010506)	4/241	0.428959	0.582291	0	0	1.20468	1.01963	VDAC1;SNX32;MET;ATP6V0A1
Regulation Of Microtubule-Based Process (GO:0032886)	1941-01-01	0.435827	0.58907	0	0	1.78288	1.4807	TRIM36
Regulation Of Release Of Cytochrome C From Mitochondria (GO:0090199)	1941-01-01	0.435827	0.58907	0	0	1.78288	1.4807	FAM162A
Heart Contraction (GO:0060047)	1941-01-01	0.435827	0.58907	0	0	1.78288	1.4807	SCN1B
Regulation Of Amide Metabolic Process (GO:0034248)	1941-01-01	0.435827	0.58907	0	0	1.78288	1.4807	PRKCD
Protein Transport (GO:0015031)	5/313	0.437266	0.590293	0	0	1.15874	0.95853	STX1B;OLFM2;RAB3A;STXBP1;STX1A
Monoatomic Ion Transport (GO:0006811)	2/107	0.437671	0.590293	0	0	1.35882	1.12278	VDAC1;SLC25A22
Regulation Of ERK1 And ERK2 Cascade (GO:0070372)	4/244	0.438206	0.59038	0	0	1.18944	0.981366	SPRED3;ADCYAP1;PTK2B;HTR2A
Positive Regulation Of Metabolic Process (GO:0009893)	2/108	0.442366	0.592014	0	0	1.34593	1.09777	ADCYAP1;ALPL
Glycerophospholipid Biosynthetic Process (GO:0046474)	2/108	0.442366	0.592014	0	0	1.34593	1.09777	DGKB;DGKH
Branching Morphogenesis Of An Epithelial Tube (GO:0048754)	1942-01-01	0.443657	0.592014	0	0	1.73931	1.41354	MET
Regulation Of Ubiquitin-Dependent Protein Catabolic Process (GO:2000058)	1942-01-01	0.443657	0.592014	0	0	1.73931	1.41354	PTK2B
Positive Regulation Of Calcium Ion Transmembrane Transport (GO:1904427)	1942-01-01	0.443657	0.592014	0	0	1.73931	1.41354	THY1
Stress-Activated MAPK Cascade (GO:0051403)	1942-01-01	0.443657	0.592014	0	0	1.73931	1.41354	MAP3K10
Substantia Nigra Development (GO:0021762)	1942-01-01	0.443657	0.592014	0	0	1.73931	1.41354	NDUFS3
Potassium Ion Import Across Plasma Membrane (GO:1990573)	1942-01-01	0.443657	0.592014	0	0	1.73931	1.41354	KCNJ4
Lysosome Localization (GO:0032418)	1942-01-01	0.443657	0.592014	0	0	1.73931	1.41354	RAB3A
Cell-Matrix Adhesion (GO:0007160)	2/109	0.447039	0.595894	0	0	1.33329	1.07344	ACTN2;THY1
Positive Regulation Of Multicellular Organismal Process (GO:0051240)	6/387	0.447957	0.596485	0	0	1.12398	0.902621	OLFM1;ADCYAP1;CRH;ALPL;PLCB1;RTN4
SCF-dependent Proteasomal Ubiquitin-Dependent Protein Catabolic Process (GO:0031146)	1943-01-01	0.451379	0.597657	0	0	1.69781	1.35052	FBXL16
Positive Regulation Of Cell Division (GO:0051781)	1943-01-01	0.451379	0.597657	0	0	1.69781	1.35052	PRKCE
Intracellular Steroid Hormone Receptor Signaling Pathway (GO:0030518)	1943-01-01	0.451379	0.597657	0	0	1.69781	1.35052	WBP2
Lysosome Organization (GO:0007040)	1943-01-01	0.451379	0.597657	0	0	1.69781	1.35052	CORO1A
Regulation Of JUN Kinase Activity (GO:0043506)	1943-01-01	0.451379	0.597657	0	0	1.69781	1.35052	MAP3K10
Adenylate Cyclase-Activating G Protein-Coupled Receptor Signaling Pathway (GO:0007189)	2/110	0.45169	0.597657	0	0	1.32088	1.04978	ADCYAP1;ADCY1
Positive Regulation Of ERK1 And ERK2 Cascade (GO:0070374)	3/179	0.452229	0.597741	0	0	1.21601	0.964988	ADCYAP1;PTK2B;HTR2A
Negative Regulation Of Inflammatory Response (GO:0050728)	2/111	0.456319	0.600369	0	0	1.30869	1.02675	PRKCD;CD200
Negative Regulation Of Immune System Process (GO:0002683)	1944-01-01	0.458993	0.600369	0	0	1.65824	1.2913	CD200
Regulation Of Insulin Receptor Signaling Pathway (GO:0046626)	1944-01-01	0.458993	0.600369	0	0	1.65824	1.2913	PRKCD
Phosphatidylinositol Phosphate Biosynthetic Process (GO:0046854)	1944-01-01	0.458993	0.600369	0	0	1.65824	1.2913	ITPKA
Cellular Response To Ketone (GO:1901655)	1944-01-01	0.458993	0.600369	0	0	1.65824	1.2913	ADCY1
Regulation Of Transport (GO:0051049)	1944-01-01	0.458993	0.600369	0	0	1.65824	1.2913	ICA1
Establishment Of Protein Localization To Mitochondrion (GO:0072655)	1944-01-01	0.458993	0.600369	0	0	1.65824	1.2913	TIMM13
Positive Regulation Of Leukocyte Cell-Cell Adhesion (GO:1903039)	1944-01-01	0.458993	0.600369	0	0	1.65824	1.2913	THY1
Positive Regulation Of Nucleocytoplasmic Transport (GO:0046824)	1944-01-01	0.458993	0.600369	0	0	1.65824	1.2913	PRKCD
Regulation Of Cell-Substrate Adhesion (GO:0010810)	1944-01-01	0.458993	0.600369	0	0	1.65824	1.2913	THY1
Calcium Ion Transport (GO:0006816)	2/112	0.460925	0.602269	0	0	1.29673	1.00434	CACNG8;CACNG3
Regulation Of Cellular Metabolic Process (GO:0031323)	1945-01-01	0.466503	0.606405	0	0	1.62047	1.2356	PDK3
Regulation Of Protein Modification Process (GO:0031399)	1945-01-01	0.466503	0.606405	0	0	1.62047	1.2356	NDUFS4
Epidermal Growth Factor Receptor Signaling Pathway (GO:0007173)	1945-01-01	0.466503	0.606405	0	0	1.62047	1.2356	PTK2B
Zymogen Activation (GO:0031638)	1945-01-01	0.466503	0.606405	0	0	1.62047	1.2356	CYCS
Regulation Of Apoptotic Signaling Pathway (GO:2001233)	1945-01-01	0.466503	0.606405	0	0	1.62047	1.2356	BDNF
Negative Regulation Of Cellular Process (GO:0048523)	8/537	0.467478	0.607045	0	0	1.07906	0.820524	NDUFA13;SST;NDUFS3;PLXNA1;PTK2B;CD200;RTN4;PLXNA4
Intracellular Protein Transport (GO:0006886)	5/325	0.469558	0.609116	0	0	1.1146	0.8426	STX1B;CACNG8;STXBP1;CACNG3;STX1A
Regulation Of Fibroblast Proliferation (GO:0048145)	1946-01-01	0.473908	0.610351	0	0	1.58438	1.18312	NDUFS4
Regulation Of mRNA Catabolic Process (GO:0061013)	1946-01-01	0.473908	0.610351	0	0	1.58438	1.18312	PRKCD
Response To Hydrogen Peroxide (GO:0042542)	1946-01-01	0.473908	0.610351	0	0	1.58438	1.18312	PRKCD
Positive Regulation Of Cell-Cell Adhesion (GO:0022409)	1946-01-01	0.473908	0.610351	0	0	1.58438	1.18312	THY1
Protein Sumoylation (GO:0016925)	1946-01-01	0.473908	0.610351	0	0	1.58438	1.18312	STX1A
Myofibril Assembly (GO:0030239)	1946-01-01	0.473908	0.610351	0	0	1.58438	1.18312	ACTN2
Negative Regulation Of Cold-Induced Thermogenesis (GO:0120163)	1946-01-01	0.473908	0.610351	0	0	1.58438	1.18312	PLCL2
Regulation Of Wound Healing (GO:0061041)	1947-01-01	0.481211	0.616598	0	0	1.54986	1.13364	PRKCE
Positive Regulation Of Epithelial To Mesenchymal Transition (GO:0010718)	1947-01-01	0.481211	0.616598	0	0	1.54986	1.13364	OLFM1
Positive Regulation Of Lymphocyte Activation (GO:0051251)	1947-01-01	0.481211	0.616598	0	0	1.54986	1.13364	THY1
Insulin Receptor Signaling Pathway (GO:0008286)	1947-01-01	0.481211	0.616598	0	0	1.54986	1.13364	BAIAP2
Regulation Of T Cell Differentiation (GO:0045580)	1947-01-01	0.481211	0.616598	0	0	1.54986	1.13364	CAMK4
Cellular Response To Oxidative Stress (GO:0034599)	2/117	0.48361	0.617783	0	0	1.24003	0.900853	PRKCD;CAMKK2
Protein Maturation (GO:0051604)	2/117	0.48361	0.617783	0	0	1.24003	0.900853	PCSK1;CNTN1
Protein Processing (GO:0016485)	2/117	0.48361	0.617783	0	0	1.24003	0.900853	PCSK1;CNTN1
Endocytosis (GO:0006897)	3/189	0.48779	0.618887	0	0	1.15005	0.825585	AP3M2;CORO1A;MET
Regulation Of Protein Binding (GO:0043393)	2/118	0.488077	0.618887	0	0	1.22928	0.881741	PRMT8;PRKCD
Cellular Defense Response (GO:0006968)	1948-01-01	0.488414	0.618887	0	0	1.51681	1.08693	PTK2B
Cytoplasmic Microtubule Organization (GO:0031122)	1948-01-01	0.488414	0.618887	0	0	1.51681	1.08693	STMN3
Positive Regulation Of Reactive Oxygen Species Metabolic Process (GO:2000379)	1948-01-01	0.488414	0.618887	0	0	1.51681	1.08693	PRKCD
Post-Translational Protein Modification (GO:0043687)	1948-01-01	0.488414	0.618887	0	0	1.51681	1.08693	PRKCD
Myelination (GO:0042552)	1948-01-01	0.488414	0.618887	0	0	1.51681	1.08693	EPB41L3
Negative Regulation Of ERK1 And ERK2 Cascade (GO:0070373)	1948-01-01	0.488414	0.618887	0	0	1.51681	1.08693	SPRED3
Neurogenesis (GO:0022008)	1949-01-01	0.495516	0.624112	0	0	1.48513	1.04279	NDUFS2
Erythrocyte Differentiation (GO:0030218)	1949-01-01	0.495516	0.624112	0	0	1.48513	1.04279	SLC25A5
Positive Regulation Of Nervous System Development (GO:0051962)	1949-01-01	0.495516	0.624112	0	0	1.48513	1.04279	LRRC4B
Heterophilic Cell-Cell Adhesion Via Plasma Membrane Cell Adhesion Molecules (GO:0007157)	1949-01-01	0.495516	0.624112	0	0	1.48513	1.04279	CADM3
Proton Transmembrane Transport (GO:1902600)	1949-01-01	0.495516	0.624112	0	0	1.48513	1.04279	ATP6V0A1
Regulation Of Cell Communication (GO:0010646)	1949-01-01	0.495516	0.624112	0	0	1.48513	1.04279	HCN1
G Protein-Coupled Receptor Signaling Pathway, Coupled To Cyclic Nucleotide Second Messenger (GO:0007187)	1950-01-01	0.50252	0.629151	0	0	1.45475	1.00104	HTR2A
Regulation Of Interleukin-12 Production (GO:0032655)	1950-01-01	0.50252	0.629151	0	0	1.45475	1.00104	PLCB1
Regulation Of Mitochondrion Organization (GO:0010821)	1950-01-01	0.50252	0.629151	0	0	1.45475	1.00104	VDAC1
Steroid Biosynthetic Process (GO:0006694)	1950-01-01	0.50252	0.629151	0	0	1.45475	1.00104	CYP51A1
Positive Regulation Of Transport (GO:0051050)	1950-01-01	0.50252	0.629151	0	0	1.45475	1.00104	DOC2B
Negative Regulation Of Cell Projection Organization (GO:0031345)	1950-01-01	0.50252	0.629151	0	0	1.45475	1.00104	STX1B
Regulation Of Protein Catabolic Process (GO:0042176)	2/122	0.505698	0.6325	0	0	1.18806	0.810038	NDUFA13;CYP51A1
Positive Regulation Of Ras Protein Signal Transduction (GO:0046579)	1951-01-01	0.509428	0.635899	0	0	1.42558	0.961507	RASGRF1
Positive Regulation Of Actin Filament Bundle Assembly (GO:0032233)	1951-01-01	0.509428	0.635899	0	0	1.42558	0.961507	SYNPO
Positive Regulation Of Epithelial Cell Proliferation (GO:0050679)	2/123	0.510042	0.636034	0	0	1.17818	0.793226	CNTN1;RTN4
Regulation Of Apoptotic Process (GO:0042981)	10/705	0.514664	0.641163	0	0	1.02541	0.681118	OLFM1;ACTN2;FAM162A;GLS2;ACTN1;ASNS;MAP3K10;PTK2B;VDAC1;RTN4
Sprouting Angiogenesis (GO:0002040)	1952-01-01	0.516239	0.642488	0	0	1.39756	0.924043	PTK2B
Positive Regulation Of Cell Migration (GO:0030335)	4/272	0.521953	0.643836	0	0	1.06364	0.691553	PRKCE;CNTN1;PTK2B;RTN4
Cellular Response To Starvation (GO:0009267)	2/126	0.522922	0.643836	0	0	1.1495	0.745248	ASNS;CARTPT
Protein-Containing Complex Organization (GO:0043933)	2/126	0.522922	0.643836	0	0	1.1495	0.745248	DLG4;PTK2B
Negative Regulation Of Metabolic Process (GO:0009892)	1953-01-01	0.522957	0.643836	0	0	1.37061	0.888506	PLCL2
Actin Cytoskeleton Reorganization (GO:0031532)	1953-01-01	0.522957	0.643836	0	0	1.37061	0.888506	PHACTR1
Actin Polymerization Or Depolymerization (GO:0008154)	1953-01-01	0.522957	0.643836	0	0	1.37061	0.888506	GAS7
Cellular Response To Alcohol (GO:0097306)	1953-01-01	0.522957	0.643836	0	0	1.37061	0.888506	ADCY1
Positive Regulation Of Chemokine Production (GO:0032722)	1953-01-01	0.522957	0.643836	0	0	1.37061	0.888506	ADCYAP1
Endosome Organization (GO:0007032)	1953-01-01	0.522957	0.643836	0	0	1.37061	0.888506	ATP6V0A1
Protein Homotetramerization (GO:0051289)	1953-01-01	0.522957	0.643836	0	0	1.37061	0.888506	HCN1
Regulation Of Alternative mRNA Splicing, Via Spliceosome (GO:0000381)	1953-01-01	0.522957	0.643836	0	0	1.37061	0.888506	CELF5
Organic Substance Transport (GO:0071702)	3/201	0.528934	0.646923	0	0	1.07968	0.687641	CACNG8;SLC22A18;CACNG3
ERBB Signaling Pathway (GO:0038127)	1954-01-01	0.529582	0.646923	0	0	1.34468	0.854771	PTK2B
Regulation Of Focal Adhesion Assembly (GO:0051893)	1954-01-01	0.529582	0.646923	0	0	1.34468	0.854771	THY1
Negative Regulation Of Protein Catabolic Process (GO:0042177)	1954-01-01	0.529582	0.646923	0	0	1.34468	0.854771	CYP51A1
Regulation Of Myoblast Differentiation (GO:0045661)	1954-01-01	0.529582	0.646923	0	0	1.34468	0.854771	PLCB1
Peptidyl-Tyrosine Modification (GO:0018212)	1954-01-01	0.529582	0.646923	0	0	1.34468	0.854771	PTK2B
Endoplasmic Reticulum Organization (GO:0007029)	1954-01-01	0.529582	0.646923	0	0	1.34468	0.854771	RTN4
Mesenchymal Cell Differentiation (GO:0048762)	1954-01-01	0.529582	0.646923	0	0	1.34468	0.854771	SLC39A10
Protein Homooligomerization (GO:0051260)	2/129	0.535574	0.651737	0	0	1.12218	0.700704	PRMT8;HCN1
Protein Targeting (GO:0006605)	2/129	0.535574	0.651737	0	0	1.12218	0.700704	TIMM13;CACNG3
Ceramide Metabolic Process (GO:0006672)	1955-01-01	0.536114	0.651737	0	0	1.31971	0.822719	AGK
Response To Peptide Hormone (GO:0043434)	1955-01-01	0.536114	0.651737	0	0	1.31971	0.822719	STAT4
Purine Ribonucleotide Biosynthetic Process (GO:0009152)	1955-01-01	0.536114	0.651737	0	0	1.31971	0.822719	ADCY1
Positive Regulation Of Peptidyl-Tyrosine Phosphorylation (GO:0050731)	2/130	0.53974	0.655511	0	0	1.11335	0.686567	DLG4;PTK2B
Protein Phosphorylation (GO:0006468)	7/500	0.541776	0.656395	0	0	1.01127	0.619809	PRKCE;CAMK4;PRKCD;PDK3;MAP3K10;PTK2B;CAMKK2
Peptide Metabolic Process (GO:0006518)	1956-01-01	0.542557	0.656395	0	0	1.29565	0.792242	PCSK1
Regulation Of Reactive Oxygen Species Metabolic Process (GO:2000377)	1956-01-01	0.542557	0.656395	0	0	1.29565	0.792242	PDK3
Positive Regulation Of Cellular Metabolic Process (GO:0031325)	1956-01-01	0.542557	0.656395	0	0	1.29565	0.792242	PRKCE
Chemokine-Mediated Signaling Pathway (GO:0070098)	1957-01-01	0.54891	0.661534	0	0	1.27245	0.763242	PTK2B
Striated Muscle Contraction (GO:0006941)	1957-01-01	0.54891	0.661534	0	0	1.27245	0.763242	SCN1B
Myeloid Cell Differentiation (GO:0030099)	1957-01-01	0.54891	0.661534	0	0	1.27245	0.763242	SLC25A5
Regulation Of Calcium Ion Transport (GO:0051924)	1957-01-01	0.54891	0.661534	0	0	1.27245	0.763242	HOMER1
Regulation Of Neuron Death (GO:1901214)	1958-01-01	0.555176	0.666529	0	0	1.25006	0.735626	CD200
Response To Organic Cyclic Compound (GO:0014070)	1958-01-01	0.555176	0.666529	0	0	1.25006	0.735626	ALPL
Selective Autophagy (GO:0061912)	1958-01-01	0.555176	0.666529	0	0	1.25006	0.735626	KLHL3
Regulation Of Bone Mineralization (GO:0030500)	1958-01-01	0.555176	0.666529	0	0	1.25006	0.735626	PTK2B
Cellular Response To Chemokine (GO:1990869)	1959-01-01	0.561355	0.671382	0	0	1.22845	0.709309	PTK2B
Heart Morphogenesis (GO:0003007)	1959-01-01	0.561355	0.671382	0	0	1.22845	0.709309	OLFM1
Positive Regulation Of Protein Binding (GO:0032092)	1959-01-01	0.561355	0.671382	0	0	1.22845	0.709309	BDNF
Positive Regulation Of Proteolysis (GO:0045862)	1959-01-01	0.561355	0.671382	0	0	1.22845	0.709309	NDUFA13
Regulation Of Protein Kinase B Signaling (GO:0051896)	2/136	0.564192	0.674135	0	0	1.06318	0.608519	CNTN1;RTN4
Sterol Metabolic Process (GO:0016125)	1960-01-01	0.567448	0.677381	0	0	1.20757	0.684215	CYP51A1
Positive Regulation Of Interleukin-8 Production (GO:0032757)	1961-01-01	0.573457	0.683904	0	0	1.18738	0.66027	CNTN1
Regulation Of Embryonic Development (GO:0045995)	1962-01-01	0.579382	0.688359	0	0	1.16785	0.637407	PLCB1
Negative Regulation Of Kinase Activity (GO:0033673)	1962-01-01	0.579382	0.688359	0	0	1.16785	0.637407	THY1
Spliceosomal Complex Assembly (GO:0000245)	1962-01-01	0.579382	0.688359	0	0	1.16785	0.637407	CELF5
Regulation Of T Cell Activation (GO:0050863)	1962-01-01	0.579382	0.688359	0	0	1.16785	0.637407	THY1
Phosphatidylinositol Metabolic Process (GO:0046488)	1963-01-01	0.585226	0.693335	0	0	1.14896	0.615564	PLCB1
Positive Regulation Of Mitotic Cell Cycle Phase Transition (GO:1901992)	1963-01-01	0.585226	0.693335	0	0	1.14896	0.615564	PLCB1
Protein Polymerization (GO:0051258)	1963-01-01	0.585226	0.693335	0	0	1.14896	0.615564	GAS7
Positive Regulation Of Macroautophagy (GO:0016239)	1964-01-01	0.590989	0.698168	0	0	1.13066	0.594683	SLC25A5
Protein N-linked Glycosylation (GO:0006487)	1964-01-01	0.590989	0.698168	0	0	1.13066	0.594683	NUDT14
Negative Regulation Of Cell Death (GO:0060548)	1964-01-01	0.590989	0.698168	0	0	1.13066	0.594683	CD200
Positive Regulation Of Transferase Activity (GO:0051347)	2/143	0.591526	0.698168	0	0	1.01003	0.530316	MET;CD200
Cellular Response To Light Stimulus (GO:0071482)	1965-01-01	0.596672	0.702921	0	0	1.11294	0.57471	PRKCD
Positive Regulation Of Cell Cycle (GO:0045787)	1965-01-01	0.596672	0.702921	0	0	1.11294	0.57471	ASNS
Positive Regulation Of Protein Phosphorylation (GO:0001934)	5/377	0.600828	0.707155	0	0	0.956228	0.487147	ADCYAP1;BDNF;PTK2B;CARTPT;CAMKK2
Response To Reactive Oxygen Species (GO:0000302)	1966-01-01	0.602276	0.708195	0	0	1.09576	0.555596	CAMKK2
Negative Regulation Of Protein Metabolic Process (GO:0051248)	2/147	0.606565	0.711907	0	0	0.981969	0.490928	ENC1;CYP51A1
Dephosphorylation (GO:0016311)	2/147	0.606565	0.711907	0	0	0.981969	0.490928	ALPL;PPEF1
Peptidyl-Tyrosine Phosphorylation (GO:0018108)	1967-01-01	0.607803	0.71203	0	0	1.07911	0.537292	PTK2B
Negative Regulation Of Cellular Catabolic Process (GO:0031330)	1967-01-01	0.607803	0.71203	0	0	1.07911	0.537292	MET
Regulation Of Cell Growth (GO:0001558)	3/227	0.611359	0.715529	0	0	0.953092	0.46899	NDUFA13;NDUFS3;RTN4
B Cell Differentiation (GO:0030183)	1968-01-01	0.613253	0.715868	0	0	1.06295	0.519757	SLC25A5
Neuropeptide Signaling Pathway (GO:0007218)	1968-01-01	0.613253	0.715868	0	0	1.06295	0.519757	SORCS3
Negative Regulation Of Protein Phosphorylation (GO:0001933)	2/149	0.613926	0.715868	0	0	0.96851	0.472517	PRKCD;THY1
Negative Regulation Of DNA-binding Transcription Factor Activity (GO:0043433)	2/149	0.613926	0.715868	0	0	0.96851	0.472517	MAP3K10;CD200
Negative Regulation Of Multicellular Organismal Process (GO:0051241)	3/231	0.623153	0.725953	0	0	0.936179	0.442779	SPRED3;CYP51A1;PLCL2
Protein K48-linked Ubiquitination (GO:0070936)	1970-01-01	0.623928	0.726183	0	0	1.03203	0.48683	KLHL3
Positive Regulation Of MAPK Cascade (GO:0043410)	4/310	0.625114	0.72689	0	0	0.929733	0.436808	ADCYAP1;PTK2B;CARTPT;HTR2A
Negative Regulation Of Protein Binding (GO:0032091)	1971-01-01	0.629155	0.729564	0	0	1.01724	0.471365	PRKCD
Lipid Biosynthetic Process (GO:0008610)	1971-01-01	0.629155	0.729564	0	0	1.01724	0.471365	CYP51A1
Myeloid Leukocyte Differentiation (GO:0002573)	1971-01-01	0.629155	0.729564	0	0	1.01724	0.471365	CAMK4
Translation (GO:0006412)	3/234	0.631837	0.732	0	0	0.923879	0.424174	NDUFA7;FARSB;DAP3
Cellular Response To Hypoxia (GO:0071456)	1972-01-01	0.634309	0.732164	0	0	1.00286	0.45652	FAM162A
Positive Regulation Of Protein Localization To Nucleus (GO:1900182)	1972-01-01	0.634309	0.732164	0	0	1.00286	0.45652	PRKCD
Protein Targeting To Membrane (GO:0006612)	1972-01-01	0.634309	0.732164	0	0	1.00286	0.45652	SGTB
Negative Regulation Of Catabolic Process (GO:0009895)	1972-01-01	0.634309	0.732164	0	0	1.00286	0.45652	CYP51A1
Cellular Response To Decreased Oxygen Levels (GO:0036294)	1973-01-01	0.639392	0.737354	0	0	0.988879	0.442263	FAM162A
Regulation Of mRNA Stability (GO:0043488)	1974-01-01	0.644405	0.741774	0	0	0.975283	0.428567	PRKCD
Gland Development (GO:0048732)	1974-01-01	0.644405	0.741774	0	0	0.975283	0.428567	MET
Peptide Biosynthetic Process (GO:0043043)	2/158	0.645749	0.742641	0	0	0.912214	0.398951	PCSK1;FARSB
Regulation Of Plasma Membrane Bounded Cell Projection Assembly (GO:0120032)	1975-01-01	0.649348	0.745416	0	0	0.962054	0.415402	GAP43
Regulation Of Stress Fiber Assembly (GO:0051492)	1975-01-01	0.649348	0.745416	0	0	0.962054	0.415402	MET
Positive Regulation Of Protein Secretion (GO:0050714)	1976-01-01	0.654223	0.750327	0	0	0.949179	0.402743	DOC2B
Negative Regulation Of Transforming Growth Factor Beta Receptor Signaling Pathway (GO:0030512)	1977-01-01	0.65903	0.753092	0	0	0.936642	0.390566	SPRED3
Positive Regulation Of Endothelial Cell Proliferation (GO:0001938)	1977-01-01	0.65903	0.753092	0	0	0.936642	0.390566	CNTN1
Sphingolipid Biosynthetic Process (GO:0030148)	1977-01-01	0.65903	0.753092	0	0	0.936642	0.390566	AGK
Negative Regulation Of Blood Vessel Morphogenesis (GO:2000181)	1977-01-01	0.65903	0.753092	0	0	0.936642	0.390566	EFNA3
Positive Regulation Of Programmed Cell Death (GO:0043068)	3/245	0.662488	0.755702	0	0	0.881387	0.362913	OLFM1;FAM162A;MAP3K10
Nitrogen Compound Transport (GO:0071705)	2/163	0.662517	0.755702	0	0	0.883659	0.363811	SLC7A8;SLC43A2
Negative Regulation Of Protein Modification Process (GO:0031400)	1978-01-01	0.663771	0.756446	0	0	0.924431	0.378848	BEX4
Cellular Response To UV (GO:0034644)	1979-01-01	0.668446	0.760083	0	0	0.912533	0.367568	PRKCD
Positive Regulation Of Catabolic Process (GO:0009896)	1979-01-01	0.668446	0.760083	0	0	0.912533	0.367568	NDUFA13
Protein-Containing Complex Assembly (GO:0065003)	4/328	0.668777	0.760083	0	0	0.877267	0.352929	COX7A2L;DLG4;STXBP1;PTK2B
Regulation Of Cytokinesis (GO:0032465)	1980-01-01	0.673056	0.762878	0	0	0.900936	0.356704	PRKCE
Negative Regulation Of Protein Serine/Threonine Kinase Activity (GO:0071901)	1980-01-01	0.673056	0.762878	0	0	0.900936	0.356704	PRKCD
Wound Healing (GO:0042060)	1980-01-01	0.673056	0.762878	0	0	0.900936	0.356704	RAB3A
Regulation Of Interleukin-8 Production (GO:0032677)	1981-01-01	0.677602	0.765271	0	0	0.889629	0.346239	CNTN1
Cellular Response To Interleukin-1 (GO:0071347)	1981-01-01	0.677602	0.765271	0	0	0.889629	0.346239	PLCB1
Positive Regulation Of Growth (GO:0045927)	1981-01-01	0.677602	0.765271	0	0	0.889629	0.346239	PLCB1
Negative Regulation Of NF-kappaB Transcription Factor Activity (GO:0032088)	1981-01-01	0.677602	0.765271	0	0	0.889629	0.346239	CD200
Regulation Of Phosphorylation (GO:0042325)	1982-01-01	0.682086	0.769643	0	0	0.878601	0.336153	NDUFS4
Epigenetic Regulation Of Gene Expression (GO:0040029)	1983-01-01	0.686507	0.773937	0	0	0.867842	0.326429	WBP2
Purine Ribonucleotide Metabolic Process (GO:0009150)	1984-01-01	0.690867	0.777705	0	0	0.857342	0.317052	NDUFS1
Generation Of Neurons (GO:0048699)	2/172	0.691088	0.777705	0	0	0.836492	0.309074	MET;RTN4
Cytokine-Mediated Signaling Pathway (GO:0019221)	3/257	0.693778	0.77974	0	0	0.839229	0.306825	STAT4;PTK2B;PLCB1
Neuron Differentiation (GO:0030182)	2/173	0.694136	0.77974	0	0	0.831558	0.303591	MET;RTN4
Positive Regulation Of Protein Localization (GO:1903829)	1985-01-01	0.695167	0.7802	0	0	0.847093	0.308006	RTN4
Negative Regulation Of Angiogenesis (GO:0016525)	1986-01-01	0.699406	0.78356	0	0	0.837084	0.299277	EFNA3
Negative Regulation Of Binding (GO:0051100)	1986-01-01	0.699406	0.78356	0	0	0.837084	0.299277	PRKCD
Regulation Of Endothelial Cell Migration (GO:0010594)	1988-01-01	0.707711	0.791452	0	0	0.817758	0.282715	PTK2B
Negative Regulation Of Protein Kinase Activity (GO:0006469)	1988-01-01	0.707711	0.791452	0	0	0.817758	0.282715	THY1
Cellular Response To Peptide Hormone Stimulus (GO:0071375)	1989-01-01	0.711777	0.794586	0	0	0.808424	0.274857	PRKCD
Positive Regulation Of Peptidyl-Serine Phosphorylation (GO:0033138)	1989-01-01	0.711777	0.794586	0	0	0.808424	0.274857	BDNF
Positive Regulation Of MAP Kinase Activity (GO:0043406)	1991-01-01	0.719741	0.801341	0	0	0.790378	0.259927	MAP3K10
Positive Regulation Of Binding (GO:0051099)	1991-01-01	0.719741	0.801341	0	0	0.790378	0.259927	MET
Lymphocyte Differentiation (GO:0030098)	1991-01-01	0.719741	0.801341	0	0	0.790378	0.259927	SLC25A5
B Cell Activation (GO:0042113)	1992-01-01	0.72364	0.803547	0	0	0.781653	0.252834	SLC25A5
Steroid Metabolic Process (GO:0008202)	1992-01-01	0.72364	0.803547	0	0	0.781653	0.252834	CYP51A1
Positive Regulation Of Protein Catabolic Process (GO:0045732)	1992-01-01	0.72364	0.803547	0	0	0.781653	0.252834	NDUFA13
Positive Regulation Of Apoptotic Process (GO:0043065)	3/270	0.725161	0.804265	0	0	0.797835	0.256394	OLFM1;FAM162A;MAP3K10
Phosphate-Containing Compound Metabolic Process (GO:0006796)	2/184	0.726059	0.804265	0	0	0.780859	0.249972	ALPL;NUDT14
Regulation Of Endothelial Cell Proliferation (GO:0001936)	1993-01-01	0.727485	0.804265	0	0	0.773118	0.245976	CNTN1
Regulation Of Peptidyl-Serine Phosphorylation (GO:0033135)	1993-01-01	0.727485	0.804265	0	0	0.773118	0.245976	BDNF
Positive Regulation Of Cellular Component Biogenesis (GO:0044089)	1993-01-01	0.727485	0.804265	0	0	0.773118	0.245976	SYNPO
Regulation Of mRNA Splicing, Via Spliceosome (GO:0048024)	1994-01-01	0.731277	0.806329	0	0	0.764765	0.239343	CELF5
Peptidyl-Lysine Modification (GO:0018205)	1994-01-01	0.731277	0.806329	0	0	0.764765	0.239343	STX1A
Cellular Response To Hormone Stimulus (GO:0032870)	1994-01-01	0.731277	0.806329	0	0	0.764765	0.239343	WBP2
T Cell Receptor Signaling Pathway (GO:0050852)	1995-01-01	0.735017	0.809742	0	0	0.756591	0.232926	THY1
Intracellular Monoatomic Cation Homeostasis (GO:0030003)	2/190	0.742257	0.81638	0	0	0.755706	0.225246	SLC39A10;HTR2A
Monocarboxylic Acid Metabolic Process (GO:0032787)	1997-01-01	0.742341	0.81638	0	0	0.740753	0.220705	VDAC1
Negative Regulation Of Macromolecule Biosynthetic Process (GO:0010558)	1998-01-01	0.745926	0.818176	0	0	0.733079	0.214886	ENC1
MAPK Cascade (GO:0000165)	1998-01-01	0.745926	0.818176	0	0	0.733079	0.214886	CAMKK2
Phosphatidylinositol Biosynthetic Process (GO:0006661)	1998-01-01	0.745926	0.818176	0	0	0.733079	0.214886	ITPKA
Modification-Dependent Protein Catabolic Process (GO:0019941)	2/192	0.747472	0.819156	0	0	0.747675	0.217617	PCYOX1L;KLHL3
Cellular Response To Insulin Stimulus (GO:0032869)	1999-01-01	0.749463	0.820623	0	0	0.725562	0.209251	BAIAP2
Regulation Of Organelle Organization (GO:0033043)	1/100	0.75295	0.823007	0	0	0.718196	0.203793	STMN3
Response To UV (GO:0009411)	1/100	0.75295	0.823007	0	0	0.718196	0.203793	PRKCD
Visual Perception (GO:0007601)	1/101	0.756389	0.826047	0	0	0.710978	0.198505	SLC4A10
Sensory Perception Of Light Stimulus (GO:0050953)	1/102	0.75978	0.829031	0	0	0.703903	0.193381	SLC4A10
Inorganic Cation Import Across Plasma Membrane (GO:0098659)	1/103	0.763124	0.831957	0	0	0.696966	0.188414	KCNJ4
Positive Regulation Of Vasculature Development (GO:1904018)	1/104	0.766422	0.834106	0	0	0.690165	0.1836	CNTN1
Macroautophagy (GO:0016236)	1/104	0.766422	0.834106	0	0	0.690165	0.1836	KLHL3
Regulation Of Translation (GO:0006417)	2/202	0.77221	0.839678	0	0	0.709927	0.183516	ENC1;LRPPRC
Regulation Of G1/S Transition Of Mitotic Cell Cycle (GO:2000045)	1/106	0.77288	0.839681	0	0	0.67695	0.174403	PLCB1
Negative Regulation Of Translation (GO:0017148)	1/107	0.776043	0.840412	0	0	0.670529	0.170011	ENC1
Positive Regulation Of T Cell Activation (GO:0050870)	1/107	0.776043	0.840412	0	0	0.670529	0.170011	THY1
Positive Regulation Of Autophagy (GO:0010508)	1/107	0.776043	0.840412	0	0	0.670529	0.170011	CAMKK2
Negative Regulation Of Programmed Cell Death (GO:0043069)	4/381	0.776418	0.840412	0	0	0.751878	0.190273	ASNS;PTK2B;VDAC1;MET
Regulation Of MAPK Cascade (GO:0043408)	2/204	0.776897	0.840412	0	0	0.702826	0.177427	SPRED3;CARTPT
Regulation Of Angiogenesis (GO:0045765)	2/205	0.779209	0.842188	0	0	0.699328	0.174466	EFNA3;CNTN1
Negative Regulation Of Developmental Process (GO:0051093)	1/109	0.782236	0.844038	0	0	0.658045	0.161615	THY1
Regulation Of Intracellular Signal Transduction (GO:1902531)	3/297	0.782263	0.844038	0	0	0.723559	0.17768	AKAP5;ARHGAP26;NGEF
Negative Regulation Of Cell Differentiation (GO:0045596)	2/207	0.78377	0.844939	0	0	0.692435	0.168705	SPRED3;PTK2B
Response To Lipid (GO:0033993)	1/110	0.785269	0.84583	0	0	0.651974	0.157601	ALPL
Protein Stabilization (GO:0050821)	2/208	0.786019	0.845913	0	0	0.689038	0.165902	PRKCD;RTN4
Regulation Of Transforming Growth Factor Beta Receptor Signaling Pathway (GO:0017015)	1/111	0.788259	0.846874	0	0	0.646014	0.153705	SPRED3
Mitotic Cell Cycle Phase Transition (GO:0044772)	1/111	0.788259	0.846874	0	0	0.646014	0.153705	PLCB1
Regulation Of Protein Serine/Threonine Kinase Activity (GO:0071900)	1/112	0.791208	0.847868	0	0	0.640162	0.149922	THY1
Small GTPase Mediated Signal Transduction (GO:0007264)	1/112	0.791208	0.847868	0	0	0.640162	0.149922	RASGRF1
Negative Regulation Of Defense Response (GO:0031348)	1/112	0.791208	0.847868	0	0	0.640162	0.149922	PRKCD
Positive Regulation Of Cellular Component Organization (GO:0051130)	1/113	0.794116	0.850259	0	0	0.634414	0.146248	ASAP1
Regulation Of Interleukin-6 Production (GO:0032675)	1/114	0.796984	0.850432	0	0	0.628767	0.14268	CD200
Response To Endoplasmic Reticulum Stress (GO:0034976)	1/114	0.796984	0.850432	0	0	0.628767	0.14268	RASGRF1
Regulation Of MAP Kinase Activity (GO:0043405)	1/114	0.796984	0.850432	0	0	0.628767	0.14268	PRKCD
Negative Regulation Of Canonical Wnt Signaling Pathway (GO:0090090)	1/114	0.796984	0.850432	0	0	0.628767	0.14268	SHISA6
Negative Regulation Of Apoptotic Process (GO:0043066)	5/482	0.800649	0.853618	0	0	0.741691	0.164902	BDNF;PRKCD;ASNS;PTK2B;VDAC1
Positive Regulation Of Cell Cycle Process (GO:0090068)	1/118	0.808062	0.860792	0	0	0.607147	0.129393	PRKCE
Cellular Response To Tumor Necrosis Factor (GO:0071356)	1/119	0.810736	0.862179	0	0	0.601971	0.126301	PTK2B
Positive Regulation Of Angiogenesis (GO:0045766)	1/119	0.810736	0.862179	0	0	0.601971	0.126301	CNTN1
Proteasomal Protein Catabolic Process (GO:0010498)	2/220	0.81145	0.862208	0	0	0.650709	0.135955	TRIM9;ENC1
Positive Regulation Of Cell Motility (GO:2000147)	2/221	0.813443	0.863596	0	0	0.647704	0.133738	CNTN1;PTK2B
Organonitrogen Compound Biosynthetic Process (GO:1901566)	1/123	0.821067	0.869929	0	0	0.582116	0.114765	PCSK1
Positive Regulation Of Protein Modification Process (GO:0031401)	2/225	0.821228	0.869929	0	0	0.635956	0.125254	PRKCD;CAMKK2
Positive Regulation Of Cytokine Production (GO:0001819)	3/320	0.822877	0.869929	0	0	0.670266	0.130668	CNTN1;PLCB1;CD200
Protein Polyubiquitination (GO:0000209)	2/226	0.823129	0.869929	0	0	0.633084	0.123225	WSB2;KLHL3
Cellular Response To Lipopolysaccharide (GO:0071222)	1/124	0.82356	0.869929	0	0	0.577354	0.112075	PRKCE
Protein Dephosphorylation (GO:0006470)	1/124	0.82356	0.869929	0	0	0.577354	0.112075	PPEF1
Regulation Of Mitotic Cell Cycle (GO:0007346)	1/125	0.826019	0.871131	0	0	0.572668	0.109458	ASNS
Organelle Assembly (GO:0070925)	3/322	0.826084	0.871131	0	0	0.665995	0.127244	ASAP1;SYNPO;CORO1A
Regulation Of Anatomical Structure Morphogenesis (GO:0022603)	1/127	0.830835	0.875406	0	0	0.563521	0.104434	LZTS1
Positive Regulation Of Phosphorylation (GO:0042327)	2/231	0.832362	0.876281	0	0	0.619103	0.113597	MET;CAMKK2
Regulation Of Cell Population Proliferation (GO:0042127)	8/766	0.836766	0.88018	0	0	0.744083	0.132603	BEX4;SST;STAT4;PTK2B;SLC25A5;CD200;SHANK2;KCNH1
Proteolysis (GO:0006508)	3/330	0.838423	0.881186	0	0	0.649434	0.114451	PCSK1;ADAM11;CNTN1
Inflammatory Response (GO:0006954)	2/236	0.84116	0.883324	0	0	0.605719	0.104773	CRH;ADCY1
Epithelial Cell Differentiation (GO:0030855)	1/132	0.842301	0.883784	0	0	0.541874	0.0929951	VDAC1
Antigen Receptor-Mediated Signaling Pathway (GO:0050851)	1/134	0.846668	0.887624	0	0	0.533671	0.0888278	THY1
Regulation Of Inflammatory Response (GO:0050727)	2/240	0.847896	0.888171	0	0	0.595416	0.0982421	PRKCD;CD200
Negative Regulation Of Cellular Biosynthetic Process (GO:0031327)	1/137	0.852993	0.892766	0	0	0.521819	0.0829712	ENC1
Intracellular Calcium Ion Homeostasis (GO:0006874)	1/139	0.857065	0.896007	0	0	0.514204	0.0793117	HTR2A
Positive Regulation Of DNA-binding Transcription Factor Activity (GO:0051091)	2/246	0.857515	0.896007	0	0	0.580596	0.0892475	ADCY1;CD200
Negative Regulation Of Wnt Signaling Pathway (GO:0030178)	1/140	0.859058	0.896874	0	0	0.510479	0.0775512	SHISA6
Protein Modification Process (GO:0036211)	7/711	0.866337	0.903413	0	0	0.700405	0.100495	PRKCE;CAMK4;PRKCD;PDK3;PTK2B;PPEF1;CAMKK2
Ras Protein Signal Transduction (GO:0007265)	1/144	0.866759	0.903413	0	0	0.496098	0.0709392	RASGRF1
Negative Regulation Of Response To External Stimulus (GO:0032102)	1/146	0.870451	0.905759	0	0	0.489205	0.0678744	PRKCD
Positive Regulation Of Cellular Catabolic Process (GO:0031331)	1/146	0.870451	0.905759	0	0	0.489205	0.0678744	PRKCD
Defense Response To Symbiont (GO:0140546)	1/148	0.87404	0.908742	0	0	0.4825	0.0649584	NDUFAF4
Skeletal System Development (GO:0001501)	1/149	0.875798	0.909816	0	0	0.479216	0.0635536	ALPL
protein-RNA Complex Assembly (GO:0022618)	1/150	0.877531	0.910864	0	0	0.475975	0.0621828	CELF5
Regulation Of Cellular Component Organization (GO:0051128)	1/153	0.882587	0.914816	0	0	0.466509	0.0582661	PACSIN1
Protein Modification By Small Protein Conjugation (GO:0032446)	3/364	0.882794	0.914816	0	0	0.587237	0.0732071	ENC1;KLHL3;STX1A
Epithelium Development (GO:0060429)	1/154	0.884226	0.914999	0	0	0.463437	0.0570226	VDAC1
Regulation Of Protein Phosphorylation (GO:0001932)	2/265	0.884426	0.914999	0	0	0.538127	0.0660906	NDUFS4;CAMKK2
Cellular Response To Growth Factor Stimulus (GO:0071363)	1/155	0.885842	0.91571	0	0	0.460404	0.0558089	SLC4A7
Negative Regulation Of Signal Transduction (GO:0009968)	2/267	0.886968	0.916121	0	0	0.53401	0.0640524	BDNF;PRKCD
Regulation Of Macromolecule Metabolic Process (GO:0060255)	1/162	0.896541	0.924579	0	0	0.440229	0.0480781	STX1B
Plasma Membrane Bounded Cell Projection Assembly (GO:0120031)	2/275	0.896629	0.924579	0	0	0.518149	0.0565369	ACTN2;ASAP1
Negative Regulation Of Cell Population Proliferation (GO:0008285)	3/379	0.898673	0.925928	0	0	0.563374	0.0601885	SST;PTK2B;CD200
Membrane Organization (GO:0061024)	1/167	0.903565	0.930206	0	0	0.42686	0.0432865	SYNGR1
Positive Regulation Of Cell Population Proliferation (GO:0008284)	4/483	0.904889	0.930806	0	0	0.58865	0.0588315	NDUFS4;PTK2B;SLC25A5;SHANK2
Positive Regulation Of Cellular Biosynthetic Process (GO:0031328)	1/174	0.912609	0.93798	0	0	0.409441	0.0374427	HTR2A
Negative Regulation Of Cytokine Production (GO:0001818)	1/178	0.917391	0.942125	0	0	0.400106	0.0344976	CD200
Macromolecule Biosynthetic Process (GO:0009059)	1/183	0.923005	0.947116	0	0	0.389015	0.0311682	FARSB
Negative Regulation Of Macromolecule Metabolic Process (GO:0010605)	1/186	0.926189	0.949608	0	0	0.382648	0.0293404	OLFM1
Cellular Response To Cytokine Stimulus (GO:0071345)	2/308	0.928911	0.951186	0	0	0.461485	0.0340308	NDUFA13;STAT4
Defense Response To Virus (GO:0051607)	1/189	0.929241	0.951186	0	0	0.376484	0.027629	NDUFAF4
Organelle Organization (GO:0006996)	3/418	0.931301	0.952518	0	0	0.509401	0.0362557	MTX3;THY1;PACSIN1
Regulation Of Cell Differentiation (GO:0045595)	1/193	0.933117	0.9536	0	0	0.368565	0.0255139	BDNF
Endomembrane System Organization (GO:0010256)	1/196	0.935884	0.954875	0	0	0.362839	0.0240432	SYNGR1
Positive Regulation Of Protein Metabolic Process (GO:0051247)	1/196	0.935884	0.954875	0	0	0.362839	0.0240432	NDUFA13
Proteasome-Mediated Ubiquitin-Dependent Protein Catabolic Process (GO:0043161)	2/319	0.937373	0.955618	0	0	0.445219	0.0287943	TRIM9;FBXL16
Protein Ubiquitination (GO:0016567)	3/434	0.941651	0.959202	0	0	0.490084	0.0294639	WSB2;ENC1;KLHL3
Defense Response To Bacterium (GO:0042742)	1/204	0.942717	0.959511	0	0	0.348397	0.0205515	PRKCD
Regulation Of Canonical Wnt Signaling Pathway (GO:0060828)	1/207	0.945089	0.961146	0	0	0.343271	0.0193868	SHISA6
Negative Regulation Of Gene Expression (GO:0010629)	2/336	0.9486	0.963937	0	0	0.422188	0.0222781	OLFM1;ENC1
Positive Regulation Of Nucleic Acid-Templated Transcription (GO:1903508)	4/557	0.952002	0.966612	0	0	0.507919	0.0249838	WBP2;CAMK4;PLCB1;CAMKK2
Negative Regulation Of Nucleic Acid-Templated Transcription (GO:1903507)	3/456	0.953543	0.967396	0	0	0.465751	0.0221561	NDUFA13;MAP3K10;PLCB1
Chromatin Remodeling (GO:0006338)	1/228	0.959162	0.971528	0	0	0.311179	0.0129747	SATB2
Cilium Organization (GO:0044782)	1/228	0.959162	0.971528	0	0	0.311179	0.0129747	ASAP1
Positive Regulation Of Macromolecule Metabolic Process (GO:0010604)	2/364	0.963032	0.974402	0	0	0.38897	0.0146521	OLFM1;CNTN1
Positive Regulation Of Gene Expression (GO:0010628)	3/480	0.96392	0.974402	0	0	0.441767	0.0162337	OLFM1;WBP2;CNTN1
Ubiquitin-Dependent Protein Catabolic Process (GO:0006511)	2/367	0.964325	0.974402	0	0	0.385714	0.0140119	TRIM9;KLHL3
Cilium Assembly (GO:0060271)	1/243	0.966953	0.976273	0	0	0.291667	0.00980148	ASAP1
Chromatin Organization (GO:0006325)	1/268	0.976786	0.98541	0	0	0.264018	0.00620111	SATB2
Positive Regulation Of Intracellular Signal Transduction (GO:1902533)	3/525	0.977776	0.985617	0	0	0.402739	0.00905134	CNTN1;CARTPT;RTN4
Gene Expression (GO:0010467)	1/296	0.984378	0.991477	0	0	0.238615	0.00375703	FARSB
Positive Regulation Of Cellular Process (GO:0048522)	3/594	0.989675	0.995737	0	0	0.354441	0.00367866	PTK2B;SLC25A5;SHANK2
Positive Regulation Of Transcription By RNA Polymerase II (GO:0045944)	6/938	0.990839	0.995737	0	0	0.446392	0.00410815	ADCYAP1;MLIP;WBP2;SATB2;STAT4;MET
Positive Regulation Of DNA-templated Transcription (GO:0045893)	9/1243	0.990984	0.995737	0	0	0.50316	0.00455693	ADCYAP1;MLIP;WBP2;SATB2;CAMK4;STAT4;PLCB1;MET;CAMKK2
DNA Damage Response (GO:0006974)	1/384	0.995516	0.999492	0	0	0.182957	0.000822153	PRKCD
Negative Regulation Of DNA-templated Transcription (GO:0045892)	4/1025	0.999698	0.999995	0	0	0.268386	8.109e-05	NDUFA13;MLIP;MAP3K10;PLCB1
Negative Regulation Of Transcription By RNA Polymerase II (GO:0000122)	1/763	0.999977	0.999995	0	0	0.0901565	2.05152e-06	MLIP
Regulation Of Gene Expression (GO:0010468)	3/1127	0.999981	0.999995	0	0	0.181173	3.38511e-06	STX1B;OLFM1;CNTN1
Regulation Of DNA-templated Transcription (GO:0006355)	1922-08-01	0.999993	0.999995	0	0	0.276717	2.04976e-06	NDUFA13;WBP2;SATB2;CAMK4;STAT4;MAP3K10;PLCB1;CAMKK2
Regulation Of Transcription By RNA Polymerase II (GO:0006357)	2028-06-01	0.999995	0.999995	0	0	0.19382	8.97637e-07	ADCYAP1;MLIP;WBP2;SATB2;STAT4;MET

### Sheet: DAPs_RRA-AD-Down-MF
Term	Overlap	P-value	Adjusted P-value	Old P-value	Old Adjusted P-value	Odds Ratio	Combined Score	Genes
NADH Dehydrogenase (Ubiquinone) Activity (GO:0008137)	29/33	1.09522e-50	3.00091e-48	0	0	576.463	66315.3	NDUFB9;NDUFB8;NDUFB7;NDUFB10;NDUFB6;NDUFA12;NDUFB5;NDUFB4;NDUFA10;NDUFB3;NDUFB2;NDUFV1;NDUFA9;NDUFA8;NDUFA7;NDUFA6;NDUFA5;NDUFA4;NDUFA3;NDUFA2;NDUFC2;NDUFC1;NDUFS8;NDUFS7;NDUFS6;NDUFS4;NDUFS3;NDUFS2;NDUFS1
NADH Dehydrogenase (Quinone) Activity (GO:0050136)	29/34	7.35963e-50	1.00827e-47	0	0	461.147	52171	NDUFB9;NDUFB8;NDUFB7;NDUFB10;NDUFB6;NDUFA12;NDUFB5;NDUFB4;NDUFA10;NDUFB3;NDUFB2;NDUFV1;NDUFA9;NDUFA8;NDUFA7;NDUFA6;NDUFA5;NDUFA4;NDUFA3;NDUFA2;NDUFC2;NDUFC1;NDUFS8;NDUFS7;NDUFS6;NDUFS4;NDUFS3;NDUFS2;NDUFS1
Oxidoreduction-Driven Active Transmembrane Transporter Activity (GO:0015453)	31/54	3.5597e-44	3.25119e-42	0	0	107.936	10798.3	NDUFB9;NDUFB8;NDUFB7;NDUFB10;NDUFB6;UQCRB;NDUFA12;NDUFB5;NDUFB4;NDUFA10;NDUFB3;NDUFB2;NDUFV1;NDUFA9;NDUFA8;NDUFA7;NDUFA6;NDUFA5;NDUFA4;NDUFA3;NDUFA2;NDUFC2;NDUFC1;COX7A2L;NDUFS8;NDUFS7;NDUFS6;NDUFS4;NDUFS3;NDUFS2;NDUFS1
NADH Dehydrogenase Activity (GO:0003954)	2023-05-07	1.00914e-08	6.91258e-07	0	0	181.259	3337.27	NDUFA9;NDUFS8;NDUFS7;NDUFS3;NDUFS2
Calcium-Dependent Phospholipid Binding (GO:0005544)	1947-06-01	4.45687e-05	0.0022495	0	0	10.6284	106.48	CPNE9;RPH3A;MCTP1;CPNE5;SYT1;DOC2B
Syntaxin-1 Binding (GO:0017075)	2023-04-16	5.74689e-05	0.0022495	0	0	24.0672	234.998	SNAP25;PRRT2;SYT1;STXBP1
Ionotropic Glutamate Receptor Activity (GO:0004970)	2023-04-16	5.74689e-05	0.0022495	0	0	24.0672	234.998	GRIA2;PTK2B;GRIA3;GRIA4
Glutamate Receptor Binding (GO:0035254)	2023-04-18	9.45358e-05	0.00323785	0	0	20.6269	191.14	HOMER1;DLG4;SHANK2;SHISA6
Transmitter-Gated Monoatomic Ion Channel Activity (GO:0022824)	1940-05-01	0.000217516	0.00662215	0	0	10.3403	87.2025	GRIA2;GABRA1;GRIA3;GABRG2;GRIA4
Monoatomic Cation:Bicarbonate Symporter Activity (GO:0140410)	2023-03-11	0.000399357	0.0109424	0	0	26.9822	211.153	SLC4A7;SLC4A8;SLC4A10
Syntaxin Binding (GO:0019905)	1953-05-01	0.000819467	0.0204122	0	0	7.53485	53.5491	SNAP25;PRRT2;SYT1;STXBP1;STXBP5L
Inorganic Cation Transmembrane Transporter Activity (GO:0022890)	1935-04-01	0.00134455	0.0307004	0	0	9.30734	61.5373	GRIA2;PTK2B;GRIA3;GRIA4
L-amino Acid Transmembrane Transporter Activity (GO:0015179)	1963-05-01	0.0017942	0.0363897	0	0	6.23257	39.4097	SLC7A8;SLC43A2;SFXN1;SLC25A12;SLC25A22
L-leucine Transmembrane Transporter Activity (GO:0015190)	2023-02-05	0.00185933	0.0363897	0	0	47.8061	300.582	SLC43A2;SLC7A8
Neutral L-amino Acid Transmembrane Transporter Activity (GO:0015175)	1941-04-01	0.00243704	0.0445166	0	0	7.79566	46.9063	SLC43A2;SLC7A8;SFXN1;SLC25A12
Neurotransmitter Receptor Activity Involved In Regulation Of Postsynaptic Membrane Potential (GO:0099529)	2023-03-21	0.00290567	0.0468326	0	0	11.986	70.0114	GRIA2;GRIA3;GRIA4
Cyclic Nucleotide Binding (GO:0030551)	2023-03-21	0.00290567	0.0468326	0	0	11.986	70.0114	PDE4A;HCN1;KCNH1
Oxidoreductase Activity, Acting On The Aldehyde Or Oxo Group Of Donors, Disulfide As Acceptor (GO:0016624)	2023-02-07	0.00383362	0.0583562	0	0	28.6807	159.578	PDHA1;OGDHL
L-aspartate Transmembrane Transporter Activity (GO:0015183)	2023-02-08	0.00506491	0.0730413	0	0	23.8994	126.318	SLC25A12;SLC25A22
Voltage-Gated Monoatomic Ion Channel Activity (GO:0005244)	2023-03-27	0.00601142	0.0823564	0	0	8.98677	45.9592	PTK2B;VDAC1;HCN1
Branched-Chain Amino Acid Transmembrane Transporter Activity (GO:0015658)	2023-02-09	0.00645273	0.083006	0	0	20.4842	103.307	SLC43A2;SLC7A8
Delayed Rectifier Potassium Channel Activity (GO:0005251)	2023-03-28	0.00666471	0.083006	0	0	8.62686	43.2286	KCNB1;KCNB2;KCNH1
Ligand-Gated Monoatomic Ion Channel Activity Involved In Regulation Of Presynaptic Membrane Potential (GO:0099507)	2023-02-10	0.00799256	0.0875985	0	0	17.9227	86.5532	GRIA3;GRIA4
Diacylglycerol Kinase Activity (GO:0004143)	2023-02-10	0.00799256	0.0875985	0	0	17.9227	86.5532	DGKB;DGKH
Semaphorin Receptor Activity (GO:0017154)	2023-02-10	0.00799256	0.0875985	0	0	17.9227	86.5532	PLXNA1;PLXNA4
Calcium Ion Binding (GO:0005509)	11/346	0.00915108	0.0914588	0	0	2.39331	11.2339	RPH3A;PCP4;MCTP1;SYT1;CDH10;KCNIP4;ALPL;SLC25A12;CDH8;NCALD;CAMKK2
GTPase Activator Activity (GO:0005096)	8/211	0.00936723	0.0914588	0	0	2.85971	13.3564	ELMOD1;ASAP1;THY1;GNB5;PLCB1;ARHGAP26;STXBP5L;RGS7
Ionotropic Glutamate Receptor Binding (GO:0035255)	2023-02-11	0.00967995	0.0914588	0	0	15.9305	73.8809	SHANK2;SHISA6
cAMP Binding (GO:0030552)	2023-02-11	0.00967995	0.0914588	0	0	15.9305	73.8809	PDE4A;HCN1
Transmitter-Gated Monoatomic Ion Channel Activity Involved In Regulation Of Postsynaptic Membrane Potential (GO:1904315)	1934-03-01	0.0114555	0.0985589	0	0	6.95503	31.084	GRIA2;GRIA3;GRIA4
Solute:Sodium Symporter Activity (GO:0015370)	1934-03-01	0.0114555	0.0985589	0	0	6.95503	31.084	SLC4A7;SLC4A8;SLC4A10
L-glutamate Transmembrane Transporter Activity (GO:0005313)	2023-02-12	0.0115105	0.0985589	0	0	14.3367	64.0062	SLC25A12;SLC25A22
Metal Ion Binding (GO:0046872)	14/521	0.0142602	0.118403	0	0	2.01756	8.57522	MCTP1;SYT1;KCNIP4;CDH8;NCALD;CAMKK2;RPH3A;PCP4;CDH10;ALPL;PHACTR1;FARSA;SLC25A12;FARSB
C4-dicarboxylate Transmembrane Transporter Activity (GO:0015556)	2023-02-14	0.0155844	0.118614	0	0	11.9461	49.7134	SLC25A12;SLC25A22
Protein Kinase C Activity (GO:0004697)	2023-02-14	0.0155844	0.118614	0	0	11.9461	49.7134	PRKCE;PRKCD
Solute:Inorganic Anion Antiporter Activity (GO:0005452)	2023-02-14	0.0155844	0.118614	0	0	11.9461	49.7134	SLC4A8;SLC4A10
Acidic Amino Acid Transmembrane Transporter Activity (GO:0015172)	2023-02-15	0.0178194	0.128487	0	0	11.0266	44.4092	SLC25A12;SLC25A22
Adrenergic Receptor Binding (GO:0031690)	2023-02-15	0.0178194	0.128487	0	0	11.0266	44.4092	DLG4;AKAP5
Glutamate Receptor Activity (GO:0008066)	2023-02-16	0.020181	0.141785	0	0	10.2384	39.9608	GRIA2;GRIA4
Cell-Cell Adhesion Mediator Activity (GO:0098632)	1943-03-01	0.0215759	0.147795	0	0	5.38768	20.6681	CNTN1;BAIAP2;CD200
Phosphotransferase Activity, Alcohol Group As Acceptor (GO:0016773)	1977-04-01	0.0221475	0.14801	0	0	3.944	15.0268	DGKB;AGK;ITPKA;DGKH
Proton Transmembrane Transporter Activity (GO:0015078)	1945-03-01	0.0243153	0.157356	0	0	5.1306	19.0687	COX7A2L;UQCRB;SLC25A12
Voltage-Gated Potassium Channel Activity (GO:0005249)	1980-04-01	0.0250734	0.157356	0	0	3.78774	13.9614	KCNJ4;KCNB1;KCNB2;KCNH1
Ligand-Gated Monoatomic Anion Channel Activity (GO:0099095)	2023-02-18	0.0252689	0.157356	0	0	8.95773	32.9481	GABRA1;GABRG2
GABA Receptor Activity (GO:0016917)	2023-02-21	0.0337558	0.195544	0	0	7.5422	25.5575	GABRA1;GABRG2
Lipid Kinase Activity (GO:0001727)	2023-02-21	0.0337558	0.195544	0	0	7.5422	25.5575	DGKB;DGKH
Ephrin Receptor Binding (GO:0046875)	2023-02-21	0.0337558	0.195544	0	0	7.5422	25.5575	EFNA3;ANKS1B
Bicarbonate Transmembrane Transporter Activity (GO:0015106)	2023-02-22	0.0367984	0.195544	0	0	7.16473	23.6601	SLC4A8;SLC39A10
Monoatomic Anion Channel Activity (GO:0005253)	1953-03-01	0.0370545	0.195544	0	0	4.30796	14.1963	TTYH3;VDAC1;GABRG2
Antiporter Activity (GO:0015297)	1953-03-01	0.0370545	0.195544	0	0	4.30796	14.1963	SLC4A8;SLC4A10;SLC25A5
Myosin Binding (GO:0017022)	1954-03-01	0.038845	0.195544	0	0	4.22327	13.7179	RAB3A;CORO1A;STXBP5L
Zinc Ion Transmembrane Transporter Activity (GO:0005385)	2023-02-23	0.039942	0.195544	0	0	6.8232	21.973	SLC30A3;SLC39A10
Ligand-Gated Monoatomic Ion Channel Activity (GO:0015276)	2023-02-23	0.039942	0.195544	0	0	6.8232	21.973	GRIA3;GRIA4
Actin Monomer Binding (GO:0003785)	2023-02-23	0.039942	0.195544	0	0	6.8232	21.973	PRKCE;CORO1A
Calmodulin-Dependent Protein Kinase Activity (GO:0004683)	2023-02-23	0.039942	0.195544	0	0	6.8232	21.973	CAMK4;PTK2B
Phosphatidylinositol Bisphosphate Binding (GO:1902936)	1993-04-01	0.0403512	0.195544	0	0	3.23233	10.3762	RPH3A;PLCB1;TTPAL;KCNH1
Chloride Transmembrane Transporter Activity (GO:0015108)	1955-03-01	0.0406788	0.195544	0	0	4.14184	13.2624	SLC4A8;TTYH3;GABRG2
Amino Acid Transmembrane Transporter Activity (GO:0015171)	1956-03-01	0.0425557	0.200546	0	0	4.06349	12.8282	SLC7A8;SLC43A2;SLC25A12
Active Monoatomic Ion Transmembrane Transporter Activity (GO:0022853)	2023-02-24	0.0431832	0.200546	0	0	6.51273	20.465	COX7A2L;UQCRB
Cell Adhesion Mediator Activity (GO:0098631)	2023-02-28	0.0570599	0.256302	0	0	5.50965	15.7777	CNTN1;CD200
Dicarboxylic Acid Transmembrane Transporter Activity (GO:0005310)	2023-02-28	0.0570599	0.256302	0	0	5.50965	15.7777	SLC25A12;SLC25A22
Chloride Channel Activity (GO:0005254)	1964-03-01	0.0590832	0.260553	0	0	3.52914	9.98325	GABRA1;TTYH3;GABRG2
Phosphatidylinositol Binding (GO:0035091)	4/106	0.0599082	0.260553	0	0	2.8185	7.93392	RPH3A;GAP43;THY1;ANKS1B
Phosphatidylinositol Phosphate Binding (GO:1901981)	4/109	0.0650228	0.271374	0	0	2.73755	7.48178	RPH3A;GAP43;TTPAL;KCNH1
Gap Junction Channel Activity Involved In Cell Communication By Electrical Coupling (GO:1903763)	2023-01-05	0.0673644	0.271374	0	0	17.8614	48.1836	GJB6
Malate Dehydrogenase Activity (GO:0016615)	2023-01-05	0.0673644	0.271374	0	0	17.8614	48.1836	MDH2
Alkaline Phosphatase Activity (GO:0004035)	2023-01-05	0.0673644	0.271374	0	0	17.8614	48.1836	ALPL
Amino Acid:Proton Symporter Activity (GO:0005280)	2023-01-05	0.0673644	0.271374	0	0	17.8614	48.1836	SLC25A22
Potassium Ion Transmembrane Transporter Activity (GO:0015079)	1931-02-01	0.0683387	0.271374	0	0	4.93893	13.2525	TMEM38A;HCN1
GTPase Regulator Activity (GO:0030695)	10/424	0.0718667	0.274078	0	0	1.74682	4.59928	ELMOD1;RASGRF1;ASAP1;THY1;GNB5;PLCB1;ARHGAP26;NGEF;STXBP5L;RGS7
Inorganic Anion Transmembrane Transporter Activity (GO:0015103)	1932-02-01	0.0722486	0.274078	0	0	4.77406	12.5445	SLC4A8;SLC4A10
Beta-Tubulin Binding (GO:0048487)	1932-02-01	0.0722486	0.274078	0	0	4.77406	12.5445	GJB6;LRPPRC
Transition Metal Ion Transmembrane Transporter Activity (GO:0046915)	1933-02-01	0.0762291	0.274078	0	0	4.61982	11.8915	SLC30A3;SLC39A10
L-serine Transmembrane Transporter Activity (GO:0015194)	2023-01-06	0.0802846	0.274078	0	0	14.2884	36.0379	SFXN1
RNA Polymerase II C-terminal Domain Binding (GO:0099122)	2023-01-06	0.0802846	0.274078	0	0	14.2884	36.0379	COX7A2L
Morphogen Activity (GO:0016015)	2023-01-06	0.0802846	0.274078	0	0	14.2884	36.0379	NBL1
Roundabout Binding (GO:0048495)	2023-01-06	0.0802846	0.274078	0	0	14.2884	36.0379	LRTM2
Oxidoreductase Activity, Acting On A Sulfur Group Of Donors, Oxygen As Acceptor (GO:0016670)	2023-01-06	0.0802846	0.274078	0	0	14.2884	36.0379	PCYOX1L
Dopamine Receptor Binding (GO:0050780)	2023-01-06	0.0802846	0.274078	0	0	14.2884	36.0379	DLG4
Hormone Activity (GO:0005179)	1974-03-01	0.0833046	0.274078	0	0	3.03053	7.53164	VGF;SST;CRH
Ion Channel Inhibitor Activity (GO:0008200)	1935-02-01	0.084391	0.274078	0	0	4.33939	10.7283	SCN1B;STX1A
Voltage-Gated Monoatomic Cation Channel Activity (GO:0022843)	1976-03-01	0.0885883	0.274078	0	0	2.94721	7.1433	CACNG8;CACNG3;HCN1
aminoacyl-tRNA Ligase Activity (GO:0004812)	1937-02-01	0.0928037	0.274078	0	0	4.09101	9.72544	FARSA;FARSB
Sodium Channel Activity (GO:0005272)	1937-02-01	0.0928037	0.274078	0	0	4.09101	9.72544	SCN1B;HCN1
Fructose Transmembrane Transporter Activity (GO:0005353)	2023-01-07	0.0930265	0.274078	0	0	11.9064	28.2762	SLC2A3
Thyroid Hormone Transmembrane Transporter Activity (GO:0015349)	2023-01-07	0.0930265	0.274078	0	0	11.9064	28.2762	SLC7A8
G Protein-Coupled Glutamate Receptor Binding (GO:0035256)	2023-01-07	0.0930265	0.274078	0	0	11.9064	28.2762	HOMER1
GPI Anchor Binding (GO:0034235)	2023-01-07	0.0930265	0.274078	0	0	11.9064	28.2762	THY1
NMDA Glutamate Receptor Activity (GO:0004972)	2023-01-07	0.0930265	0.274078	0	0	11.9064	28.2762	PTK2B
Calcium-Dependent Protein Kinase Activity (GO:0010857)	2023-01-07	0.0930265	0.274078	0	0	11.9064	28.2762	CAMK4
Purine Nucleotide Transmembrane Transporter Activity (GO:0015216)	2023-01-07	0.0930265	0.274078	0	0	11.9064	28.2762	SLC25A5
Dehydroascorbic Acid Transmembrane Transporter Activity (GO:0033300)	2023-01-07	0.0930265	0.274078	0	0	11.9064	28.2762	SLC2A3
Sodium Channel Inhibitor Activity (GO:0019871)	2023-01-07	0.0930265	0.274078	0	0	11.9064	28.2762	SCN1B
Amyloid-Beta Binding (GO:0001540)	1979-03-01	0.0967698	0.28005	0	0	2.83044	6.61026	GRIA2;GRIA3;GRIA4
Alpha-Tubulin Binding (GO:0043014)	1938-02-01	0.0970978	0.28005	0	0	3.97717	9.27491	BEX4;TRIM36
Intracellular cAMP-activated Cation Channel Activity (GO:0005222)	2023-01-08	0.105592	0.280896	0	0	10.205	22.9425	HCN1
Volume-Sensitive Anion Channel Activity (GO:0005225)	2023-01-08	0.105592	0.280896	0	0	10.205	22.9425	TTYH3
L-alanine Transmembrane Transporter Activity (GO:0015180)	2023-01-08	0.105592	0.280896	0	0	10.205	22.9425	SLC7A8
Adenylate Cyclase Binding (GO:0008179)	2023-01-08	0.105592	0.280896	0	0	10.205	22.9425	AKAP5
Calcium-Dependent Protein Serine/Threonine Kinase Activity (GO:0009931)	2023-01-08	0.105592	0.280896	0	0	10.205	22.9425	CAMK4
Chloride Channel Inhibitor Activity (GO:0019869)	2023-01-08	0.105592	0.280896	0	0	10.205	22.9425	STX1A
Disulfide Oxidoreductase Activity (GO:0015036)	2023-01-08	0.105592	0.280896	0	0	10.205	22.9425	TMX4
Serine Transmembrane Transporter Activity (GO:0022889)	2023-01-08	0.105592	0.280896	0	0	10.205	22.9425	SFXN1
Actin Binding (GO:0003779)	5/183	0.11116	0.283147	0	0	2.01844	4.43409	PRKCE;PHACTR1;SYNPO;CORO1A;NCALD
Sulfurtransferase Activity (GO:0016783)	2023-01-09	0.117985	0.283147	0	0	8.92889	19.0828	NFS1
Glycine Transmembrane Transporter Activity (GO:0015187)	2023-01-09	0.117985	0.283147	0	0	8.92889	19.0828	SLC7A8
ADP Transmembrane Transporter Activity (GO:0015217)	2023-01-09	0.117985	0.283147	0	0	8.92889	19.0828	SLC25A5
Amino Acid:Monoatomic Cation Symporter Activity (GO:0005416)	2023-01-09	0.117985	0.283147	0	0	8.92889	19.0828	SLC25A22
Phosphate Ion Binding (GO:0042301)	2023-01-09	0.117985	0.283147	0	0	8.92889	19.0828	RPH3A
Aromatic Amino Acid Transmembrane Transporter Activity (GO:0015173)	2023-01-09	0.117985	0.283147	0	0	8.92889	19.0828	SLC43A2
Benzodiazepine Receptor Activity (GO:0008503)	2023-01-09	0.117985	0.283147	0	0	8.92889	19.0828	GABRG2
Protein Serine Kinase Activity (GO:0106310)	2023-01-09	0.117985	0.283147	0	0	8.92889	19.0828	PRKCD
Purine Nucleobase Transmembrane Transporter Activity (GO:0005345)	2023-01-09	0.117985	0.283147	0	0	8.92889	19.0828	SLC25A5
Heme Binding (GO:0020037)	1987-03-01	0.119989	0.283147	0	0	2.55983	5.42775	CYP51A1;CYCS;SDHC
Signaling Receptor Complex Adaptor Activity (GO:0030159)	1944-02-01	0.123944	0.283147	0	0	3.40797	7.11559	GNB5;SHANK2
Potassium Channel Regulator Activity (GO:0015459)	1945-02-01	0.128577	0.283147	0	0	3.32854	6.82758	DPP6;KCNIP4
ATP Transmembrane Transporter Activity (GO:0005347)	2023-01-10	0.130206	0.283147	0	0	7.93639	16.1794	SLC25A5
Inositol 1,4,5 Trisphosphate Binding (GO:0070679)	2023-01-10	0.130206	0.283147	0	0	7.93639	16.1794	RPH3A
Intracellular Cyclic Nucleotide Activated Monoatomic Cation Channel Activity (GO:0005221)	2023-01-10	0.130206	0.283147	0	0	7.93639	16.1794	HCN1
JUN Kinase Kinase Kinase Activity (GO:0004706)	2023-01-10	0.130206	0.283147	0	0	7.93639	16.1794	MAP3K10
Myosin II Binding (GO:0045159)	2023-01-10	0.130206	0.283147	0	0	7.93639	16.1794	STXBP5L
Protein Serine/Threonine Phosphatase Inhibitor Activity (GO:0004865)	2023-01-10	0.130206	0.283147	0	0	7.93639	16.1794	PPP1R14C
Protein-Arginine N-methyltransferase Activity (GO:0016274)	2023-01-10	0.130206	0.283147	0	0	7.93639	16.1794	PRMT8
Racemase And Epimerase Activity, Acting On Carbohydrates And Derivatives (GO:0016857)	2023-01-10	0.130206	0.283147	0	0	7.93639	16.1794	PHACTR1
Dipeptidyl-Peptidase Activity (GO:0008239)	2023-01-10	0.130206	0.283147	0	0	7.93639	16.1794	DPP6
Extracellular Ligand-Gated Monoatomic Ion Channel Activity (GO:0005230)	2023-01-10	0.130206	0.283147	0	0	7.93639	16.1794	GABRG2
Voltage-Gated Calcium Channel Activity (GO:0005245)	1947-02-01	0.137963	0.297653	0	0	3.18028	6.2994	CACNG8;CACNG3
D-glucose Transmembrane Transporter Activity (GO:0055056)	2023-01-11	0.142259	0.299838	0	0	7.14239	13.9284	SLC2A3
GABA Receptor Binding (GO:0050811)	2023-01-11	0.142259	0.299838	0	0	7.14239	13.9284	PLCL2
Neurexin Family Protein Binding (GO:0042043)	2023-01-11	0.142259	0.299838	0	0	7.14239	13.9284	NLGN4Y
Pyrophosphatase Activity (GO:0016462)	1949-02-01	0.147493	0.308498	0	0	3.04464	5.82736	ALPL;NUDT14
2 Iron, 2 Sulfur Cluster Binding (GO:0051537)	2023-01-12	0.154145	0.310557	0	0	6.49275	12.1405	SDHB
5'-Nucleotidase Activity (GO:0008253)	2023-01-12	0.154145	0.310557	0	0	6.49275	12.1405	NT5DC3
GABA-gated Chloride Ion Channel Activity (GO:0022851)	2023-01-12	0.154145	0.310557	0	0	6.49275	12.1405	GABRG2
Cytochrome-C Oxidase Activity (GO:0004129)	2023-01-12	0.154145	0.310557	0	0	6.49275	12.1405	COX7A2L
Solute:Monoatomic Cation Symporter Activity (GO:0015294)	2023-01-12	0.154145	0.310557	0	0	6.49275	12.1405	SLC39A10
Protein Tyrosine Kinase Activity (GO:0004713)	1999-03-01	0.158136	0.315609	0	0	2.23848	4.12843	PTK2B;MET;CAMKK2
GTPase Activity (GO:0003924)	6/265	0.163093	0.315609	0	0	1.66385	3.01729	RGS4;GNA15;GNG3;RAB3A;GNB5;RGS7
3',5'-cyclic-AMP Phosphodiesterase Activity (GO:0004115)	2023-01-13	0.165867	0.315609	0	0	5.95139	10.6921	PDE4A
4 Iron, 4 Sulfur Cluster Binding (GO:0051539)	2023-01-13	0.165867	0.315609	0	0	5.95139	10.6921	SDHB
Histone H4 Methyltransferase Activity (GO:0140939)	2023-01-13	0.165867	0.315609	0	0	5.95139	10.6921	PRMT8
Inhibitory Extracellular Ligand-Gated Monoatomic Ion Channel Activity (GO:0005237)	2023-01-13	0.165867	0.315609	0	0	5.95139	10.6921	GABRG2
Carbonate Dehydratase Activity (GO:0004089)	2023-01-13	0.165867	0.315609	0	0	5.95139	10.6921	CA4
Chloride Channel Regulator Activity (GO:0017081)	2023-01-13	0.165867	0.315609	0	0	5.95139	10.6921	STX1A
Ribonucleoside Triphosphate Phosphatase Activity (GO:0017111)	6/270	0.173052	0.326276	0	0	1.63192	2.86265	RGS4;GNA15;GNG3;RAB3A;GNB5;RGS7
Myosin V Binding (GO:0031489)	2023-01-14	0.177428	0.326276	0	0	5.49331	9.49899	RAB3A
Nucleotidase Activity (GO:0008252)	2023-01-14	0.177428	0.326276	0	0	5.49331	9.49899	NT5DC3
Adenine Nucleotide Transmembrane Transporter Activity (GO:0000295)	2023-01-14	0.177428	0.326276	0	0	5.49331	9.49899	SLC25A5
Alanine Transmembrane Transporter Activity (GO:0022858)	2023-01-14	0.177428	0.326276	0	0	5.49331	9.49899	SLC7A8
BMP Binding (GO:0036122)	2023-01-15	0.188828	0.340388	0	0	5.10067	8.5024	NBL1
Voltage-Gated Monoatomic Anion Channel Activity (GO:0008308)	2023-01-15	0.188828	0.340388	0	0	5.10067	8.5024	VDAC1
Oxidoreductase Activity, Acting On NAD(P)H, Quinone Or Similar Compound As Acceptor (GO:0016655)	2023-01-15	0.188828	0.340388	0	0	5.10067	8.5024	NDUFS7
Carboxylic Acid Transmembrane Transporter Activity (GO:0046943)	1959-02-01	0.19681	0.351407	0	0	2.50922	4.07878	SLC7A8;SLC43A2
Protein Serine/Threonine Kinase Activity (GO:0004674)	7/342	0.197671	0.351407	0	0	1.50045	2.43246	PRKCE;CAMK4;PRKCD;PDK3;MAP3K10;PTK2B;CAMKK2
3',5'-Cyclic-Nucleotide Phosphodiesterase Activity (GO:0004114)	2023-01-16	0.200071	0.351407	0	0	4.76039	7.65985	PDE4A
Hexose Transmembrane Transporter Activity (GO:0015149)	2023-01-16	0.200071	0.351407	0	0	4.76039	7.65985	SLC2A3
Intracellular Calcium Activated Chloride Channel Activity (GO:0005229)	2023-01-17	0.211159	0.365316	0	0	4.46264	6.94004	TTYH3
Cadherin Binding Involved In Cell-Cell Adhesion (GO:0098641)	2023-01-17	0.211159	0.365316	0	0	4.46264	6.94004	BAIAP2
PDZ Domain Binding (GO:0030165)	1962-02-01	0.21199	0.365316	0	0	2.38339	3.69716	KCNJ4;DLG4
Protein Phosphatase Binding (GO:0019903)	3/115	0.213713	0.365983	0	0	1.91713	2.95837	DLG4;AKAP5;MET
GABA-A Receptor Activity (GO:0004890)	2023-01-18	0.222094	0.37564	0	0	4.19991	6.31942	GABRG2
Intracellular Chloride Channel Activity (GO:0061778)	2023-01-18	0.222094	0.37564	0	0	4.19991	6.31942	TTYH3
Histone Methyltransferase Activity (GO:0042054)	2023-01-19	0.232878	0.386718	0	0	3.96638	5.77998	PRMT8
Voltage-Gated Sodium Channel Activity (GO:0005248)	2023-01-19	0.232878	0.386718	0	0	3.96638	5.77998	SCN1B
MAP Kinase Kinase Kinase Activity (GO:0004709)	2023-01-19	0.232878	0.386718	0	0	3.96638	5.77998	MAP3K10
Gap Junction Channel Activity (GO:0005243)	2023-01-20	0.243512	0.397157	0	0	3.75744	5.30771	GJB6
Phosphatidylinositol Phospholipase C Activity (GO:0004435)	2023-01-20	0.243512	0.397157	0	0	3.75744	5.30771	PLCB1
Solute:Proton Symporter Activity (GO:0015295)	2023-01-20	0.243512	0.397157	0	0	3.75744	5.30771	SLC25A22
G Protein-Coupled Serotonin Receptor Activity (GO:0004993)	2023-01-21	0.254	0.411811	0	0	3.56938	4.89156	HTR2A
Low-Density Lipoprotein Particle Receptor Binding (GO:0050750)	2023-01-22	0.264343	0.421105	0	0	3.39924	4.52272	SYT1
bHLH Transcription Factor Binding (GO:0043425)	2023-01-22	0.264343	0.421105	0	0	3.39924	4.52272	MAP3K10
Protein Kinase A Regulatory Subunit Binding (GO:0034237)	2023-01-22	0.264343	0.421105	0	0	3.39924	4.52272	AKAP5
Phosphatidylinositol-4,5-Bisphosphate Binding (GO:0005546)	1973-02-01	0.268326	0.424978	0	0	2.01301	2.64822	RPH3A;PLCB1
Phospholipase C Activity (GO:0004629)	2023-01-23	0.274543	0.432327	0	0	3.24457	4.19408	PLCB1
Glucose Transmembrane Transporter Activity (GO:0005355)	2023-01-24	0.284602	0.443074	0	0	3.10334	3.89985	SLC2A3
Monoatomic Anion Transmembrane Transporter Activity (GO:0008509)	2023-01-24	0.284602	0.443074	0	0	3.10334	3.89985	SLC4A8
Tubulin Binding (GO:0015631)	6/322	0.288778	0.447035	0	0	1.35973	1.68892	BEX4;GJB6;STMN3;TRIM36;LRPPRC;NCALD
Wide Pore Channel Activity (GO:0022829)	2023-01-25	0.294522	0.450833	0	0	2.97388	3.63527	GJB6
Epidermal Growth Factor Receptor Binding (GO:0005154)	2023-01-25	0.294522	0.450833	0	0	2.97388	3.63527	LINGO1
Potassium Channel Activity (GO:0005267)	1979-02-01	0.299122	0.453151	0	0	1.85558	2.23951	TMEM38A;HCN1
Inward Rectifier Potassium Channel Activity (GO:0005242)	2023-01-26	0.304305	0.453151	0	0	2.85478	3.3964	KCNJ4
Neuropeptide Activity (GO:0160041)	2023-01-26	0.304305	0.453151	0	0	2.85478	3.3964	CRH
Neuropeptide Hormone Activity (GO:0005184)	2023-01-26	0.304305	0.453151	0	0	2.85478	3.3964	CRH
Serotonin Receptor Activity (GO:0099589)	2023-01-26	0.304305	0.453151	0	0	2.85478	3.3964	HTR2A
Lipoprotein Particle Receptor Binding (GO:0070325)	2023-01-27	0.313953	0.46249	0	0	2.74484	3.17993	SYT1
Protein Phosphatase Inhibitor Activity (GO:0004864)	2023-01-27	0.313953	0.46249	0	0	2.74484	3.17993	PPP1R14C
Ubiquitin Protein Ligase Binding (GO:0031625)	5/271	0.322412	0.471437	0	0	1.34461	1.522	SLC22A18;NDUFS2;SLC25A5;LRPPRC;RTN4
G Protein-Coupled Amine Receptor Activity (GO:0008227)	2023-01-28	0.323468	0.471437	0	0	2.64305	2.98309	HTR2A
Metal Ion Transmembrane Transporter Activity (GO:0046873)	2023-01-29	0.332851	0.482546	0	0	2.54852	2.80353	SLC4A8
pre-mRNA Binding (GO:0036002)	2023-01-30	0.342104	0.493351	0	0	2.46052	2.63925	CELF5
Kinesin Binding (GO:0019894)	2023-01-31	0.35123	0.501234	0	0	2.37838	2.48853	ATCAY
RNA Polymerase II Complex Binding (GO:0000993)	2023-01-31	0.35123	0.501234	0	0	2.37838	2.48853	COX7A2L
Calcium Channel Activity (GO:0005262)	1991-02-01	0.359915	0.510967	0	0	1.60441	1.63953	CACNG8;CACNG3
Ubiquitin-Like Protein Ligase Binding (GO:0044389)	5/289	0.371661	0.524923	0	0	1.25822	1.24535	SLC22A18;NDUFS2;SLC25A5;LRPPRC;RTN4
Nuclear Estrogen Receptor Binding (GO:0030331)	1934-01-01	0.377857	0.525547	0	0	2.16184	2.10399	WBP2
Sodium Channel Regulator Activity (GO:0017080)	1934-01-01	0.377857	0.525547	0	0	2.16184	2.10399	SCN1B
Sodium Ion Transmembrane Transporter Activity (GO:0015081)	1934-01-01	0.377857	0.525547	0	0	2.16184	2.10399	SLC4A8
Neuropeptide Receptor Activity (GO:0008188)	1936-01-01	0.395	0.543869	0	0	2.0381	1.89312	SORCS3
Non-Membrane Spanning Protein Tyrosine Kinase Activity (GO:0004715)	1936-01-01	0.395	0.543869	0	0	2.0381	1.89312	PTK2B
Histone Deacetylase Binding (GO:0042826)	1999-02-01	0.399376	0.547145	0	0	1.47149	1.35061	BEX4;SATB2
Methyltransferase Activity (GO:0008168)	1937-01-01	0.403394	0.547179	0	0	1.98138	1.79878	PRMT8
Calcium Channel Regulator Activity (GO:0005246)	1937-01-01	0.403394	0.547179	0	0	1.98138	1.79878	CACNG8
Phosphotyrosine Residue Binding (GO:0001784)	1939-01-01	0.419837	0.566676	0	0	1.87691	1.62895	SHD
Monoatomic Cation Channel Activity (GO:0005261)	2/105	0.428218	0.575156	0	0	1.38535	1.17494	TMEM38A;HCN1
Kinase Activity (GO:0016301)	2/106	0.432955	0.578682	0	0	1.37196	1.14849	AGK;ITPKA
Cadherin Binding (GO:0045296)	5/319	0.453475	0.59824	0	0	1.13625	0.898566	CDH10;ASAP1;BAIAP2;CDH8;RTN4
Receptor Ligand Activity (GO:0048018)	5/319	0.453475	0.59824	0	0	1.13625	0.898566	VGF;BDNF;SST;CRH;NBL1
Kinase Binding (GO:0019900)	7/460	0.454139	0.59824	0	0	1.10285	0.87054	SPRED3;STX1B;DLG4;PRKCD;VDAC1;THY1;STX1A
Phosphoric Diester Hydrolase Activity (GO:0008081)	1944-01-01	0.458993	0.601398	0	0	1.65824	1.2913	PLCB1
Phosphatase Binding (GO:0019902)	2/112	0.460925	0.601398	0	0	1.29673	1.00434	DLG4;MET
Protein Phosphorylated Amino Acid Binding (GO:0045309)	1945-01-01	0.466503	0.60579	0	0	1.62047	1.2356	SHD
Hydro-Lyase Activity (GO:0016836)	1946-01-01	0.473908	0.609629	0	0	1.58438	1.18312	CA4
Chemokine Activity (GO:0008009)	1946-01-01	0.473908	0.609629	0	0	1.58438	1.18312	ENC1
Transmembrane Receptor Protein Tyrosine Kinase Activity (GO:0004714)	1950-01-01	0.50252	0.634519	0	0	1.45475	1.00104	MET
S-adenosylmethionine-dependent Methyltransferase Activity (GO:0008757)	1950-01-01	0.50252	0.634519	0	0	1.45475	1.00104	PRMT8
Chemokine Receptor Binding (GO:0042379)	1950-01-01	0.50252	0.634519	0	0	1.45475	1.00104	ENC1
Cholesterol Binding (GO:0015485)	1950-01-01	0.50252	0.634519	0	0	1.45475	1.00104	VDAC1
Exopeptidase Activity (GO:0008238)	1952-01-01	0.516239	0.648851	0	0	1.39756	0.924043	DPP6
Serine-Type Endopeptidase Activity (GO:0004252)	2/125	0.518654	0.648909	0	0	1.15891	0.760843	PCSK1;CNTN1
Flavin Adenine Dinucleotide Binding (GO:0050660)	1955-01-01	0.536114	0.664685	0	0	1.31971	0.822719	DLD
Protein Serine/Threonine Phosphatase Activity (GO:0004722)	1955-01-01	0.536114	0.664685	0	0	1.31971	0.822719	PPEF1
Hydrolase Activity, Acting On Carbon-Nitrogen (But Not Peptide) Bonds, In Linear Amides (GO:0016811)	1956-01-01	0.542557	0.669642	0	0	1.29565	0.792242	GLS2
Sterol Binding (GO:0032934)	1959-01-01	0.561355	0.686657	0	0	1.22845	0.709309	VDAC1
SH3 Domain Binding (GO:0017124)	1959-01-01	0.561355	0.686657	0	0	1.22845	0.709309	AKAP5
Secondary Active Transmembrane Transporter Activity (GO:0015291)	1960-01-01	0.567448	0.691025	0	0	1.20757	0.684215	SLC7A8
G Protein-Coupled Receptor Binding (GO:0001664)	2/140	0.57997	0.703149	0	0	1.03215	0.562292	GNA15;HOMER1
Serine-Type Peptidase Activity (GO:0008236)	2/142	0.587701	0.709383	0	0	1.0173	0.540733	PCSK1;CNTN1
Double-Stranded RNA Binding (GO:0003725)	1965-01-01	0.596672	0.717053	0	0	1.11294	0.57471	ACTN1
Adenyl Ribonucleotide Binding (GO:0032559)	4/309	0.622585	0.744927	0	0	0.932829	0.442045	NDUFA13;PDK3;PDE4A;HCN1
Magnesium Ion Binding (GO:0000287)	2/155	0.635377	0.756928	0	0	0.930244	0.421899	FARSA;FARSB
ATPase Binding (GO:0051117)	1973-01-01	0.639392	0.758413	0	0	0.988879	0.442263	ATP6V0A1
Ligand-Gated Monoatomic Cation Channel Activity (GO:0099094)	1975-01-01	0.649348	0.766903	0	0	0.962054	0.415402	KCNJ4
Cytokine Receptor Activity (GO:0004896)	1976-01-01	0.654223	0.768401	0	0	0.949179	0.402743	GFRA2
G Protein-Coupled Peptide Receptor Activity (GO:0008528)	1977-01-01	0.65903	0.768401	0	0	0.936642	0.390566	SORCS3
Phospholipase Activity (GO:0004620)	1977-01-01	0.65903	0.768401	0	0	0.936642	0.390566	PLCB1
Phosphatase Activity (GO:0016791)	1983-01-01	0.686507	0.793683	0	0	0.867842	0.326429	ALPL
Chromatin DNA Binding (GO:0031490)	1983-01-01	0.686507	0.793683	0	0	0.867842	0.326429	WBP2
Growth Factor Activity (GO:0008083)	1985-01-01	0.695167	0.800318	0	0	0.847093	0.308006	BDNF
Protein Homodimerization Activity (GO:0042803)	8/662	0.701303	0.804004	0	0	0.867137	0.307674	TRIM9;CADM3;PRMT8;NFS1;HMGCS1;ACTN1;MAP3K10;CORO1A
mRNA 3'-UTR Binding (GO:0003730)	1993-01-01	0.727485	0.830546	0	0	0.773118	0.245976	LRPPRC
Oxidoreductase Activity, Acting On The CH-OH Group Of Donors, NAD Or NADP As Acceptor (GO:0016616)	1995-01-01	0.735017	0.835662	0	0	0.756591	0.232926	MDH2
Growth Factor Receptor Binding (GO:0070851)	1996-01-01	0.738704	0.836384	0	0	0.748589	0.226716	LINGO1
Protein Heterodimerization Activity (GO:0046982)	2/190	0.742257	0.836948	0	0	0.755706	0.225246	KCNB1;KCNB2
Metalloendopeptidase Activity (GO:0004222)	1/101	0.756389	0.849387	0	0	0.710978	0.198505	ADAM11
Guanyl-Nucleotide Exchange Factor Activity (GO:0005085)	2/203	0.774564	0.866247	0	0	0.706359	0.180443	RASGRF1;NGEF
Nuclear Receptor Binding (GO:0016922)	1/115	0.799812	0.890847	0	0	0.62322	0.139214	WBP2
Metallopeptidase Activity (GO:0008237)	1/124	0.82356	0.912618	0	0	0.577354	0.112075	ADAM11
Protease Binding (GO:0002020)	1/125	0.826019	0.912618	0	0	0.572668	0.109458	CNTN1
Protein Kinase Binding (GO:0019901)	5/511	0.839322	0.923591	0	0	0.69813	0.122285	SPRED3;STX1B;PRKCD;VDAC1;THY1
Endopeptidase Activity (GO:0004175)	3/335	0.845747	0.92378	0	0	0.639489	0.107136	PCSK1;ADAM11;CNTN1
Microtubule Binding (GO:0008017)	2/239	0.846237	0.92378	0	0	0.597959	0.0998329	GJB6;LRPPRC
Zinc Ion Binding (GO:0008270)	3/341	0.854156	0.928725	0	0	0.627942	0.09899	RPH3A;TIMM13;TMEM163
ATP Binding (GO:0005524)	2/279	0.901166	0.975664	0	0	0.510561	0.0531317	NDUFA13;PDK3
mRNA Binding (GO:0003729)	2/282	0.904447	0.975664	0	0	0.505013	0.0507191	CELF5;LRPPRC
Cytokine Activity (GO:0005125)	1/178	0.917391	0.985746	0	0	0.400106	0.0344976	ENC1
Small GTPase Binding (GO:0031267)	1/199	0.938537	0.999992	0	0	0.357287	0.0226639	CHML
GTP Binding (GO:0005525)	1/201	0.940244	0.999992	0	0	0.353678	0.021792	GNA15
Transition Metal Ion Binding (GO:0046914)	3/456	0.953543	0.999992	0	0	0.465751	0.0221561	RPH3A;TIMM13;TMEM163
GTPase Binding (GO:0051020)	1/225	0.957397	0.999992	0	0	0.315395	0.0137316	CHML
Guanyl Ribonucleotide Binding (GO:0032561)	1/226	0.957993	0.999992	0	0	0.313977	0.0134742	GNA15
Purine Ribonucleoside Triphosphate Binding (GO:0035639)	3/476	0.962356	0.999992	0	0	0.445595	0.0170977	NDUFA13;GNA15;PDK3
Ubiquitin-Like Protein Transferase Activity (GO:0019787)	1/240	0.965524	0.999992	0	0	0.295373	0.0103631	TRIM36
G Protein-Coupled Receptor Activity (GO:0004930)	1/250	0.970064	0.999992	0	0	0.283365	0.00861252	GABBR1
RNA Binding (GO:0003723)	12/1411	0.977769	0.999992	0	0	0.593114	0.013334	DDX3Y;MDH2;ACTN1;STXBP1;CELF5;FARSA;SLC25A5;CORO1A;LRPPRC;RTN4;DAP3;R3HDM2
Ubiquitin-Protein Transferase Activity (GO:0004842)	2/412	0.979212	0.999992	0	0	0.342581	0.00719679	TRIM9;TRIM36
DNA-binding Transcription Factor Binding (GO:0140297)	1/282	0.980956	0.999992	0	0	0.250683	0.00482018	MAP3K10
Ubiquitin Protein Ligase Activity (GO:0061630)	1/311	0.987368	0.999992	0	0	0.226893	0.00288447	TRIM9
Ubiquitin-Like Protein Ligase Activity (GO:0061659)	1/319	0.988721	0.999992	0	0	0.221094	0.00250784	TRIM9
DNA-binding Transcription Activator Activity, RNA Polymerase II-specific (GO:0001228)	1/348	0.992524	0.999992	0	0	0.202314	0.00151816	SATB2
Transcription Cis-Regulatory Region Binding (GO:0000976)	1/474	0.998755	0.999992	0	0	0.147455	0.000183711	SATB2
Cis-Regulatory Region Sequence-Specific DNA Binding (GO:0000987)	3/1098	0.999975	0.999992	0	0	0.186261	4.73753e-06	WBP2;SATB2;STAT4
RNA Polymerase II Cis-Regulatory Region Sequence-Specific DNA Binding (GO:0000978)	3/1122	0.99998	0.999992	0	0	0.182032	3.58164e-06	WBP2;SATB2;STAT4
DNA Binding (GO:0003677)	1/846	0.999991	0.999992	0	0	0.080945	7.52427e-07	WBP2
RNA Polymerase II Transcription Regulatory Region Sequence-Specific DNA Binding (GO:0000977)	3/1225	0.999992	0.999992	0	0	0.165766	1.33527e-06	WBP2;SATB2;STAT4

### Sheet: DAPs_RRA-AD-Down-CC
Term	Overlap	P-value	Adjusted P-value	Old P-value	Old Adjusted P-value	Odds Ratio	Combined Score	Genes
Mitochondrial Respiratory Chain Complex I (GO:0005747)	31/41	4.29019e-50	3.62521e-48	0	0	248.416	28238.2	NDUFB9;NDUFA13;NDUFB8;NDUFB7;NDUFB10;NDUFB6;NDUFA12;NDUFB11;NDUFB5;NDUFB4;NDUFA10;NDUFB3;NDUFB2;NDUFV1;NDUFA9;NDUFA8;NDUFA7;NDUFA6;NDUFA5;NDUFA4;NDUFA3;NDUFA2;NDUFC2;NDUFC1;NDUFS8;NDUFS7;NDUFS6;NDUFS4;NDUFS3;NDUFS2;NDUFS1
Respiratory Chain Complex I (GO:0045271)	31/41	4.29019e-50	3.62521e-48	0	0	248.416	28238.2	NDUFB9;NDUFA13;NDUFB8;NDUFB7;NDUFB10;NDUFB6;NDUFA12;NDUFB11;NDUFB5;NDUFB4;NDUFA10;NDUFB3;NDUFB2;NDUFV1;NDUFA9;NDUFA8;NDUFA7;NDUFA6;NDUFA5;NDUFA4;NDUFA3;NDUFA2;NDUFC2;NDUFC1;NDUFS8;NDUFS7;NDUFS6;NDUFS4;NDUFS3;NDUFS2;NDUFS1
Mitochondrial Inner Membrane (GO:0005743)	47/370	1.72001e-31	9.68936e-30	0	0	12.2735	869.429	NDUFB9;NDUFA13;NDUFB8;NDUFB7;UQCRB;NDUFB10;NDUFB6;NDUFA12;NDUFB11;NDUFB5;NDUFB4;NDUFA10;NDUFB3;TIMM13;NDUFB2;FOXRED1;SLC25A27;APOO;TMEM65;UQCRFS1;NDUFV1;SLC25A22;NDUFA8;NDUFA7;NDUFA6;NDUFA5;AGK;NDUFA4;NDUFA3;NDUFA2;NDUFC2;SDHC;NDUFC1;SDHB;TTC19;COX7A2L;UQCRQ;NDUFS6;NDUFAF4;NDUFS4;NDUFS3;CYCS;SFXN1;SLC25A12;SLC25A5;SLC25A14;DAP3
Organelle Inner Membrane (GO:0019866)	48/398	4.16061e-31	1.75786e-29	0	0	11.602	811.615	NDUFB9;NDUFA13;NDUFB8;NDUFB7;UQCRB;NDUFB10;NDUFB6;NDUFA12;NDUFB11;NDUFB5;NDUFB4;NDUFA10;NDUFB3;TIMM13;NDUFB2;FOXRED1;SLC25A27;APOO;TMEM65;UQCRFS1;NDUFV1;SLC25A22;NDUFA8;NDUFA7;NDUFA6;NDUFA5;AGK;NDUFA4;NDUFA3;NDUFA2;NDUFC2;SDHC;NDUFC1;SDHB;TTC19;COX7A2L;TMX4;UQCRQ;NDUFS6;NDUFAF4;NDUFS4;NDUFS3;CYCS;SFXN1;SLC25A12;SLC25A5;SLC25A14;DAP3
Mitochondrial Membrane (GO:0031966)	51/540	6.4733e-28	2.18798e-26	0	0	8.87611	555.686	NDUFA13;NDUFA12;NDUFA10;ATCAY;UQCRFS1;NDUFC2;SDHC;NDUFC1;SDHB;COX7A2L;NDUFS6;NDUFS4;NDUFS3;VDAC1;SLC25A12;SLC25A5;SLC25A14;DAP3;NDUFB9;NDUFB8;NDUFB7;UQCRB;NDUFB10;NDUFB6;NDUFB11;NDUFB5;NDUFB4;NDUFB3;TIMM13;NDUFB2;FOXRED1;SLC25A27;APOO;TMEM65;NDUFV1;SLC25A22;NDUFA9;NDUFA8;NDUFA7;NDUFA6;NDUFA5;AGK;NDUFA4;NDUFA3;NDUFA2;TTC19;UQCRQ;NDUFAF4;ALPL;CYCS;SFXN1
Mitochondrial Envelope (GO:0005740)	19/146	1.74339e-13	4.91054e-12	0	0	11.3631	333.823	NDUFA9;NDUFA8;NDUFA13;NDUFB7;NDUFA6;NDUFB6;AGK;NDUFA2;TIMM13;SDHB;SLC25A27;ATCAY;NDUFAF4;NDUFS3;ALPL;CYCS;VDAC1;NDUFS1;COA7
AMPA Glutamate Receptor Complex (GO:0032281)	2023-09-19	1.34746e-12	3.25314e-11	0	0	66.2004	1809.44	GRIA2;CACNG8;OLFM2;DLG4;VWC2;CACNG3;GRIA3;SHISA6;GRIA4
Neuron Projection (GO:0043005)	33/557	2.13656e-12	4.51348e-11	0	0	4.95532	133.158	PCSK1;GRIA2;SNAP25;RAB3A;RASGRF1;STMN3;HTR2A;RTN4;RPH3A;TRIM9;SAMD14;ATCAY;PTK2B;BSN;RGS7;GABRA1;HOMER1;SLC30A3;SYT1;KCNB1;KCNB2;SLC4A10;GABRG2;OLFM1;ADCYAP1;SLC4A8;DLG4;CNTN1;IGSF9B;STX1A;CD200;SHANK2;HCN1
Ionotropic Glutamate Receptor Complex (GO:0008328)	1933-10-01	1.54329e-11	2.89796e-10	0	0	32.0795	798.603	GRIA2;CACNG8;OLFM2;DLG4;VWC2;PTK2B;CACNG3;GRIA3;GRIA4;SHISA6
Postsynaptic Density (GO:0014069)	15/151	3.03533e-09	5.12971e-08	0	0	8.24554	161.719	GRIA2;HOMER1;IQSEC3;AKAP5;RTN4;SHISA6;SAMD14;GAP43;CACNG8;DLG4;PTK2B;CACNG3;GRIA3;SHANK2;GRIA4
Asymmetric Synapse (GO:0032279)	14/133	4.83841e-09	7.43355e-08	0	0	8.7694	167.905	NLGN4Y;GRIA2;HOMER1;IQSEC3;AKAP5;RTN4;SHISA6;SLC4A8;SAMD14;GAP43;CACNG8;DLG4;PTK2B;SHANK2
Dendrite (GO:0030425)	18/270	4.54085e-08	6.39503e-07	0	0	5.36983	90.7907	GABRA1;GRIA2;HOMER1;KCNB1;KCNB2;SLC4A10;THY1;AKAP5;HTR2A;GABRG2;TRIM9;SLC4A8;SAMD14;ATCAY;DLG4;PTK2B;BSN;HCN1
Glutamatergic Synapse (GO:0098978)	1978-10-01	1.21281e-07	1.57666e-06	0	0	10.8256	172.4	NLGN4Y;SLC4A8;LRRTM3;ACTN1;DLGAP1;BSN;NPTX2;DLGAP2;SHISA6;LRRC4B
Excitatory Synapse (GO:0060076)	2023-06-24	7.29705e-07	8.80859e-06	0	0	24.2374	342.49	NLGN4Y;GRIA2;DLG4;AKAP5;BSN;SHISA6
Postsynaptic Density Membrane (GO:0098839)	1934-06-01	6.49092e-06	7.3131e-05	0	0	15.5733	186.024	GRIA2;CACNG8;DLG4;CACNG3;GRIA3;GRIA4
Exocytic Vesicle Membrane (GO:0099501)	1953-07-01	8.10319e-06	8.559e-05	0	0	11.0901	130.012	RPH3A;SYNGR1;MCTP1;SV2B;SYT1;ICA1;TMEM163
Synaptic Vesicle Membrane (GO:0030672)	1954-07-01	9.20084e-06	9.14672e-05	0	0	10.8536	125.861	RPH3A;SYNGR1;MCTP1;SV2B;SYT1;ICA1;TMEM163
Mitochondrial Matrix (GO:0005759)	17/355	1.01893e-05	9.5666e-05	0	0	3.74994	43.1025	NDUFA9;PDHX;NDUFB8;NDUFA7;PDHA1;MDH2;GLS2;OGDHL;NFS1;NDUFS8;NDUFS7;NDUFS3;PDK3;NDUFS2;NDUFS1;DLAT;DLD
Postsynaptic Specialization Membrane (GO:0099634)	1938-06-01	1.27192e-05	0.000113134	0	0	13.6238	153.573	GRIA2;CACNG8;DLG4;CACNG3;GRIA3;GRIA4
Mitochondrial Intermembrane Space (GO:0005758)	1962-07-01	2.32501e-05	0.000196464	0	0	9.27111	98.9153	NDUFA8;NDUFB7;TIMM13;ALPL;CYCS;NDUFS1;COA7
Dendrite Membrane (GO:0032590)	2023-05-28	3.72074e-05	0.000299431	0	0	15.7449	160.582	GABRA1;KCNB1;THY1;GABRG2;SHISA6
Organelle Envelope Lumen (GO:0031970)	1968-07-01	4.27045e-05	0.000328049	0	0	8.35665	84.078	NDUFA8;NDUFB7;TIMM13;ALPL;CYCS;NDUFS1;COA7
Voltage-Gated Potassium Channel Complex (GO:0008076)	1973-07-01	6.76731e-05	0.00049725	0	0	7.7216	74.1338	KCNJ4;DPP6;KCNB1;KCNB2;KCNIP4;KCNH1;HCN1
Mitochondrial Respiratory Chain Complex III (GO:0005750)	2023-03-11	0.000399357	0.00269965	0	0	26.9822	211.153	UQCRB;UQCRQ;UQCRFS1
Respiratory Chain Complex III (GO:0045275)	2023-03-11	0.000399357	0.00269965	0	0	26.9822	211.153	UQCRB;UQCRQ;UQCRFS1
Potassium Channel Complex (GO:0034705)	1981-06-01	0.000909989	0.00591493	0	0	5.80015	40.6131	KCNJ4;DPP6;KCNB1;KCNB2;KCNIP4;KCNH1
Endocytic Vesicle Membrane (GO:0030666)	8/159	0.00171455	0.0107318	0	0	3.85475	24.5494	GRIA2;CACNG8;SYT1;DLG4;CACNG3;GRIA3;ATP6V0A1;GRIA4
Asymmetric, Glutamatergic, Excitatory Synapse (GO:0098985)	2023-02-05	0.00185933	0.0108354	0	0	47.8061	300.582	NLGN4Y;SHISA6
Symmetric Synapse (GO:0032280)	2023-02-05	0.00185933	0.0108354	0	0	47.8061	300.582	NLGN4Y;SLC4A8
GABA-ergic Synapse (GO:0098982)	2023-03-19	0.00216068	0.0121719	0	0	13.4856	82.7658	NLGN4Y;BSN;CBLN4
Axon (GO:0030424)	9/205	0.00230107	0.0125445	0	0	3.3457	20.3231	OLFM1;RAB3A;ATCAY;SYT1;KCNB1;CNTN1;BSN;CD200;HCN1
AP-3 Adaptor Complex (GO:0030123)	2023-02-06	0.00276352	0.0145948	0	0	35.8527	211.217	AP3M2;AP3B2
Actin Filament (GO:0005884)	1971-05-01	0.00303912	0.015564	0	0	5.47488	31.7334	ACTN2;ACTN1;GJB6;CORO1A;GAS7
Clathrin-Sculpted Gamma-Aminobutyric Acid Transport Vesicle (GO:0061200)	2023-02-07	0.00383362	0.0179967	0	0	28.6807	159.578	RAB3A;SYT1
Clathrin-Sculpted Gamma-Aminobutyric Acid Transport Vesicle Membrane (GO:0061202)	2023-02-07	0.00383362	0.0179967	0	0	28.6807	159.578	RAB3A;SYT1
Dihydrolipoyl Dehydrogenase Complex (GO:0045240)	2023-02-07	0.00383362	0.0179967	0	0	28.6807	159.578	OGDHL;DLD
Heterotrimeric G-protein Complex (GO:0005834)	2023-03-24	0.00428864	0.0195887	0	0	10.2722	56.0016	GNA15;GNB5;GNG13
Actin Cytoskeleton (GO:0015629)	11/327	0.00611545	0.0271977	0	0	2.5397	12.9447	SAMD14;ACTN2;ACTN1;GJB6;ASAP1;TAGLN3;SYNPO;BAIAP2;CORO1A;GAS7;DGKH
Neuron To Neuron Synapse (GO:0098984)	2023-02-10	0.00799256	0.0346344	0	0	17.9227	86.5532	GRIA2;SLC4A8
Cortical Cytoskeleton (GO:0030863)	1963-04-01	0.0113161	0.0478107	0	0	4.88334	21.8848	ACTN2;DLG4;BSN;CORO1A
Secretory Granule Membrane (GO:0030667)	9/279	0.0161255	0.0664686	0	0	2.41953	9.98624	SNAP25;SYNGR1;RAB3A;DNAJC5;CA4;ICA1;NDUFC2;SLC2A3;ATP6V0A1
Endocytic Vesicle (GO:0030139)	7/196	0.0196876	0.0792191	0	0	2.67956	10.5247	GRIA2;CACNG8;DLG4;CORO1A;CACNG3;GRIA3;GRIA4
Cytoplasmic Vesicle Membrane (GO:0030659)	11/389	0.0202287	0.0795035	0	0	2.11635	8.25516	GRIA2;CACNG8;RAB3A;DLG4;CA4;ICA1;SLC2A3;CACNG3;GRIA3;ATP6V0A1;GRIA4
Extrinsic Component Of Cytoplasmic Side Of Plasma Membrane (GO:0031234)	1977-04-01	0.0221475	0.0850664	0	0	3.944	15.0268	GNA15;DLG4;GNB5;GNG13
Mitochondrial Respiratory Chain Complex IV (GO:0005751)	2023-02-17	0.0226655	0.0851216	0	0	9.55539	36.1854	NDUFA4;UQCRFS1
Cell-Cell Junction (GO:0005911)	9/299	0.0239939	0.0881515	0	0	2.25035	8.3937	CADM3;PDZD2;DLG4;ACTN1;GJB6;CDH10;EPB41L3;BAIAP2;CDH8
Respiratory Chain Complex IV (GO:0045277)	2023-02-19	0.0279875	0.100636	0	0	8.43037	30.147	NDUFA4;UQCRFS1
Intracellular Organelle Lumen (GO:0070013)	19/856	0.0297777	0.104842	0	0	1.66168	5.83915	NDUFA9;PDHX;MLIP;NDUFB8;PDHA1;MDH2;BDNF;GLS2;OGDHL;NFS1;NDUFS8;VGF;NDUFS7;NDUFS3;PDK3;NDUFS2;NDUFS1;DLAT;DLD
Polymeric Cytoskeletal Fiber (GO:0099513)	8/265	0.03184	0.10847	0	0	2.25259	7.76473	BEX4;ACTN2;ACTN1;GJB6;TCP11L1;CORO1A;LRPPRC;GAS7
Basolateral Plasma Membrane (GO:0016323)	6/171	0.0320917	0.10847	0	0	2.62435	9.02557	KCNJ4;SLC4A7;SLC7A8;SLC43A2;CA4;SLC4A10
Platelet Alpha Granule (GO:0031091)	1989-04-01	0.0351956	0.116629	0	0	3.38513	11.3295	ACTN2;ACTN1;STXBP1;PCYOX1L
Azurophil Granule Membrane (GO:0035577)	1958-03-01	0.0464375	0.150922	0	0	3.91533	12.0187	SYNGR1;DNAJC5;NDUFC2
Transport Vesicle Membrane (GO:0030658)	1960-03-01	0.0504878	0.160989	0	0	3.77756	11.2799	RAB3A;SYT1;CA4
Catenin Complex (GO:0016342)	2023-02-28	0.0570599	0.178576	0	0	5.50965	15.7777	CDH10;CDH8
Cell Projection Membrane (GO:0031253)	4/105	0.0582529	0.178995	0	0	2.84655	8.09264	GAP43;SLC7A8;CA4;SHANK2
Platelet Alpha Granule Lumen (GO:0031093)	1966-03-01	0.063622	0.192002	0	0	3.41675	9.41246	ACTN2;ACTN1;PCYOX1L
Mitochondrial Alpha-Ketoglutarate Dehydrogenase Complex (GO:0005947)	2023-01-05	0.0673644	0.19575	0	0	17.8614	48.1836	DLD
Intercalated Disc (GO:0014704)	1931-02-01	0.0683387	0.19575	0	0	4.93893	13.2525	TMEM65;SCN1B
Synaptic Membrane (GO:0097060)	1931-02-01	0.0683387	0.19575	0	0	4.93893	13.2525	DLG4;SHISA6
G Protein-Coupled Receptor Dimeric Complex (GO:0038037)	2023-01-06	0.0802846	0.21884	0	0	14.2884	36.0379	GABBR1
Proton-Transporting V-type ATPase, V0 Domain (GO:0033179)	2023-01-06	0.0802846	0.21884	0	0	14.2884	36.0379	ATP6V0A1
Vacuolar Proton-Transporting V-type ATPase, V0 Domain (GO:0000220)	2023-01-06	0.0802846	0.21884	0	0	14.2884	36.0379	ATP6V0A1
Cul3-RING Ubiquitin Ligase Complex (GO:0031463)	1935-02-01	0.084391	0.226382	0	0	4.33939	10.7283	ENC1;KLHL3
NMDA Selective Glutamate Receptor Complex (GO:0017146)	2023-01-07	0.0930265	0.238204	0	0	11.9064	28.2762	PTK2B
Dendritic Spine Membrane (GO:0032591)	2023-01-07	0.0930265	0.238204	0	0	11.9064	28.2762	SHISA6
Voltage-Gated Sodium Channel Complex (GO:0001518)	2023-01-07	0.0930265	0.238204	0	0	11.9064	28.2762	SCN1B
Neuromuscular Junction (GO:0031594)	1939-02-01	0.101447	0.251952	0	0	3.86948	8.85422	SYNGR1;DLG4
Inhibitory Synapse (GO:0060077)	2023-01-08	0.105592	0.251952	0	0	10.205	22.9425	NLGN4Y
Pseudopodium (GO:0031143)	2023-01-08	0.105592	0.251952	0	0	10.205	22.9425	ACTN2
Dendrite Cytoplasm (GO:0032839)	2023-01-08	0.105592	0.251952	0	0	10.205	22.9425	DLG4
Brush Border Membrane (GO:0031526)	1940-02-01	0.10585	0.251952	0	0	3.76746	8.46073	CA4;SHANK2
Vesicle (GO:0031982)	6/235	0.10909	0.256059	0	0	1.88472	4.17576	SNAP25;PRRT2;RAB3A;CEND1;AP3B2;GRIA4
Apical Dendrite (GO:0097440)	2023-01-09	0.117985	0.273143	0	0	8.92889	19.0828	PTK2B
Cortical Actin Cytoskeleton (GO:0030864)	1944-02-01	0.123944	0.282114	0	0	3.40797	7.11559	ACTN2;CORO1A
Specific Granule Membrane (GO:0035579)	1990-03-01	0.129179	0.282114	0	0	2.47118	5.0574	SNAP25;DNAJC5;SLC2A3
Clathrin-Coated Vesicle Membrane (GO:0030665)	1990-03-01	0.129179	0.282114	0	0	2.47118	5.0574	RAB3A;SYT1;DNAJC5
Cytoskeleton (GO:0005856)	12/599	0.129648	0.282114	0	0	1.47621	3.0158	SNAP25;SAMD14;ACTN2;DLG4;PRKCE;EPB41L3;ITPKA;TAGLN3;SYNPO;BAIAP2;LRPPRC;DGKH
Neuron Projection Cytoplasm (GO:0120111)	2023-01-10	0.130206	0.282114	0	0	7.93639	16.1794	DLG4
Cell-Cell Contact Zone (GO:0044291)	1947-02-01	0.137963	0.295136	0	0	3.18028	6.2994	TMEM65;SCN1B
Intracellular Vesicle (GO:0097708)	2023-01-11	0.142259	0.296812	0	0	7.14239	13.9284	AP3B2
Filopodium Membrane (GO:0031527)	2023-01-11	0.142259	0.296812	0	0	7.14239	13.9284	GAP43
Voltage-Gated Calcium Channel Complex (GO:0005891)	1949-02-01	0.147493	0.298151	0	0	3.04464	5.82736	CACNG8;CACNG3
MIB Complex (GO:0140275)	2023-01-12	0.154145	0.298151	0	0	6.49275	12.1405	MTX3
SAM Complex (GO:0001401)	2023-01-12	0.154145	0.298151	0	0	6.49275	12.1405	MTX3
Podosome (GO:0002102)	2023-01-12	0.154145	0.298151	0	0	6.49275	12.1405	ASAP1
Serine-Type Peptidase Complex (GO:1905286)	2023-01-12	0.154145	0.298151	0	0	6.49275	12.1405	CNTN1
Clathrin Vesicle Coat (GO:0030125)	2023-01-12	0.154145	0.298151	0	0	6.49275	12.1405	NCALD
Adherens Junction (GO:0005912)	4/150	0.15525	0.298151	0	0	1.96467	3.65963	DLG4;CDH10;BAIAP2;CDH8
Microvillus Membrane (GO:0031528)	2023-01-13	0.165867	0.308039	0	0	5.95139	10.6921	SLC7A8
Clathrin Coat Of trans-Golgi Network Vesicle (GO:0030130)	2023-01-13	0.165867	0.308039	0	0	5.95139	10.6921	NCALD
Glial Cell Projection (GO:0097386)	2023-01-13	0.165867	0.308039	0	0	5.95139	10.6921	SLC4A8
Azurophil Granule (GO:0042582)	4/155	0.168472	0.309476	0	0	1.89913	3.38233	SYNGR1;DNAJC5;PRKCD;NDUFC2
Extracellular Membrane-Bounded Organelle (GO:0065010)	1957-02-01	0.186769	0.339397	0	0	2.60073	4.36372	RAB3A;GRIA4
Axonal Growth Cone (GO:0044295)	2023-01-15	0.188828	0.339489	0	0	5.10067	8.5024	OLFM1
Calcium Channel Complex (GO:0034704)	1959-02-01	0.19681	0.344582	0	0	2.50922	4.07878	CACNG8;CACNG3
Dense Core Granule (GO:0031045)	2023-01-16	0.200071	0.344582	0	0	4.76039	7.65985	SYT1
Extracellular Vesicle (GO:1903561)	1960-02-01	0.201856	0.344582	0	0	2.46583	3.94583	RAB3A;GRIA4
Ficolin-1-Rich Granule Membrane (GO:0101003)	1960-02-01	0.201856	0.344582	0	0	2.46583	3.94583	SLC2A3;ATP6V0A1
Filopodium (GO:0030175)	1960-02-01	0.201856	0.344582	0	0	2.46583	3.94583	GAP43;ACTN2
Germ Plasm (GO:0060293)	2023-01-17	0.211159	0.356859	0	0	4.46264	6.94004	DDX3Y
GABA-A Receptor Complex (GO:1902711)	2023-01-18	0.222094	0.364406	0	0	4.19991	6.31942	GABRG2
Sodium Channel Complex (GO:0034706)	2023-01-18	0.222094	0.364406	0	0	4.19991	6.31942	SCN1B
Connexin Complex (GO:0005922)	2023-01-18	0.222094	0.364406	0	0	4.19991	6.31942	GJB6
Cytoplasmic Side Of Plasma Membrane (GO:0009898)	3/124	0.246601	0.397243	0	0	1.77372	2.48318	PRMT8;DLG4;AKAP5
Bounding Membrane Of Organelle (GO:0098588)	14/819	0.246808	0.397243	0	0	1.25098	1.75031	GRIA2;RAB3A;ICA1;SLC2A3;APOO;CACNG8;DLG4;CA4;TMEM38A;CACNG3;GRIA3;SHANK2;ATP6V0A1;GRIA4
Mitochondrial Outer Membrane Translocase Complex (GO:0005742)	2023-01-21	0.254	0.397463	0	0	3.56938	4.89156	MTX3
Proton-Transporting V-type ATPase Complex (GO:0033176)	2023-01-21	0.254	0.397463	0	0	3.56938	4.89156	ATP6V0A1
Gap Junction (GO:0005921)	2023-01-21	0.254	0.397463	0	0	3.56938	4.89156	GJB6
Tertiary Granule Membrane (GO:0070821)	1972-02-01	0.263186	0.406127	0	0	2.04187	2.72568	SNAP25;SLC2A3
Mitochondrial Ribosome (GO:0005761)	2023-01-22	0.264343	0.406127	0	0	3.39924	4.52272	NDUFA7
P Granule (GO:0043186)	2023-01-24	0.284602	0.429444	0	0	3.10334	3.89985	DDX3Y
Vacuolar Proton-Transporting V-type ATPase Complex (GO:0016471)	2023-01-24	0.284602	0.429444	0	0	3.10334	3.89985	ATP6V0A1
Endoplasmic Reticulum Tubular Network (GO:0071782)	2023-01-26	0.304305	0.455112	0	0	2.85478	3.3964	RTN4
Sarcoplasmic Reticulum Membrane (GO:0033017)	2023-01-27	0.313953	0.465422	0	0	2.74484	3.17993	TMEM38A
Condensed Nuclear Chromosome (GO:0000794)	2023-01-28	0.323468	0.471259	0	0	2.64305	2.98309	LRPPRC
Endolysosome (GO:0036019)	2023-01-28	0.323468	0.471259	0	0	2.64305	2.98309	PRKCD
Nuclear Inner Membrane (GO:0005637)	2023-01-31	0.35123	0.507332	0	0	2.37838	2.48853	TMX4
Specific Granule (GO:0042581)	3/159	0.378439	0.542002	0	0	1.37332	1.33445	SNAP25;DNAJC5;SLC2A3
Aggresome (GO:0016235)	1935-01-01	0.386488	0.5488	0	0	2.09815	1.99461	SLC2A3
Tertiary Granule (GO:0070820)	3/162	0.38968	0.5488	0	0	1.3472	1.26964	SNAP25;SLC2A3;ATP6V0A1
Phagocytic Vesicle (GO:0045335)	2/100	0.404231	0.564587	0	0	1.4564	1.31916	CORO1A;ATP6V0A1
Ciliary Membrane (GO:0060170)	1938-01-01	0.411673	0.570268	0	0	1.92773	1.71091	SHANK2
cullin-RING Ubiquitin Ligase Complex (GO:0031461)	3/174	0.434073	0.59641	0	0	1.25189	1.04475	ENC1;KLHL3;FBXL16
Secretory Granule Lumen (GO:0034774)	5/316	0.445385	0.607016	0	0	1.14739	0.928029	PCSK1;ACTN2;ACTN1;PRKCD;PCYOX1L
Phagocytic Vesicle Membrane (GO:0030670)	1945-01-01	0.466503	0.625706	0	0	1.62047	1.2356	ATP6V0A1
Sarcoplasmic Reticulum (GO:0016529)	1945-01-01	0.466503	0.625706	0	0	1.62047	1.2356	TMEM38A
Microtubule (GO:0005874)	3/185	0.473694	0.630349	0	0	1.17556	0.878374	BEX4;TCP11L1;LRPPRC
Early Endosome Membrane (GO:0031901)	2/116	0.47912	0.632589	0	0	1.25097	0.92047	TMEM163;KCNH1
Sarcolemma (GO:0042383)	1952-01-01	0.516239	0.676314	0	0	1.39756	0.924043	MLIP
Microvillus (GO:0005902)	1958-01-01	0.555176	0.721729	0	0	1.25006	0.735626	SLC7A8
Vacuolar Membrane (GO:0005774)	1959-01-01	0.561355	0.72419	0	0	1.22845	0.709309	ATP6V0A1
Condensed Chromosome (GO:0000793)	1960-01-01	0.567448	0.726505	0	0	1.20757	0.684215	LRPPRC
SCF Ubiquitin Ligase Complex (GO:0019005)	1961-01-01	0.573457	0.728678	0	0	1.18738	0.66027	FBXL16
Acrosomal Vesicle (GO:0001669)	1964-01-01	0.590989	0.745351	0	0	1.13066	0.594683	TRIM36
Nuclear Membrane (GO:0031965)	3/227	0.611359	0.760723	0	0	0.953092	0.46899	TMX4;TMEM38A;SCAI
Clathrin-Coated Endocytic Vesicle Membrane (GO:0030669)	1968-01-01	0.613253	0.760723	0	0	1.06295	0.519757	SYT1
Early Endosome (GO:0005769)	4/307	0.617495	0.760723	0	0	0.939083	0.452717	AP3M2;AP3B2;TMEM163;KCNH1
Mitochondrial Outer Membrane (GO:0005741)	2/151	0.621182	0.760723	0	0	0.955412	0.454902	AGK;VDAC1
Recycling Endosome (GO:0055037)	2/159	0.649155	0.78926	0	0	0.906358	0.391623	MCTP1;AKAP5
Intermediate Filament Cytoskeleton (GO:0045111)	1981-01-01	0.677602	0.815145	0	0	0.889629	0.346239	PRKCE
Membrane Raft (GO:0045121)	2/169	0.681791	0.815145	0	0	0.851649	0.326209	THY1;AKAP5
Organelle Outer Membrane (GO:0031968)	2/170	0.684915	0.815145	0	0	0.846537	0.320381	AGK;VDAC1
Actin-Based Cell Projection (GO:0098858)	1984-01-01	0.690867	0.815855	0	0	0.857342	0.317052	ACTN2
Clathrin-Coated Endocytic Vesicle (GO:0045334)	1985-01-01	0.695167	0.815855	0	0	0.847093	0.308006	SYT1
Azurophil Granule Lumen (GO:0035578)	1989-01-01	0.711777	0.829588	0	0	0.808424	0.274857	PRKCD
Ficolin-1-Rich Granule (GO:0101002)	2/184	0.726059	0.838711	0	0	0.780859	0.249972	SLC2A3;ATP6V0A1
Lysosomal Membrane (GO:0005765)	4/356	0.72953	0.838711	0	0	0.806319	0.254276	SYNGR1;DNAJC5;NDUFC2;ATP6V0A1
Nuclear Chromosome (GO:0000228)	1995-01-01	0.735017	0.83931	0	0	0.756591	0.232926	LRPPRC
Focal Adhesion (GO:0005925)	4/387	0.786669	0.892262	0	0	0.739869	0.17753	ACTN2;ACTN1;PTK2B;THY1
Cell-Substrate Junction (GO:0030055)	4/395	0.799752	0.895154	0	0	0.724432	0.161877	ACTN2;ACTN1;PTK2B;THY1
Cytoplasmic Vesicle Lumen (GO:0060205)	1/115	0.799812	0.895154	0	0	0.62322	0.139214	PCSK1
Peroxisome (GO:0005777)	1/129	0.835518	0.928964	0	0	0.554659	0.0996742	KCNIP4
Microtubule Cytoskeleton (GO:0015630)	3/342	0.855518	0.944984	0	0	0.626058	0.0976954	BEX4;TCP11L1;LRPPRC
Endosome Membrane (GO:0010008)	3/361	0.879365	0.965017	0	0	0.59225	0.0761371	TMEM163;ATP6V0A1;KCNH1
Collagen-Containing Extracellular Matrix (GO:0062023)	3/373	0.892568	0.969665	0	0	0.572687	0.0650873	ADAM11;CNTN1;CBLN4
Vacuolar Lumen (GO:0005775)	1/161	0.895076	0.969665	0	0	0.443003	0.0491055	PRKCD
Endoplasmic Reticulum Lumen (GO:0005788)	2/284	0.906578	0.973024	0	0	0.50138	0.0491745	VGF;BDNF
Lytic Vacuole Membrane (GO:0098852)	2/287	0.909691	0.973024	0	0	0.496026	0.046949	DNAJC5;ATP6V0A1
Late Endosome (GO:0005770)	1/205	0.943519	0.999984	0	0	0.346672	0.0201551	SLC30A3
trans-Golgi Network (GO:0005802)	1/241	0.966007	0.999984	0	0	0.294127	0.0101722	CA4
Lysosome (GO:0005764)	3/503	0.971789	0.999984	0	0	0.420942	0.012046	DNAJC5;PRKCD;ATP6V0A1
Cilium (GO:0005929)	1/257	0.972882	0.999984	0	0	0.275518	0.00757467	SHANK2
Golgi Membrane (GO:0000139)	2/427	0.982677	0.999984	0	0	0.330233	0.00577081	APOO;ICA1
Intracellular Non-Membrane-Bounded Organelle (GO:0043232)	9/1195	0.98651	0.999984	0	0	0.524883	0.00712865	SNAP25;COX7A2L;PDHA1;ACTN2;EPB41L3;ITPKA;PDK3;ASAP1;LRPPRC
Endoplasmic Reticulum Membrane (GO:0005789)	5/801	0.987597	0.999984	0	0	0.437089	0.00545506	APOO;MCTP1;CYP51A1;TMEM38A;RTN4
Nuclear Lumen (GO:0031981)	4/780	0.995138	0.999984	0	0	0.357747	0.0017436	COX7A2L;MLIP;PDHA1;PDK3
Nucleolus (GO:0005730)	3/771	0.998694	0.999984	0	0	0.27023	0.000353049	COX7A2L;PDHA1;PDK3
Intracellular Membrane-Bounded Organelle (GO:0043231)	45/5175	0.999952	0.999984	0	0	0.551762	2.62998e-05	BEX4;DDX3Y;WBP2;ICA1;CELF5;CORO1A;RGS4;NFS1;PDZD2;ENC1;STAT4;PHF24;PDE4A;PTK2B;PHACTR1;DLAT;CHML;SYNPO;BSN;SCAI;ATP6V0A1;KCNH1;NDUFA9;PRMT8;MLIP;PDHA1;AGK;MDH2;PRKCE;PRKCD;AP3B2;LRPPRC;OLFM2;PCP4;VGF;CAMK4;DNAJC5;ITPKA;CYCS;VDAC1;PLCB1;PPEF1;SLC25A5;DLD;DGKH
Nucleus (GO:0005634)	35/4487	0.999984	0.999984	0	0	0.496095	7.73598e-06	BEX4;DDX3Y;WBP2;CELF5;CORO1A;RGS4;NFS1;PDZD2;ENC1;STAT4;PHF24;PDE4A;PTK2B;PHACTR1;CHML;SYNPO;BSN;SCAI;NDUFA9;PRMT8;MLIP;PDHA1;MDH2;PRKCD;LRPPRC;OLFM2;PCP4;CAMK4;ITPKA;CYCS;VDAC1;PLCB1;PPEF1;SLC25A5;DLD

### Sheet: HS-Up-KEGG
Term	Overlap	P-value	Adjusted P-value	Old P-value	Old Adjusted P-value	Odds Ratio	Combined Score	Genes
Diabetic cardiomyopathy	21/203	6.24013e-36	2.05924e-34	0	0	253.692	20564.8	NDUFA9;NDUFB9;NDUFA8;NDUFB7;PDHA1;NDUFA6;NDUFB10;NDUFB11;NDUFA12;NDUFB5;NDUFA4;SDHB;NDUFS8;NDUFS7;NDUFS3;UQCRFS1;NDUFS2;VDAC1;NDUFS1;SLC25A5;NDUFV1
Oxidative phosphorylation	18/133	1.57909e-32	2.6055e-31	0	0	258.978	18963.9	NDUFA9;NDUFB9;NDUFA8;NDUFB7;NDUFA6;NDUFB10;NDUFB11;NDUFA12;NDUFB5;NDUFA4;SDHB;NDUFS8;NDUFS7;NDUFS3;UQCRFS1;NDUFS2;NDUFS1;NDUFV1
Parkinson disease	20/249	9.91204e-32	1.09032e-30	0	0	172.41	12308.2	NDUFA9;NDUFB9;NDUFA8;NDUFB7;NDUFA6;NDUFB10;NDUFB11;NDUFA12;NDUFB5;NDUFA4;SDHB;NDUFS8;NDUFS7;NDUFS3;UQCRFS1;NDUFS2;VDAC1;NDUFS1;SLC25A5;NDUFV1
Non-alcoholic fatty liver disease	18/155	2.93052e-31	2.41768e-30	0	0	217.15	15266.7	NDUFA9;NDUFB9;NDUFA8;NDUFB7;NDUFA6;NDUFB10;NDUFB11;NDUFA12;NDUFB5;NDUFA4;SDHB;NDUFS8;NDUFS7;NDUFS3;UQCRFS1;NDUFS2;NDUFS1;NDUFV1
Prion disease	20/273	6.62419e-31	4.37196e-30	0	0	155.866	10831	NDUFA9;NDUFB9;NDUFA8;NDUFB7;NDUFA6;NDUFB10;NDUFB11;NDUFA12;NDUFB5;NDUFA4;SDHB;NDUFS8;NDUFS7;NDUFS3;UQCRFS1;NDUFS2;VDAC1;NDUFS1;SLC25A5;NDUFV1
Alzheimer disease	21/369	2.67715e-30	1.47243e-29	0	0	131.565	8958.64	NDUFA9;NDUFB9;NDUFA8;NDUFB7;NDUFA6;NDUFB10;NDUFB11;NDUFA12;NDUFB5;NDUFA4;SDHB;RTN4;NDUFS8;NDUFS7;NDUFS3;UQCRFS1;NDUFS2;VDAC1;NDUFS1;SLC25A5;NDUFV1
Huntington disease	20/306	6.91191e-30	3.25847e-29	0	0	137.65	9242.44	NDUFA9;NDUFB9;NDUFA8;NDUFB7;NDUFA6;NDUFB10;NDUFB11;NDUFA12;NDUFB5;NDUFA4;SDHB;NDUFS8;NDUFS7;NDUFS3;UQCRFS1;NDUFS2;VDAC1;NDUFS1;SLC25A5;NDUFV1
Thermogenesis	18/232	5.6583e-28	2.33405e-27	0	0	138.477	8687.92	NDUFA9;NDUFB9;NDUFA8;NDUFB7;NDUFA6;NDUFB10;NDUFB11;NDUFA12;NDUFB5;NDUFA4;SDHB;NDUFS8;NDUFS7;NDUFS3;UQCRFS1;NDUFS2;NDUFS1;NDUFV1
Retrograde endocannabinoid signaling	16/148	4.66822e-27	1.71168e-26	0	0	171.758	10413.5	NDUFA9;NDUFB9;NDUFA8;NDUFB7;NDUFA6;NDUFB10;NDUFB11;NDUFA12;NDUFB5;NDUFA4;NDUFS8;NDUFS7;NDUFS3;NDUFS2;NDUFS1;NDUFV1
Amyotrophic lateral sclerosis	19/364	2.48414e-26	8.19766e-26	0	0	98.2543	5792.81	NDUFA9;NDUFB9;NDUFA8;NDUFB7;NDUFA6;NDUFB10;NDUFB11;NDUFA12;NDUFB5;NDUFA4;SDHB;NDUFS8;NDUFS7;NDUFS3;UQCRFS1;NDUFS2;VDAC1;NDUFS1;NDUFV1
Pathways of neurodegeneration	20/475	5.28564e-26	1.58569e-25	0	0	85.7802	4992.6	NDUFA9;NDUFB9;NDUFA8;NDUFB7;NDUFA6;NDUFB10;NDUFB11;NDUFA12;NDUFB5;NDUFA4;SDHB;NDUFS8;NDUFS7;NDUFS3;UQCRFS1;NDUFS2;VDAC1;NDUFS1;SLC25A5;NDUFV1
Citrate cycle (TCA cycle)	2023-03-30	1.20303e-05	3.30833e-05	0	0	82.07	929.695	PDHA1;MDH2;SDHB
Pyruvate metabolism	1947-02-01	0.00225465	0.00572335	0	0	31.627	192.759	PDHA1;MDH2
Spinocerebellar ataxia	2/143	0.0193736	0.0456664	0	0	10.0451	39.6162	VDAC1;SLC25A5
Cellular senescence	2/156	0.0227947	0.0487108	0	0	9.19109	34.7536	VDAC1;SLC25A5
Necroptosis	2/159	0.0236174	0.0487108	0	0	9.0141	33.7648	VDAC1;SLC25A5
cGMP-PKG signaling pathway	2/167	0.0258702	0.0500889	0	0	8.57359	31.3336	VDAC1;SLC25A5
Influenza A	2/172	0.0273212	0.0500889	0	0	8.31933	29.9503	VDAC1;SLC25A5
Neutrophil extracellular trap formation	2/189	0.032494	0.0564369	0	0	7.55653	25.894	VDAC1;SLC25A5
Human T-cell leukemia virus 1 infection	2/219	0.0424738	0.0692463	0	0	6.50197	20.5389	VDAC1;SLC25A5
Glyoxylate and dicarboxylate metabolism	2023-01-30	0.0440659	0.0692463	0	0	23.7111	74.0276	MDH2
Calcium signaling pathway	2/240	0.0500582	0.0750873	0	0	5.92197	17.7337	VDAC1;SLC25A5
Alanine, aspartate and glutamate metabolism	1937-01-01	0.0540745	0.0775852	0	0	19.0939	55.7043	ASNS
Cysteine and methionine metabolism	1950-01-01	0.072394	0.09556	0	0	14.019	36.8087	MDH2
Cholesterol metabolism	1950-01-01	0.072394	0.09556	0	0	14.019	36.8087	VDAC1
Glycolysis / Gluconeogenesis	1967-01-01	0.0958333	0.121635	0	0	10.3992	24.3875	PDHA1
Central carbon metabolism in cancer	1970-01-01	0.0999098	0.122112	0	0	9.94553	22.9094	PDHA1
Cardiac muscle contraction	1987-01-01	0.122676	0.144583	0	0	7.97273	16.7284	UQCRFS1
Glucagon signaling pathway	1/107	0.148748	0.166445	0	0	6.46194	12.3132	PDHA1
HIF-1 signaling pathway	1/109	0.151314	0.166445	0	0	6.34163	11.9755	PDHA1
Protein processing in endoplasmic reticulum	1/171	0.227243	0.241903	0	0	4.01623	5.95099	DNAJC5
NOD-like receptor signaling pathway	1/181	0.238857	0.246321	0	0	3.79119	5.42856	VDAC1
Shigellosis	1/246	0.310341	0.310341	0	0	2.77621	3.2484	VDAC1

### Sheet: HS-Up-BP
Term	Overlap	P-value	Adjusted P-value		Old P-value	Old Adjusted P-value	Odds Ratio	Combined Score	Genes
Cellular Respiration (GO:0045333)	19/85	5.23427e-39	8.89826e-37	36.0507	0	0	520.904	45915.4	NDUFA9;NDUFB9;NDUFA8;NDUFB7;NDUFA6;NDUFB10;NDUFB11;NDUFA12;NDUFB5;NDUFA4;MDH2;SDHB;NDUFS8;NDUFS7;NDUFS3;UQCRFS1;NDUFS2;NDUFS1;NDUFV1
Aerobic Respiration (GO:0009060)	17/59	8.81966e-37	7.49672e-35		0	0	620.469	51510.5	NDUFA9;NDUFB9;NDUFA8;NDUFB7;NDUFA6;NDUFB10;NDUFB11;NDUFA12;NDUFB5;MDH2;SDHB;NDUFS8;NDUFS7;NDUFS3;NDUFS2;NDUFS1;NDUFV1
Mitochondrial ATP Synthesis Coupled Electron Transport (GO:0042775)	17/70	2.48747e-35	1.40957e-33		0	0	491.421	39156	NDUFA9;NDUFB9;NDUFA8;NDUFB7;NDUFA6;NDUFB10;NDUFA12;NDUFB5;NDUFA4;SDHB;NDUFS8;NDUFS7;NDUFS3;UQCRFS1;NDUFS2;NDUFS1;NDUFV1
Proton Motive Force-Driven Mitochondrial ATP Synthesis (GO:0042776)	16/53	6.74616e-35	2.86712e-33		0	0	615.691	48443.5	NDUFA9;NDUFB9;NDUFA8;NDUFB7;NDUFA6;NDUFB10;NDUFB11;NDUFA12;NDUFB5;SDHB;NDUFS8;NDUFS7;NDUFS3;NDUFS2;NDUFS1;NDUFV1
Proton Motive Force-Driven ATP Synthesis (GO:0015986)	16/60	6.76877e-34	2.30138e-32		0	0	517.558	39528.8	NDUFA9;NDUFB9;NDUFA8;NDUFB7;NDUFA6;NDUFB10;NDUFB11;NDUFA12;NDUFB5;SDHB;NDUFS8;NDUFS7;NDUFS3;NDUFS2;NDUFS1;NDUFV1
Oxidative Phosphorylation (GO:0006119)	16/63	1.65452e-33	4.68779e-32		0	0	484.45	36567.1	NDUFA9;NDUFB9;NDUFA8;NDUFB7;NDUFA6;NDUFB10;NDUFB11;NDUFA12;NDUFB5;SDHB;NDUFS8;NDUFS7;NDUFS3;NDUFS2;NDUFS1;NDUFV1
Aerobic Electron Transport Chain (GO:0019646)	16/68	6.61483e-33	1.60646e-31		0	0	437.758	32436.1	NDUFA9;NDUFB9;NDUFA8;NDUFB7;NDUFA6;NDUFB10;NDUFB5;NDUFA4;SDHB;NDUFS8;NDUFS7;NDUFS3;UQCRFS1;NDUFS2;NDUFS1;NDUFV1
Mitochondrial Electron Transport, NADH To Ubiquinone (GO:0006120)	14/34	1.06319e-32	2.25928e-31		0	0	872.812	64257.7	NDUFA9;NDUFB9;NDUFA8;NDUFB7;NDUFA6;NDUFB10;NDUFB5;NDUFA4;NDUFS8;NDUFS7;NDUFS3;NDUFS2;NDUFS1;NDUFV1
NADH Dehydrogenase Complex Assembly (GO:0010257)	13/53	7.43717e-27	1.26432e-25		0	0	381.015	22923.1	NDUFA9;NDUFB9;NDUFA8;NDUFB7;NDUFA6;NDUFB10;NDUFB11;NDUFB5;NDUFS8;NDUFS7;NDUFS3;NDUFS2;NDUFS1
Mitochondrial Respiratory Chain Complex I Assembly (GO:0032981)	13/53	7.43717e-27	1.26432e-25		0	0	381.015	22923.1	NDUFA9;NDUFB9;NDUFA8;NDUFB7;NDUFA6;NDUFB10;NDUFB11;NDUFB5;NDUFS8;NDUFS7;NDUFS3;NDUFS2;NDUFS1
Mitochondrial Respiratory Chain Complex Assembly (GO:0033108)	14/90	6.6266e-26	1.02411e-24		0	0	229.043	13279	NDUFA9;NDUFB9;NDUFA8;NDUFB7;NDUFA6;NDUFB10;NDUFB11;NDUFB5;NDUFS8;NDUFS7;NDUFS3;UQCRFS1;NDUFS2;NDUFS1
ATP Synthesis Coupled Electron Transport (GO:0042773)	2023-03-07	1.06147e-07	1.50375e-06		0	0	554.611	8906.19	NDUFA12;NDUFS2;NDUFV1
Respiratory Electron Transport Chain (GO:0022904)	2023-03-14	1.09616e-06	1.43344e-05		0	0	201.606	2766.78	UQCRFS1;SDHB;SLC25A22
Positive Regulation Of Mitophagy (GO:1901526)	2023-02-06	3.25033e-05	0.000394683		0	0	356.536	3684.5	VDAC1;SLC25A5
Electron Transport Chain (GO:0022900)	2023-02-14	0.000195723	0.0022182		0	0	118.798	1014.39	UQCRFS1;SDHB
Amino Acid Transmembrane Transport (GO:0003333)	1942-02-01	0.00180417	0.0189042		0	0	35.5893	224.841	SFXN1;SLC25A22
Energy Derivation By Oxidation Of Organic Compounds (GO:0015980)	1943-02-01	0.00189042	0.0189042		0	0	34.7195	217.725	NDUFA4;NDUFS1
Pyruvate Metabolic Process (GO:0006090)	1950-02-01	0.00254788	0.0240633		0	0	29.6458	177.06	PDHA1;VDAC1
Apoptotic Process (GO:0006915)	3/228	0.0047303	0.0423237		0	0	9.75062	52.2025	VDAC1;NDUFS1;RTN4
Negative Regulation Of Apoptotic Signaling Pathway (GO:2001234)	1982-02-01	0.00670504	0.0529705		0	0	17.7589	88.8816	NDUFS3;SLC25A5
acetyl-CoA Biosynthetic Process From Pyruvate (GO:0006086)	2023-01-05	0.00747819	0.0529705		0	0	172.121	842.662	PDHA1
Inner Ear Auditory Receptor Cell Differentiation (GO:0042491)	2023-01-05	0.00747819	0.0529705		0	0	172.121	842.662	SLC4A7
Phagosome Acidification (GO:0090383)	2023-01-05	0.00747819	0.0529705		0	0	172.121	842.662	SLC4A7
Regulation Of Morphogenesis Of A Branching Structure (GO:0060688)	2023-01-05	0.00747819	0.0529705		0	0	172.121	842.662	RTN4
ADP Transport (GO:0015866)	2023-01-07	0.0104543	0.0632434		0	0	114.736	523.279	SLC25A5
Malate Metabolic Process (GO:0006108)	2023-01-07	0.0104543	0.0632434		0	0	114.736	523.279	MDH2
Regulation Of Mammary Gland Epithelial Cell Proliferation (GO:0033599)	2023-01-07	0.0104543	0.0632434		0	0	114.736	523.279	RTN4
Regulation Of Mitophagy (GO:1901524)	2023-01-07	0.0104543	0.0632434		0	0	114.736	523.279	SLC25A5
Monoatomic Ion Transport (GO:0006811)	2/107	0.0111874	0.0632434		0	0	13.5136	60.7162	VDAC1;SLC25A22
Inner Ear Receptor Cell Development (GO:0060119)	2023-01-08	0.0119392	0.0632434		0	0	98.3399	435.442	SLC4A7
Regulation Of Mitochondrial Gene Expression (GO:0062125)	2023-01-08	0.0119392	0.0632434		0	0	98.3399	435.442	LRPPRC
Aspartate Transmembrane Transport (GO:0015810)	2023-01-09	0.0134218	0.0632434		0	0	86.0431	370.921	SLC25A22
Cellular Response To Oxygen Levels (GO:0071453)	2023-01-09	0.0134218	0.0632434		0	0	86.0431	370.921	NDUFS2
Negative Regulation Of Growth (GO:0045926)	2/124	0.0148094	0.0632434		0	0	11.6206	48.9518	NDUFS3;RTN4
Positive Regulation Of Autophagy Of Mitochondrion (GO:1903599)	2023-01-10	0.0149024	0.0632434		0	0	76.4789	321.688	SLC25A5
Neuron Projection Fasciculation (GO:0106030)	2023-01-10	0.0149024	0.0632434		0	0	76.4789	321.688	RTN4
Negative Regulation Of Mitochondrial Outer Membrane Permeabilization Involved In Apoptotic Signaling Pathway (GO:1901029)	2023-01-10	0.0149024	0.0632434		0	0	76.4789	321.688	SLC25A5
Regulation Of Toll-Like Receptor 9 Signaling Pathway (GO:0034163)	2023-01-10	0.0149024	0.0632434		0	0	76.4789	321.688	RTN4
Nuclear Pore Complex Assembly (GO:0051292)	2023-01-10	0.0149024	0.0632434		0	0	76.4789	321.688	RTN4
Negative Regulation Of Cell Growth (GO:0030308)	2/125	0.0150363	0.0632434		0	0	11.5256	48.3761	NDUFS3;RTN4
Respiratory Chain Complex III Assembly (GO:0017062)	2023-01-11	0.0163807	0.0632434		0	0	68.8276	282.995	UQCRFS1
Mitochondrial Respiratory Chain Complex III Assembly (GO:0034551)	2023-01-11	0.0163807	0.0632434		0	0	68.8276	282.995	UQCRFS1
Endoplasmic Reticulum Membrane Organization (GO:0090158)	2023-01-11	0.0163807	0.0632434		0	0	68.8276	282.995	RTN4
C4-dicarboxylate Transport (GO:0015740)	2023-01-12	0.017857	0.0632434		0	0	62.5674	251.856	SLC25A22
Negative Regulation Of Mitochondrial Membrane Permeability (GO:0035795)	2023-01-12	0.017857	0.0632434		0	0	62.5674	251.856	SLC25A5
Mitochondrial Electron Transport, Ubiquinol To Cytochrome C (GO:0006122)	2023-01-12	0.017857	0.0632434		0	0	62.5674	251.856	UQCRFS1
Axonal Fasciculation (GO:0007413)	2023-01-12	0.017857	0.0632434		0	0	62.5674	251.856	RTN4
acetyl-CoA Biosynthetic Process (GO:0006085)	2023-01-12	0.017857	0.0632434		0	0	62.5674	251.856	PDHA1
ATP Transport (GO:0015867)	2023-01-13	0.0193311	0.065491		0	0	57.3506	226.308	SLC25A5
Ubiquinone Biosynthetic Process (GO:0006744)	2023-01-13	0.0193311	0.065491		0	0	57.3506	226.308	NDUFA9
Protein Localization To Vacuole (GO:0072665)	2023-01-14	0.020803	0.065491		0	0	52.9363	205.004	RTN4
L-glutamate Transmembrane Transport (GO:0015813)	2023-01-14	0.020803	0.065491		0	0	52.9363	205.004	SLC25A22
Mitochondrion Transport Along Microtubule (GO:0047497)	2023-01-14	0.020803	0.065491		0	0	52.9363	205.004	LRPPRC
Nuclear Pore Organization (GO:0006999)	2023-01-14	0.020803	0.065491		0	0	52.9363	205.004	RTN4
Phagosome Maturation (GO:0090382)	2023-01-15	0.0222728	0.067614		0	0	49.1527	186.996	SLC4A7
L-glutamate Import (GO:0051938)	2023-01-15	0.0222728	0.067614		0	0	49.1527	186.996	SLC25A22
Negative Regulation Of Amyloid-Beta Formation (GO:1902430)	2023-01-16	0.0237405	0.0684049		0	0	45.8736	171.593	RTN4
Mitochondrial Electron Transport, Cytochrome C To Oxygen (GO:0006123)	2023-01-16	0.0237405	0.0684049		0	0	45.8736	171.593	NDUFA4
Endoplasmic Reticulum Tubular Network Organization (GO:0071786)	2023-01-16	0.0237405	0.0684049		0	0	45.8736	171.593	RTN4
Purine-Containing Compound Biosynthetic Process (GO:0072522)	2023-01-17	0.0252061	0.0693078		0	0	43.0043	158.285	SLC4A7
Vesicle-Mediated Transport In Synapse (GO:0099003)	2023-01-18	0.0266695	0.0693078		0	0	40.4726	146.682	DNAJC5
Regulation Of Mitochondrial Membrane Permeability (GO:0046902)	2023-01-18	0.0266695	0.0693078		0	0	40.4726	146.682	SLC25A5
Regulation Of Mitochondrial Outer Membrane Permeabilization Involved In Apoptotic Signaling Pathway (GO:1901028)	2023-01-18	0.0266695	0.0693078		0	0	40.4726	146.682	SLC25A5
Negative Regulation Of Amyloid Precursor Protein Catabolic Process (GO:1902992)	2023-01-18	0.0266695	0.0693078		0	0	40.4726	146.682	RTN4
Regulation Of Autophagy Of Mitochondrion (GO:1903146)	2023-01-19	0.0281308	0.0693078		0	0	38.2222	136.487	VDAC1
Negative Regulation Of Calcium Ion Transmembrane Transport (GO:1903170)	2023-01-19	0.0281308	0.0693078		0	0	38.2222	136.487	VDAC1
Pore Complex Assembly (GO:0046931)	2023-01-19	0.0281308	0.0693078		0	0	38.2222	136.487	RTN4
Bicarbonate Transport (GO:0015701)	2023-01-19	0.0281308	0.0693078		0	0	38.2222	136.487	SLC4A7
Nucleotide Biosynthetic Process (GO:0009165)	2023-01-19	0.0281308	0.0693078		0	0	38.2222	136.487	SLC4A7
Adenine Nucleotide Transport (GO:0051503)	2023-01-20	0.02959	0.0718614		0	0	36.2087	127.466	SLC25A5
Purine Nucleotide Biosynthetic Process (GO:0006164)	2023-01-21	0.0310471	0.074338		0	0	34.3966	119.433	SLC4A7
Regulation Of Mitochondrial Translation (GO:0070129)	2023-01-22	0.032502	0.0756896		0	0	32.757	112.24	LRPPRC
Negative Regulation Of Axonogenesis (GO:0050771)	2023-01-22	0.032502	0.0756896		0	0	32.757	112.24	RTN4
Gliogenesis (GO:0042063)	2023-01-24	0.0354056	0.0802527		0	0	29.9055	99.911	NDUFS2
Positive Regulation Of ERBB Signaling Pathway (GO:1901186)	2023-01-24	0.0354056	0.0802527		0	0	29.9055	99.911	RTN4
L-amino Acid Transport (GO:0015807)	2023-01-26	0.0383007	0.0856727		0	0	27.5103	89.7466	SFXN1
Positive Regulation Of Mitotic Cell Cycle (GO:0045931)	2023-01-27	0.0397452	0.0877491		0	0	26.4509	85.3113	ASNS
Negative Regulation Of Axon Extension (GO:0030517)	2023-01-30	0.0440659	0.0946554		0	0	23.7111	74.0276	RTN4
Regulation Of Cell Growth (GO:0001558)	2/227	0.0453075	0.0946554		0	0	6.26825	19.3957	NDUFS3;RTN4
Negative Regulation Of Developmental Growth (GO:0048640)	2023-01-31	0.0455019	0.0946554		0	0	22.9195	70.8214	RTN4
Intracellular pH Reduction (GO:0051452)	1932-01-01	0.0469359	0.0946554		0	0	22.1791	67.8452	SLC4A7
Gluconeogenesis (GO:0006094)	1932-01-01	0.0469359	0.0946554		0	0	22.1791	67.8452	MDH2
Mitochondrial Membrane Organization (GO:0007006)	1932-01-01	0.0469359	0.0946554		0	0	22.1791	67.8452	SLC25A5
Purine Ribonucleoside Triphosphate Metabolic Process (GO:0009205)	1932-01-01	0.0469359	0.0946554		0	0	22.1791	67.8452	NDUFS1
Positive Regulation Of Ion Transmembrane Transporter Activity (GO:0032414)	1933-01-01	0.0483678	0.0946554		0	0	21.4849	65.0761	NDUFA4
Regulation Of Amyloid-Beta Formation (GO:1902003)	1933-01-01	0.0483678	0.0946554		0	0	21.4849	65.0761	RTN4
ATP Metabolic Process (GO:0046034)	1934-01-01	0.0497976	0.0946554		0	0	20.8328	62.494	NDUFS1
Apoptotic Mitochondrial Changes (GO:0008637)	1934-01-01	0.0497976	0.0946554		0	0	20.8328	62.494	NDUFS1
Purine Nucleotide Metabolic Process (GO:0006163)	1934-01-01	0.0497976	0.0946554		0	0	20.8328	62.494	SLC4A7
Hexose Biosynthetic Process (GO:0019319)	1935-01-01	0.0512253	0.0946554		0	0	20.2191	60.0814	MDH2
One-Carbon Compound Transport (GO:0019755)	1935-01-01	0.0512253	0.0946554		0	0	20.2191	60.0814	SLC4A7
Regulation Of Axon Extension (GO:0030516)	1935-01-01	0.0512253	0.0946554		0	0	20.2191	60.0814	RTN4
Synaptic Vesicle Cycle (GO:0099504)	1937-01-01	0.0540745	0.0987309		0	0	19.0939	55.7043	DNAJC5
Signal Release From Synapse (GO:0099643)	1938-01-01	0.055496	0.0987309		0	0	18.5769	53.714	DNAJC5
Organelle Transport Along Microtubule (GO:0072384)	1939-01-01	0.0569155	0.0987309		0	0	18.0871	51.8411	LRPPRC
Regulation Of Mitochondrial Membrane Potential (GO:0051881)	1939-01-01	0.0569155	0.0987309		0	0	18.0871	51.8411	NDUFS1
Negative Regulation Of Mitochondrion Organization (GO:0010823)	1939-01-01	0.0569155	0.0987309		0	0	18.0871	51.8411	SLC25A5
Positive Regulation Of Pattern Recognition Receptor Signaling Pathway (GO:0062208)	1939-01-01	0.0569155	0.0987309		0	0	18.0871	51.8411	RTN4
L-alpha-amino Acid Transmembrane Transport (GO:1902475)	1940-01-01	0.0583329	0.100168		0	0	17.6225	50.0758	SLC25A22
Synaptic Vesicle Exocytosis (GO:0016079)	1941-01-01	0.0597482	0.100566		0	0	17.181	48.4096	DNAJC5
Protein Localization To Lysosome (GO:0061462)	1941-01-01	0.0597482	0.100566		0	0	17.181	48.4096	RTN4
Substantia Nigra Development (GO:0021762)	1942-01-01	0.0611615	0.101936		0	0	16.7611	46.8346	NDUFS3
Neurotransmitter Secretion (GO:0007269)	1943-01-01	0.0625727	0.103275		0	0	16.3612	45.344	DNAJC5
Regulation Of Intrinsic Apoptotic Signaling Pathway (GO:2001242)	1948-01-01	0.0695981	0.112908		0	0	14.617	38.9546	NDUFS3
Erythrocyte Differentiation (GO:0030218)	1949-01-01	0.070997	0.112908		0	0	14.3118	37.8563	SLC25A5
Neurogenesis (GO:0022008)	1949-01-01	0.070997	0.112908		0	0	14.3118	37.8563	NDUFS2
Regulation Of Mitochondrion Organization (GO:0010821)	1950-01-01	0.072394	0.112908		0	0	14.019	36.8087	VDAC1
Regulation Of Epithelial Cell Migration (GO:0010632)	1950-01-01	0.072394	0.112908		0	0	14.019	36.8087	RTN4
Dicarboxylic Acid Metabolic Process (GO:0043648)	1950-01-01	0.072394	0.112908		0	0	14.019	36.8087	MDH2
Regulated Exocytosis (GO:0045055)	1951-01-01	0.0737889	0.114037		0	0	13.7379	35.8086	DNAJC5
Regulation Of Peptide Hormone Secretion (GO:0090276)	1952-01-01	0.0751817	0.115143		0	0	13.4679	34.8528	SLC25A22
Mitochondrial Transport (GO:0006839)	1953-01-01	0.0765726	0.116226		0	0	13.2082	33.9387	SLC25A5
Endoplasmic Reticulum Organization (GO:0007029)	1954-01-01	0.0779614	0.117287		0	0	12.9584	33.0638	RTN4
Myeloid Cell Differentiation (GO:0030099)	1957-01-01	0.0821157	0.121388		0	0	12.2623	30.6512	SLC25A5
Monoatomic Anion Transport (GO:0006820)	1957-01-01	0.0821157	0.121388		0	0	12.2623	30.6512	VDAC1
Glucose Metabolic Process (GO:0006006)	1959-01-01	0.0848752	0.124386		0	0	11.8383	29.2	MDH2
Negative Regulation Of Intrinsic Apoptotic Signaling Pathway (GO:2001243)	1961-01-01	0.0876267	0.126345		0	0	11.4425	27.8588	NDUFS3
Regulation Of Apoptotic Process (GO:0042981)	3/705	0.087698	0.126345		0	0	3.0497	7.42253	ASNS;VDAC1;RTN4
Positive Regulation Of Macroautophagy (GO:0016239)	1964-01-01	0.091739	0.131056		0	0	10.896	26.0285	SLC25A5
Positive Regulation Of Cell Cycle (GO:0045787)	1965-01-01	0.0931057	0.1319		0	0	10.7252	25.4619	ASNS
B Cell Differentiation (GO:0030183)	1968-01-01	0.0971941	0.136554		0	0	10.2434	23.8779	SLC25A5
Positive Regulation Of Response To Stimulus (GO:0048584)	1977-01-01	0.109353	0.152377		0	0	9.02632	19.9768	VDAC1
Negative Regulation Of Programmed Cell Death (GO:0043069)	2/381	0.111147	0.153617		0	0	3.69224	8.11149	ASNS;VDAC1
Purine Ribonucleotide Metabolic Process (GO:0009150)	1984-01-01	0.1187	0.162626		0	0	8.26215	17.608	NDUFS1
Positive Regulation Of Protein Localization (GO:1903829)	1985-01-01	0.120027	0.162626		0	0	8.16338	17.3067	RTN4
Exocytosis (GO:0006887)	1986-01-01	0.121353	0.162626		0	0	8.06694	17.0136	DNAJC5
Regulation Of Insulin Secretion (GO:0050796)	1987-01-01	0.122676	0.162626		0	0	7.97273	16.7284	SLC25A22
Organic Anion Transport (GO:0015711)	1989-01-01	0.125318	0.162626		0	0	7.79075	16.1806	SLC4A7
Sensory Perception Of Mechanical Stimulus (GO:0050954)	1989-01-01	0.125318	0.162626		0	0	7.79075	16.1806	NDUFB9
Sodium Ion Transport (GO:0006814)	1989-01-01	0.125318	0.162626		0	0	7.79075	16.1806	NDUFA9
Regulation Of Vesicle-Mediated Transport (GO:0060627)	1989-01-01	0.125318	0.162626		0	0	7.79075	16.1806	DNAJC5
Lymphocyte Differentiation (GO:0030098)	1991-01-01	0.127952	0.163222		0	0	7.61686	15.661	SLC25A5
B Cell Activation (GO:0042113)	1992-01-01	0.129266	0.163222		0	0	7.53278	15.4112	SLC25A5
Sensory Perception Of Sound (GO:0007605)	1992-01-01	0.129266	0.163222		0	0	7.53278	15.4112	NDUFB9
Positive Regulation Of Protein Kinase B Signaling (GO:0051897)	1993-01-01	0.130578	0.163222		0	0	7.45052	15.1677	RTN4
Negative Regulation Of Amide Metabolic Process (GO:0034249)	1993-01-01	0.130578	0.163222		0	0	7.45052	15.1677	RTN4
Positive Regulation Of Epithelial Cell Migration (GO:0010634)	1995-01-01	0.133197	0.16528		0	0	7.29127	14.6987	RTN4
Monocarboxylic Acid Metabolic Process (GO:0032787)	1997-01-01	0.135807	0.167299		0	0	7.13865	14.2524	VDAC1
Axon Development (GO:0061564)	1999-01-01	0.138411	0.169279		0	0	6.99226	13.8274	RTN4
Regulation Of Protein Secretion (GO:0050708)	1/102	0.142302	0.172795		0	0	6.78354	13.2266	SLC25A22
Negative Regulation Of Apoptotic Process (GO:0043066)	2/482	0.162541	0.195971		0	0	2.9003	5.26934	ASNS;VDAC1
Positive Regulation Of Epithelial Cell Proliferation (GO:0050679)	1/123	0.169065	0.202402		0	0	5.60995	9.97152	RTN4
Regulation Of Mitotic Cell Cycle (GO:0007346)	1/125	0.171572	0.203966		0	0	5.51891	9.72848	ASNS
Cellular Response To Starvation (GO:0009267)	1/126	0.172822	0.204026		0	0	5.47448	9.61042	ASNS
Epithelial Cell Differentiation (GO:0030855)	1/132	0.180287	0.21137		0	0	5.22216	8.94665	VDAC1
Regulation Of Protein Kinase B Signaling (GO:0051896)	1/136	0.185227	0.215675		0	0	5.06641	8.54286	RTN4
Negative Regulation Of Cellular Process (GO:0048523)	2/537	0.192138	0.222201		0	0	2.59479	4.28022	NDUFS3;RTN4
Epithelium Development (GO:0060429)	1/154	0.207103	0.23766		0	0	4.46631	7.03237	VDAC1
Cellular Response To Growth Factor Stimulus (GO:0071363)	1/155	0.208302	0.23766		0	0	4.43708	6.96074	SLC4A7
Mitochondrion Organization (GO:0007005)	1/162	0.216643	0.245529		0	0	4.24266	6.48917	NDUFS1
Brain Development (GO:0007420)	1/169	0.224899	0.253198		0	0	4.06445	6.06458	RTN4
Metal Ion Transport (GO:0030001)	1/171	0.227243	0.253431		0	0	4.01623	5.95099	NDUFA9
Generation Of Neurons (GO:0048699)	1/172	0.228412	0.253431		0	0	3.99254	5.89541	RTN4
Neuron Differentiation (GO:0030182)	1/173	0.229579	0.253431		0	0	3.96913	5.8406	RTN4
Regulation Of Programmed Cell Death (GO:0043067)	1/195	0.254835	0.279496		0	0	3.51511	4.80565	RTN4
Regulation Of Translation (GO:0006417)	1/202	0.262701	0.286277		0	0	3.39149	4.53353	LRPPRC
Protein Stabilization (GO:0050821)	1/208	0.26938	0.291685		0	0	3.29219	4.31814	RTN4
Negative Regulation Of Intracellular Signal Transduction (GO:1902532)	1/231	0.294445	0.316808		0	0	2.95952	3.6185	NDUFS3
Positive Regulation Of Developmental Process (GO:0051094)	1/233	0.296585	0.317103		0	0	2.93371	3.5657	RTN4
Regulation Of Autophagy (GO:0010506)	1/241	0.305081	0.324149		0	0	2.83477	3.36537	VDAC1
Cellular Component Assembly (GO:0022607)	1/260	0.324865	0.343026		0	0	2.62428	2.9506	RTN4
Positive Regulation Of Cell Migration (GO:0030335)	1/272	0.337079	0.353725		0	0	2.50655	2.72572	RTN4
Central Nervous System Development (GO:0007417)	1/283	0.348087	0.363035		0	0	2.40743	2.54057	RTN4
Positive Regulation Of Multicellular Organismal Process (GO:0051240)	1/387	0.443795	0.460031		0	0	1.74951	1.42129	RTN4
Vesicle-Mediated Transport (GO:0016192)	1/411	0.46387	0.477926		0	0	1.64508	1.26367	DNAJC5
Nervous System Development (GO:0007399)	1/433	0.481655	0.493261		0	0	1.55955	1.13929	NDUFS2
Positive Regulation Of Cell Population Proliferation (GO:0008284)	1/483	0.519981	0.529322		0	0	1.39419	0.91175	SLC25A5
Positive Regulation Of Intracellular Signal Transduction (GO:1902533)	1/525	0.550044	0.556592		0	0	1.27968	0.764937	RTN4
Positive Regulation Of Cellular Process (GO:0048522)	1/594	0.595524	0.599048		0	0	1.12677	0.584018	SLC25A5
Regulation Of Cell Population Proliferation (GO:0042127)	1/766	0.690391	0.690391		0	0	0.865675	0.32073	SLC25A5

### Sheet: HS-Up-MF
Term	Overlap	P-value	Adjusted P-value	Old P-value	Old Adjusted P-value	Odds Ratio	Combined Score	Genes
NADH Dehydrogenase (Ubiquinone) Activity (GO:0008137)	15/33	6.35289e-36	2.61299e-34	0	0	1108.44	89832.9	NDUFA9;NDUFB9;NDUFA8;NDUFB7;NDUFA6;NDUFB10;NDUFA12;NDUFB5;NDUFA4;NDUFS8;NDUFS7;NDUFS3;NDUFS2;NDUFS1;NDUFV1
NADH Dehydrogenase (Quinone) Activity (GO:0050136)	15/34	1.13608e-35	2.61299e-34	0	0	1050.05	84490.3	NDUFA9;NDUFB9;NDUFA8;NDUFB7;NDUFA6;NDUFB10;NDUFA12;NDUFB5;NDUFA4;NDUFS8;NDUFS7;NDUFS3;NDUFS2;NDUFS1;NDUFV1
Oxidoreduction-Driven Active Transmembrane Transporter Activity (GO:0015453)	15/54	5.22658e-32	8.01408e-31	0	0	511.051	36810.5	NDUFA9;NDUFB9;NDUFA8;NDUFB7;NDUFA6;NDUFB10;NDUFA12;NDUFB5;NDUFA4;NDUFS8;NDUFS7;NDUFS3;NDUFS2;NDUFS1;NDUFV1
NADH Dehydrogenase Activity (GO:0003954)	2023-05-07	1.11998e-13	1.28798e-12	0	0	1996.8	59545.2	NDUFA9;NDUFS8;NDUFS7;NDUFS3;NDUFS2
Ubiquitin Protein Ligase Binding (GO:0031625)	4/271	0.000684568	0.00629803	0	0	11.3529	82.7256	NDUFS2;SLC25A5;RTN4;LRPPRC
Ubiquitin-Like Protein Ligase Binding (GO:0044389)	4/289	0.000870179	0.00667137	0	0	10.6262	74.8807	NDUFS2;SLC25A5;RTN4;LRPPRC
L-amino Acid Transmembrane Transporter Activity (GO:0015179)	1963-02-01	0.00401325	0.0263728	0	0	23.3126	128.643	SFXN1;SLC25A22
Malate Dehydrogenase Activity (GO:0016615)	2023-01-05	0.00747819	0.0363179	0	0	172.121	842.662	MDH2
Amino Acid:Proton Symporter Activity (GO:0005280)	2023-01-05	0.00747819	0.0363179	0	0	172.121	842.662	SLC25A22
L-serine Transmembrane Transporter Activity (GO:0015194)	2023-01-06	0.00896734	0.0363179	0	0	137.69	649.092	SFXN1
Oxidoreductase Activity, Acting On The Aldehyde Or Oxo Group Of Donors, Disulfide As Acceptor (GO:0016624)	2023-01-07	0.0104543	0.0363179	0	0	114.736	523.279	PDHA1
Purine Nucleotide Transmembrane Transporter Activity (GO:0015216)	2023-01-07	0.0104543	0.0363179	0	0	114.736	523.279	SLC25A5
L-aspartate Transmembrane Transporter Activity (GO:0015183)	2023-01-08	0.0119392	0.0363179	0	0	98.3399	435.442	SLC25A22
Serine Transmembrane Transporter Activity (GO:0022889)	2023-01-08	0.0119392	0.0363179	0	0	98.3399	435.442	SFXN1
ADP Transmembrane Transporter Activity (GO:0015217)	2023-01-09	0.0134218	0.0363179	0	0	86.0431	370.921	SLC25A5
Amino Acid:Monoatomic Cation Symporter Activity (GO:0005416)	2023-01-09	0.0134218	0.0363179	0	0	86.0431	370.921	SLC25A22
Purine Nucleobase Transmembrane Transporter Activity (GO:0005345)	2023-01-09	0.0134218	0.0363179	0	0	86.0431	370.921	SLC25A5
ATP Transmembrane Transporter Activity (GO:0005347)	2023-01-10	0.0149024	0.0379463	0	0	76.4789	321.688	SLC25A5
Monoatomic Cation:Bicarbonate Symporter Activity (GO:0140410)	2023-01-11	0.0163807	0.0379463	0	0	68.8276	282.995	SLC4A7
L-glutamate Transmembrane Transporter Activity (GO:0005313)	2023-01-12	0.017857	0.0379463	0	0	62.5674	251.856	SLC25A22
2 Iron, 2 Sulfur Cluster Binding (GO:0051537)	2023-01-12	0.017857	0.0379463	0	0	62.5674	251.856	SDHB
4 Iron, 4 Sulfur Cluster Binding (GO:0051539)	2023-01-13	0.0193311	0.0379463	0	0	57.3506	226.308	SDHB
Adenine Nucleotide Transmembrane Transporter Activity (GO:0000295)	2023-01-14	0.020803	0.0379463	0	0	52.9363	205.004	SLC25A5
C4-dicarboxylate Transmembrane Transporter Activity (GO:0015556)	2023-01-14	0.020803	0.0379463	0	0	52.9363	205.004	SLC25A22
Acidic Amino Acid Transmembrane Transporter Activity (GO:0015172)	2023-01-15	0.0222728	0.0379463	0	0	49.1527	186.996	SLC25A22
Oxidoreductase Activity, Acting On NAD(P)H, Quinone Or Similar Compound As Acceptor (GO:0016655)	2023-01-15	0.0222728	0.0379463	0	0	49.1527	186.996	NDUFS7
Voltage-Gated Monoatomic Anion Channel Activity (GO:0008308)	2023-01-15	0.0222728	0.0379463	0	0	49.1527	186.996	VDAC1
Solute:Proton Symporter Activity (GO:0015295)	2023-01-20	0.02959	0.0486121	0	0	36.2087	127.466	SLC25A22
Voltage-Gated Monoatomic Ion Channel Activity (GO:0005244)	2023-01-27	0.0397452	0.063044	0	0	26.4509	85.3113	VDAC1
Dicarboxylic Acid Transmembrane Transporter Activity (GO:0005310)	2023-01-28	0.0411875	0.0631541	0	0	25.47	81.2396	SLC25A22
Beta-Tubulin Binding (GO:0048487)	1932-01-01	0.0469359	0.0696468	0	0	22.1791	67.8452	LRPPRC
Solute:Sodium Symporter Activity (GO:0015370)	1934-01-01	0.0497976	0.071584	0	0	20.8328	62.494	SLC4A7
RNA Binding (GO:0003723)	5/1411	0.0566687	0.0789927	0	0	2.64068	7.58017	DDX3Y;MDH2;SLC25A5;RTN4;LRPPRC
Neutral L-amino Acid Transmembrane Transporter Activity (GO:0015175)	1941-01-01	0.0597482	0.0808358	0	0	17.181	48.4096	SFXN1
Cholesterol Binding (GO:0015485)	1950-01-01	0.072394	0.0951464	0	0	14.019	36.8087	VDAC1
Monoatomic Anion Channel Activity (GO:0005253)	1953-01-01	0.0765726	0.0951983	0	0	13.2082	33.9387	VDAC1
Antiporter Activity (GO:0015297)	1953-01-01	0.0765726	0.0951983	0	0	13.2082	33.9387	SLC25A5
Sterol Binding (GO:0032934)	1959-01-01	0.0848752	0.102744	0	0	11.8383	29.2	VDAC1
mRNA 3'-UTR Binding (GO:0003730)	1993-01-01	0.130578	0.153176	0	0	7.45052	15.1677	LRPPRC
Oxidoreductase Activity, Acting On The CH-OH Group Of Donors, NAD Or NADP As Acceptor (GO:0016616)	1995-01-01	0.133197	0.153176	0	0	7.29127	14.6987	MDH2
Microtubule Binding (GO:0008017)	1/239	0.302967	0.339914	0	0	2.85888	3.41388	LRPPRC
mRNA Binding (GO:0003729)	1/282	0.347093	0.38015	0	0	2.41612	2.55665	LRPPRC
Cadherin Binding (GO:0045296)	1/319	0.382891	0.403241	0	0	2.13099	2.04576	RTN4
Tubulin Binding (GO:0015631)	1/322	0.385708	0.403241	0	0	2.11075	2.01086	LRPPRC
Kinase Binding (GO:0019900)	1/460	0.502704	0.513875	0	0	1.46578	1.0081	VDAC1
Protein Kinase Binding (GO:0019901)	1/511	0.540231	0.540231	0	0	1.31575	0.810186	VDAC1

### Sheet: HS-Up-CC
Term	Overlap	P-value	Adjusted P-value	Old P-value	Old Adjusted P-value	Odds Ratio	Combined Score	Genes
Respiratory Chain Complex I (GO:0045271)	16/41	4.71985e-37	1.06197e-35	0	0	911.771	76264.1	NDUFA9;NDUFB9;NDUFA8;NDUFB7;NDUFA6;NDUFB10;NDUFB11;NDUFA12;NDUFB5;NDUFA4;NDUFS8;NDUFS7;NDUFS3;NDUFS2;NDUFS1;NDUFV1
Mitochondrial Respiratory Chain Complex I (GO:0005747)	16/41	4.71985e-37	1.06197e-35	0	0	911.771	76264.1	NDUFA9;NDUFB9;NDUFA8;NDUFB7;NDUFA6;NDUFB10;NDUFB11;NDUFA12;NDUFB5;NDUFA4;NDUFS8;NDUFS7;NDUFS3;NDUFS2;NDUFS1;NDUFV1
Mitochondrial Membrane (GO:0031966)	18/540	2.81451e-21	4.22176e-20	0	0	55.8851	2644.45	NDUFA9;NDUFB9;NDUFA8;NDUFB7;NDUFA6;NDUFB10;NDUFB11;NDUFA12;NDUFB5;NDUFA4;SDHB;NDUFS3;UQCRFS1;VDAC1;SFXN1;SLC25A5;SLC25A22;NDUFV1
Mitochondrial Inner Membrane (GO:0005743)	16/370	1.56487e-20	1.76048e-19	0	0	63.3285	2888.03	NDUFB9;NDUFA8;NDUFB7;NDUFA6;NDUFB10;NDUFB11;NDUFA12;NDUFB5;NDUFA4;SDHB;NDUFS3;UQCRFS1;SFXN1;SLC25A5;SLC25A22;NDUFV1
Organelle Inner Membrane (GO:0019866)	16/398	5.05162e-20	4.54645e-19	0	0	58.6028	2603.84	NDUFB9;NDUFA8;NDUFB7;NDUFA6;NDUFB10;NDUFB11;NDUFA12;NDUFB5;NDUFA4;SDHB;NDUFS3;UQCRFS1;SFXN1;SLC25A5;SLC25A22;NDUFV1
Mitochondrial Envelope (GO:0005740)	8/146	3.39551e-11	2.54663e-10	0	0	52.2582	1259.74	NDUFA9;NDUFA8;NDUFB7;NDUFA6;NDUFS3;VDAC1;NDUFS1;SDHB
Mitochondrial Matrix (GO:0005759)	8/355	3.79046e-08	2.43672e-07	0	0	20.5638	351.398	NDUFA9;PDHA1;NDUFS8;NDUFS7;MDH2;NDUFS3;NDUFS2;NDUFS1
Intracellular Organelle Lumen (GO:0070013)	8/856	2.7535e-05	0.000154884	0	0	8.19983	86.0986	NDUFA9;PDHA1;NDUFS8;NDUFS7;MDH2;NDUFS3;NDUFS2;NDUFS1
Mitochondrial Intermembrane Space (GO:0005758)	1962-03-01	0.000108497	0.000542484	0	0	37.4972	342.304	NDUFA8;NDUFB7;NDUFS1
Organelle Envelope Lumen (GO:0031970)	1968-03-01	0.000142902	0.000643057	0	0	34.0256	301.241	NDUFA8;NDUFB7;NDUFS1
Mitochondrial Respiratory Chain Complex IV (GO:0005751)	2023-02-17	0.000291693	0.00119329	0	0	95.0238	773.476	NDUFA4;UQCRFS1
Respiratory Chain Complex IV (GO:0045277)	2023-02-19	0.000366078	0.00137279	0	0	83.8361	663.367	NDUFA4;UQCRFS1
Respiratory Chain Complex III (GO:0045275)	2023-01-11	0.0163807	0.0526524	0	0	68.8276	282.995	UQCRFS1
Mitochondrial Respiratory Chain Complex III (GO:0005750)	2023-01-11	0.0163807	0.0526524	0	0	68.8276	282.995	UQCRFS1
Germ Plasm (GO:0060293)	2023-01-17	0.0252061	0.0756182	0	0	43.0043	158.285	DDX3Y
P Granule (GO:0043186)	2023-01-24	0.0354056	0.0995782	0	0	29.9055	99.911	DDX3Y
Endoplasmic Reticulum Tubular Network (GO:0071782)	2023-01-26	0.0383007	0.101384	0	0	27.5103	89.7466	RTN4
Condensed Nuclear Chromosome (GO:0000794)	2023-01-28	0.0411875	0.102969	0	0	25.47	81.2396	LRPPRC
Azurophil Granule Membrane (GO:0035577)	1958-01-01	0.0834965	0.194067	0	0	12.0466	29.9111	DNAJC5
Condensed Chromosome (GO:0000793)	1960-01-01	0.086252	0.194067	0	0	11.6371	28.5164	LRPPRC
Specific Granule Membrane (GO:0035579)	1990-01-01	0.126636	0.259028	0	0	7.70283	15.9174	DNAJC5
Clathrin-Coated Vesicle Membrane (GO:0030665)	1990-01-01	0.126636	0.259028	0	0	7.70283	15.9174	DNAJC5
Nuclear Chromosome (GO:0000228)	1995-01-01	0.133197	0.260602	0	0	7.29127	14.6987	LRPPRC
Asymmetric Synapse (GO:0032279)	1/133	0.181524	0.340358	0	0	5.18234	8.84297	RTN4
Mitochondrial Outer Membrane (GO:0005741)	1/151	0.203497	0.340864	0	0	4.55632	7.25414	VDAC1
Postsynaptic Density (GO:0014069)	1/151	0.203497	0.340864	0	0	4.55632	7.25414	RTN4
Azurophil Granule (GO:0042582)	1/155	0.208302	0.340864	0	0	4.43708	6.96074	DNAJC5
Specific Granule (GO:0042581)	1/159	0.213079	0.340864	0	0	4.32388	6.68512	DNAJC5
Organelle Outer Membrane (GO:0031968)	1/170	0.226072	0.340864	0	0	4.0402	6.00738	VDAC1
Basolateral Plasma Membrane (GO:0016323)	1/171	0.227243	0.340864	0	0	4.01623	5.95099	SLC4A7
Microtubule (GO:0005874)	1/185	0.243456	0.353403	0	0	3.70802	5.23877	LRPPRC
Polymeric Cytoskeletal Fiber (GO:0099513)	1/265	0.329981	0.464035	0	0	2.57393	2.85377	LRPPRC
Secretory Granule Membrane (GO:0030667)	1/279	0.344104	0.465943	0	0	2.44257	2.60576	DNAJC5
Lytic Vacuole Membrane (GO:0098852)	1/287	0.352046	0.465943	0	0	2.37328	2.47769	DNAJC5
Microtubule Cytoskeleton (GO:0015630)	1/342	0.404179	0.519658	0	0	1.98493	1.79815	LRPPRC
Lysosomal Membrane (GO:0005765)	1/356	0.416787	0.520984	0	0	1.90529	1.66747	DNAJC5
Nucleus (GO:0005634)	4487-07-01	0.523882	0.610187	0	0	1.05231	0.680306	DDX3Y;NDUFA9;PDHA1;MDH2;VDAC1;SLC25A5;LRPPRC
Intracellular Membrane-Bounded Organelle (GO:0043231)	5175-08-01	0.530035	0.610187	0	0	1.04179	0.661339	DDX3Y;NDUFA9;PDHA1;MDH2;DNAJC5;VDAC1;SLC25A5;LRPPRC
Lysosome (GO:0005764)	1/503	0.534531	0.610187	0	0	1.33727	0.83762	DNAJC5
Intracellular Non-Membrane-Bounded Organelle (GO:0043232)	2/1195	0.542389	0.610187	0	0	1.12424	0.687777	PDHA1;LRPPRC
Neuron Projection (GO:0043005)	1/557	0.571719	0.627497	0	0	1.20404	0.673189	RTN4
Cytoskeleton (GO:0005856)	1/599	0.598641	0.641402	0	0	1.11706	0.573153	LRPPRC
Nucleolus (GO:0005730)	1/771	0.692799	0.706867	0	0	0.85983	0.315571	PDHA1
Nuclear Lumen (GO:0031981)	1/780	0.697086	0.706867	0	0	0.849498	0.306538	PDHA1
Endoplasmic Reticulum Membrane (GO:0005789)	1/801	0.706867	0.706867	0	0	0.826293	0.286652	RTN4

### Sheet: HS-Down-KEGG
Term	Overlap	P-value	Adjusted P-value	Old P-value	Old Adjusted P-value	Odds Ratio	Combined Score	Genes
Pertussis	1976-04-01	5.60332e-06	0.000197046	0	0	40.9403	495.057	C4B;C1QA;C4A;C1QC
Complement and coagulation cascades	1985-04-01	8.7576e-06	0.000197046	0	0	36.3749	423.608	C4B;C1QA;C4A;C1QC
Staphylococcus aureus infection	1995-04-01	1.36216e-05	0.000204324	0	0	32.3614	362.573	C4B;C1QA;C4A;C1QC
Systemic lupus erythematosus	4/135	5.42261e-05	0.000610044	0	0	22.4348	220.363	C4B;C1QA;C4A;C1QC
Coronavirus disease	4/232	0.000434035	0.00390632	0	0	12.8272	99.3128	C4B;C1QA;C4A;C1QC
Platelet activation	3/124	0.000921021	0.00690766	0	0	17.575	122.85	VASP;PRKG1;FERMT3
Fc gamma R-mediated phagocytosis	1997-02-01	0.00987884	0.0611821	0	0	14.4276	66.6174	VASP;GSN
Chagas disease	2/102	0.0108768	0.0611821	0	0	13.7028	61.9518	C1QA;C1QC
cGMP-PKG signaling pathway	2/167	0.0275051	0.137526	0	0	8.27753	29.7444	VASP;PRKG1
Focal adhesion	2/201	0.0386153	0.173769	0	0	6.8515	22.2955	VASP;ITGA6
Regulation of actin cytoskeleton	2/218	0.0447135	0.182919	0	0	6.30683	19.5984	GSN;ITGA6
Ferroptosis	1941-01-01	0.0616786	0.197779	0	0	16.6075	46.2655	GCLM
Porphyrin and chlorophyll metabolism	1943-01-01	0.0645912	0.197779	0	0	15.8151	43.3282	ALAD
Prion disease	2/273	0.0666267	0.197779	0	0	5.01285	13.5781	C1QA;C1QC
Proteasome	1946-01-01	0.0689437	0.197779	0	0	14.7585	39.4712	PSMB9
Cysteine and methionine metabolism	1950-01-01	0.0747165	0.197779	0	0	13.551	35.1521	GCLM
Cholesterol metabolism	1950-01-01	0.0747165	0.197779	0	0	13.551	35.1521	APOE
Regulation of lipolysis in adipocytes	1955-01-01	0.0818838	0.200244	0	0	12.2932	30.7632	PRKG1
Glutathione metabolism	1957-01-01	0.0847356	0.200244	0	0	11.853	29.2557	GCLM
Long-term depression	1960-01-01	0.0889974	0.200244	0	0	11.2486	27.212	PRKG1
Epithelial cell signaling in Helicobacter pylori infection	1970-01-01	0.103065	0.214023	0	0	9.61353	21.8457	CSK
Arrhythmogenic right ventricular cardiomyopathy	1977-01-01	0.112787	0.214023	0	0	8.725	19.0402	ITGA6
ECM-receptor interaction	1988-01-01	0.127858	0.214023	0	0	7.61762	15.6682	ITGA6
Gap junction	1988-01-01	0.127858	0.214023	0	0	7.61762	15.6682	PRKG1
Hypertrophic cardiomyopathy	1990-01-01	0.130572	0.214023	0	0	7.44569	15.1582	ITGA6
Small cell lung cancer	1992-01-01	0.133277	0.214023	0	0	7.28132	14.6742	ITGA6
Salivary secretion	1993-01-01	0.134627	0.214023	0	0	7.20181	14.4414	PRKG1
Dilated cardiomyopathy	1996-01-01	0.138664	0.214023	0	0	6.97333	13.7772	ITGA6
Circadian entrainment	1997-01-01	0.140005	0.214023	0	0	6.90035	13.5666	PRKG1
Hematopoietic cell lineage	1999-01-01	0.142682	0.214023	0	0	6.75884	13.1604	ITGA6
Toxoplasmosis	1/112	0.159887	0.228521	0	0	5.96336	10.9326	ITGA6
Leukocyte transendothelial migration	1/114	0.162504	0.228521	0	0	5.85723	10.6429	VASP
Vascular smooth muscle contraction	1/133	0.186975	0.254966	0	0	5.00934	8.39956	PRKG1
Cell adhesion molecules	1/148	0.205805	0.272389	0	0	4.49478	7.10548	ITGA6
JAK-STAT signaling pathway	1/162	0.222998	0.286711	0	0	4.10104	6.15399	FHL1
Tight junction	1/169	0.231459	0.289323	0	0	3.92877	5.74918	VASP
Axon guidance	1/182	0.246936	0.300327	0	0	3.6442	5.09688	SLIT2
Viral carcinogenesis	1/203	0.271302	0.321279	0	0	3.26188	4.2552	GSN
Rap1 signaling pathway	1/210	0.279253	0.322215	0	0	3.15152	4.02019	VASP
Thermogenesis	1/232	0.3037	0.341662	0	0	2.8482	3.39424	PRKG1
Human papillomavirus infection	1/331	0.40413	0.443558	0	0	1.98374	1.7973	ITGA6
PI3K-Akt signaling pathway	1/354	0.425372	0.455756	0	0	1.85231	1.58334	ITGA6
Alzheimer disease	1/369	0.438828	0.459239	0	0	1.77545	1.46235	APOE
Olfactory transduction	1/440	0.498492	0.509822	0	0	1.48292	1.03236	PRKG1
Pathways in cancer	1/531	0.566042	0.566042	0	0	1.22258	0.695755	ITGA6

### Sheet: HS-Down-BP
Term	Overlap	P-value	Adjusted P-value	Old P-value	Old Adjusted P-value	Odds Ratio	Combined Score	Genes
Integrin-Mediated Signaling Pathway (GO:0007229)	1985-04-01	8.7576e-06	0.0048342	0	0	36.3749	423.608	ADAMTS1;FBLN1;ITGA6;FERMT3
Positive Regulation Of Programmed Cell Death (GO:0043068)	5/245	3.46821e-05	0.00608026	0	0	15.8085	162.342	HTRA1;EMILIN1;ANO6;ITGA6;SLIT2
Positive Regulation Of Apoptotic Cell Clearance (GO:2000427)	2023-02-07	4.85896e-05	0.00608026	0	0	275.366	2734.96	C4B;C4A
Regulation Of Apoptotic Cell Clearance (GO:2000425)	2023-02-07	4.85896e-05	0.00608026	0	0	275.366	2734.96	C4B;C4A
Positive Regulation Of Apoptotic Process (GO:0043065)	5/270	5.50748e-05	0.00608026	0	0	14.299	140.228	HTRA1;EMILIN1;ANO6;ITGA6;SLIT2
Negative Regulation Of Leukocyte Migration (GO:0002686)	2023-02-09	8.3136e-05	0.00764851	0	0	196.67	1847.72	EMILIN1;SLIT2
Positive Regulation Of Phagocytosis (GO:0050766)	1960-03-01	0.000108675	0.00856982	0	0	37.4286	341.616	C4B;C4A;ANO6
Negative Regulation Of Supramolecular Fiber Organization (GO:1902904)	1971-03-01	0.000179431	0.0123807	0	0	31.3566	270.473	EMILIN1;SLIT2;APOE
Negative Regulation Of Smooth Muscle Cell Migration (GO:0014912)	2023-02-14	0.000209138	0.0128271	0	0	114.695	971.759	SLIT2;PRKG1
Negative Regulation Of Platelet Activation (GO:0010544)	2023-02-15	0.00024108	0.0133076	0	0	105.867	881.916	APOE;PRKG1
Positive Regulation Of Supramolecular Fiber Organization (GO:1902905)	1996-03-01	0.000436956	0.0188283	0	0	22.8986	177.136	VASP;GSN;APOE
Negative Regulation Of MAPK Cascade (GO:0043409)	3/105	0.000567912	0.0188283	0	0	20.8687	155.963	FBLN1;EMILIN1;APOE
Negative Regulation Of Actin Filament Polymerization (GO:0030837)	2023-02-23	0.000576421	0.0188283	0	0	65.5107	488.623	GSN;SLIT2
Positive Regulation Of Epithelial Cell Apoptotic Process (GO:1904037)	2023-02-23	0.000576421	0.0188283	0	0	65.5107	488.623	GSN;ANO6
Regulation Of Cysteine-Type Endopeptidase Activity (GO:2000116)	2023-02-24	0.000628216	0.0188283	0	0	62.5298	461.009	PSMB9;LTF
Cell-Matrix Adhesion (GO:0007160)	3/109	0.000633339	0.0188283	0	0	20.0772	147.858	EMILIN1;ITGA6;FERMT3
Regulation Of Apoptotic Process (GO:0042981)	6/705	0.000650512	0.0188283	0	0	6.61631	48.5488	HTRA1;EMILIN1;ANO6;ITGA6;SLIT2;LTF
Negative Regulation Of Protein Transport (GO:0051224)	2023-02-25	0.000682185	0.0188283	0	0	59.8081	436.014	CSK;APOE
Regulation Of Monocyte Chemotaxis (GO:0090025)	2023-02-25	0.000682185	0.0188283	0	0	59.8081	436.014	ANO6;SLIT2
Regulation Of Platelet Aggregation (GO:0090330)	2023-02-25	0.000682185	0.0188283	0	0	59.8081	436.014	EMILIN1;PRKG1
Positive Regulation Of Cell Projection Organization (GO:0031346)	3/118	0.000797694	0.020968	0	0	18.4975	131.957	ITGA6;SLIT2;APOE
Regulation Of Blood Coagulation (GO:0030193)	2029-02-01	0.000919668	0.0230753	0	0	50.9374	356.129	EMILIN1;APOE
Negative Regulation Of Cell Motility (GO:2000146)	3/133	0.00112769	0.0270646	0	0	16.3508	110.983	FBLN1;EMILIN1;SLIT2
Negative Regulation Of Epithelial Cell Migration (GO:0010633)	1933-02-01	0.00119142	0.0274026	0	0	44.356	298.631	SLIT2;APOE
Negative Regulation Of Cellular Process (GO:0048523)	5/537	0.0013058	0.0288322	0	0	7.0261	46.6599	ADAMTS1;FHL1;FBLN1;EMILIN1;SLIT2
Negative Regulation Of Endothelial Cell Migration (GO:0010596)	1937-02-01	0.00149702	0.0290475	0	0	39.2788	255.48	SLIT2;APOE
Negative Regulation Of Smooth Muscle Cell Proliferation (GO:0048662)	1937-02-01	0.00149702	0.0290475	0	0	39.2788	255.48	APOE;PRKG1
Aortic Valve Morphogenesis (GO:0003180)	1937-02-01	0.00149702	0.0290475	0	0	39.2788	255.48	EMILIN1;SLIT2
Negative Regulation Of Protein Phosphorylation (GO:0001933)	3/149	0.00156311	0.0290475	0	0	14.5472	93.9906	FBLN1;EMILIN1;SLIT2
Positive Regulation Of Bone Mineralization (GO:0030501)	1938-02-01	0.00157867	0.0290475	0	0	38.1858	246.343	ANO6;LTF
Positive Regulation Of Monoatomic Ion Transport (GO:0043270)	1940-02-01	0.00174821	0.0301566	0	0	36.1724	229.665	FHL1;ANO6
Aortic Valve Development (GO:0003176)	1940-02-01	0.00174821	0.0301566	0	0	36.1724	229.665	EMILIN1;SLIT2
Negative Regulation Of ERK1 And ERK2 Cascade (GO:0070373)	1948-02-01	0.00250876	0.0419648	0	0	29.8696	178.858	FBLN1;EMILIN1
Regulation Of Cell Migration (GO:0030334)	4/434	0.00432701	0.0686656	0	0	6.73178	36.6403	EMILIN1;ITGA6;SLIT2;FERMT3
Regulation Of GTPase Activity (GO:0043087)	3/214	0.0043538	0.0686656	0	0	10.0328	54.5456	ITGA6;RSU1;PRKG1
Regulation Of Actin Filament Polymerization (GO:0030833)	1970-02-01	0.00525863	0.0702263	0	0	20.1836	105.921	VASP;SLIT2
Negative Regulation Of Cellular Response To Growth Factor Stimulus (GO:0090288)	1971-02-01	0.00540585	0.0702263	0	0	19.8901	103.832	EMILIN1;SLIT2
Plasma Membrane Organization (GO:0007009)	1972-02-01	0.00555496	0.0702263	0	0	19.6049	101.81	ANO6;SYTL4
Negative Regulation Of Phosphorylation (GO:0042326)	1975-02-01	0.00601354	0.0702263	0	0	18.7964	96.12	FBLN1;SLIT2
Regulation Of ERK1 And ERK2 Cascade (GO:0070372)	3/244	0.00626562	0.0702263	0	0	8.7706	44.4904	FBLN1;EMILIN1;APOE
Negative Regulation Of Protein Modification Process (GO:0031400)	1978-02-01	0.0064889	0.0702263	0	0	18.0517	90.9385	FBLN1;SLIT2
Positive Regulation Of Cytoskeleton Organization (GO:0051495)	1979-02-01	0.00665104	0.0702263	0	0	17.8164	89.3132	VASP;GSN
Negative Regulation Of Lamellipodium Organization (GO:1902744)	2023-01-05	0.00772669	0.0702263	0	0	166.375	809.094	SLIT2
Regulation Of Establishment Of T Cell Polarity (GO:1903903)	2023-01-05	0.00772669	0.0702263	0	0	166.375	809.094	GSN
Negative Regulation Of Monocyte Chemotaxis (GO:0090027)	2023-01-05	0.00772669	0.0702263	0	0	166.375	809.094	SLIT2
Positive Regulation Of Osteoblast Proliferation (GO:0033690)	2023-01-05	0.00772669	0.0702263	0	0	166.375	809.094	LTF
Humoral Immune Response Mediated By Circulating Immunoglobulin (GO:0002455)	2023-01-05	0.00772669	0.0702263	0	0	166.375	809.094	C1QC
Lipoprotein Metabolic Process (GO:0042157)	2023-01-05	0.00772669	0.0702263	0	0	166.375	809.094	APOE
Regulation Of Plasma Membrane Repair (GO:1905684)	2023-01-05	0.00772669	0.0702263	0	0	166.375	809.094	SYTL4
Cell Junction Disassembly (GO:0150146)	2023-01-05	0.00772669	0.0702263	0	0	166.375	809.094	C1QC
Regulation Of Retinal Ganglion Cell Axon Guidance (GO:0090259)	2023-01-05	0.00772669	0.0702263	0	0	166.375	809.094	SLIT2
Response To Heparin (GO:0071503)	2023-01-05	0.00772669	0.0702263	0	0	166.375	809.094	SLIT2
Retinal Ganglion Cell Axon Guidance (GO:0031290)	2023-01-05	0.00772669	0.0702263	0	0	166.375	809.094	SLIT2
Negative Regulation Of Chemokine-Mediated Signaling Pathway (GO:0070100)	2023-01-05	0.00772669	0.0702263	0	0	166.375	809.094	SLIT2
Regulation Of Endothelial Cell Migration (GO:0010594)	1988-02-01	0.00819249	0.0702263	0	0	15.9447	76.6067	SLIT2;APOE
Positive Regulation Of Neuron Projection Development (GO:0010976)	1992-02-01	0.00892433	0.0702263	0	0	15.233	71.8839	ITGA6;APOE
Sterol Catabolic Process (GO:0016127)	2023-01-06	0.00926509	0.0702263	0	0	133.093	623.077	APOE
Regulation Of Collagen Fibril Organization (GO:1904026)	2023-01-06	0.00926509	0.0702263	0	0	133.093	623.077	EMILIN1
Regulation Of Extracellular Matrix Assembly (GO:1901201)	2023-01-06	0.00926509	0.0702263	0	0	133.093	623.077	EMILIN1
Glutathione Biosynthetic Process (GO:0006750)	2023-01-06	0.00926509	0.0702263	0	0	133.093	623.077	GCLM
Positive Regulation Of Receptor Catabolic Process (GO:2000646)	2023-01-06	0.00926509	0.0702263	0	0	133.093	623.077	APOE
Positive Regulation Of Steroid Metabolic Process (GO:0045940)	2023-01-06	0.00926509	0.0702263	0	0	133.093	623.077	APOE
Neuron Projection Extension Involved In Neuron Projection Guidance (GO:1902284)	2023-01-06	0.00926509	0.0702263	0	0	133.093	623.077	SLIT2
Axon Extension Involved In Axon Guidance (GO:0048846)	2023-01-06	0.00926509	0.0702263	0	0	133.093	623.077	SLIT2
Regulation Of Osteoclast Development (GO:2001204)	2023-01-06	0.00926509	0.0702263	0	0	133.093	623.077	LTF
Cholesterol Catabolic Process (GO:0006707)	2023-01-06	0.00926509	0.0702263	0	0	133.093	623.077	APOE
Positive Regulation Of Amyloid-Beta Clearance (GO:1900223)	2023-01-06	0.00926509	0.0702263	0	0	133.093	623.077	APOE
Positive Regulation Of Cysteine-Type Endopeptidase Activity Involved In Apoptotic Signaling Pathway (GO:2001269)	2023-01-06	0.00926509	0.0702263	0	0	133.093	623.077	GSN
Elastic Fiber Assembly (GO:0048251)	2023-01-06	0.00926509	0.0702263	0	0	133.093	623.077	EMILIN1
Regulation Of Chemokine-Mediated Signaling Pathway (GO:0070099)	2023-01-07	0.0108012	0.0702263	0	0	110.906	502.191	SLIT2
Regulation Of Extent Of Cell Growth (GO:0061387)	2023-01-07	0.0108012	0.0702263	0	0	110.906	502.191	APOE
Negative Regulation Of Macrophage Migration (GO:1905522)	2023-01-07	0.0108012	0.0702263	0	0	110.906	502.191	EMILIN1
Very-Low-Density Lipoprotein Particle Remodeling (GO:0034372)	2023-01-07	0.0108012	0.0702263	0	0	110.906	502.191	APOE
Nonribosomal Peptide Biosynthetic Process (GO:0019184)	2023-01-07	0.0108012	0.0702263	0	0	110.906	502.191	GCLM
Positive Regulation Of CoA-transferase Activity (GO:1905920)	2023-01-07	0.0108012	0.0702263	0	0	110.906	502.191	APOE
Regulation Of Cdc42 Protein Signal Transduction (GO:0032489)	2023-01-07	0.0108012	0.0702263	0	0	110.906	502.191	APOE
Regulation Of CoA-transferase Activity (GO:1905918)	2023-01-07	0.0108012	0.0702263	0	0	110.906	502.191	APOE
Regulation Of Golgi To Plasma Membrane Protein Transport (GO:0042996)	2023-01-07	0.0108012	0.0702263	0	0	110.906	502.191	CSK
Negative Regulation Of Cell Cycle G2/M Phase Transition (GO:1902750)	2023-01-07	0.0108012	0.0702263	0	0	110.906	502.191	FHL1
Regulation Of Protein Secretion (GO:0050708)	2/102	0.0108768	0.0702263	0	0	13.7028	61.9518	APOE;SYTL4
Regulation Of G1/S Transition Of Mitotic Cell Cycle (GO:2000045)	2/106	0.011706	0.0702263	0	0	13.1731	58.5892	ADAMTS1;FHL1
Regulation Of Defense Response To Bacterium (GO:1900424)	2023-01-08	0.012335	0.0702263	0	0	95.0571	417.806	EMILIN1
Synapse Pruning (GO:0098883)	2023-01-08	0.012335	0.0702263	0	0	95.0571	417.806	C1QC
Positive Regulation Of Ligase Activity (GO:0051351)	2023-01-08	0.012335	0.0702263	0	0	95.0571	417.806	GCLM
Negative Regulation Of Long-Term Synaptic Potentiation (GO:1900272)	2023-01-08	0.012335	0.0702263	0	0	95.0571	417.806	APOE
Triglyceride-Rich Lipoprotein Particle Remodeling (GO:0034370)	2023-01-08	0.012335	0.0702263	0	0	95.0571	417.806	APOE
Negative Regulation Of Platelet Aggregation (GO:0090331)	2023-01-08	0.012335	0.0702263	0	0	95.0571	417.806	PRKG1
Alcohol Catabolic Process (GO:0046164)	2023-01-08	0.012335	0.0702263	0	0	95.0571	417.806	APOE
Regulation Of Macrophage Migration (GO:1905521)	2023-01-08	0.012335	0.0702263	0	0	95.0571	417.806	EMILIN1
Integrin Activation (GO:0033622)	2023-01-08	0.012335	0.0702263	0	0	95.0571	417.806	FERMT3
Regulation Of Podosome Assembly (GO:0071801)	2023-01-08	0.012335	0.0702263	0	0	95.0571	417.806	GSN
Purine Nucleobase Transport (GO:0006863)	2023-01-08	0.012335	0.0702263	0	0	95.0571	417.806	SLC43A3
Regulation Of Tumor Necrosis Factor Superfamily Cytokine Production (GO:1903555)	2023-01-08	0.012335	0.0702263	0	0	95.0571	417.806	LTF
Skin Morphogenesis (GO:0043589)	2023-01-08	0.012335	0.0702263	0	0	95.0571	417.806	ITGA6
Positive Regulation Of Extracellular Matrix Assembly (GO:1901203)	2023-01-08	0.012335	0.0702263	0	0	95.0571	417.806	EMILIN1
Negative Regulation Of Extracellular Matrix Organization (GO:1903054)	2023-01-09	0.0138665	0.0702263	0	0	83.1708	355.828	EMILIN1
Regulation Of Granulocyte Differentiation (GO:0030852)	2023-01-09	0.0138665	0.0702263	0	0	83.1708	355.828	C1QC
Positive Regulation Of Phagocytosis, Engulfment (GO:0060100)	2023-01-09	0.0138665	0.0702263	0	0	83.1708	355.828	ANO6
High-Density Lipoprotein Particle Assembly (GO:0034380)	2023-01-09	0.0138665	0.0702263	0	0	83.1708	355.828	APOE
Actin-Mediated Cell Contraction (GO:0070252)	2023-01-09	0.0138665	0.0702263	0	0	83.1708	355.828	GSN
Neuron Remodeling (GO:0016322)	2023-01-09	0.0138665	0.0702263	0	0	83.1708	355.828	C1QA
Motor Neuron Axon Guidance (GO:0008045)	2023-01-09	0.0138665	0.0702263	0	0	83.1708	355.828	SLIT2
Ectoderm Development (GO:0007398)	2023-01-09	0.0138665	0.0702263	0	0	83.1708	355.828	ITGA6
Regulation Of Cell-Cell Adhesion Mediated By Integrin (GO:0033632)	2023-01-09	0.0138665	0.0702263	0	0	83.1708	355.828	FERMT3
Regulation Of Protein-Containing Complex Assembly (GO:0043254)	2/119	0.014586	0.0702263	0	0	11.7017	49.4714	GSN;APOE
Epithelial Cell Apoptotic Process (GO:1904019)	2023-01-10	0.0153956	0.0702263	0	0	73.9259	308.542	GSN
Regulation Of Cysteine-Type Endopeptidase Activity Involved In Apoptotic Signaling Pathway (GO:2001267)	2023-01-10	0.0153956	0.0702263	0	0	73.9259	308.542	GSN
Negative Regulation Of Hemostasis (GO:1900047)	2023-01-10	0.0153956	0.0702263	0	0	73.9259	308.542	APOE
Negative Regulation Of Homotypic Cell-Cell Adhesion (GO:0034111)	2023-01-10	0.0153956	0.0702263	0	0	73.9259	308.542	PRKG1
Fatty Acid Homeostasis (GO:0055089)	2023-01-10	0.0153956	0.0702263	0	0	73.9259	308.542	APOE
Negative Regulation Of Lipopolysaccharide-Mediated Signaling Pathway (GO:0031665)	2023-01-10	0.0153956	0.0702263	0	0	73.9259	308.542	LTF
Negative Regulation Of Pathway-Restricted SMAD Protein Phosphorylation (GO:0060394)	2023-01-10	0.0153956	0.0702263	0	0	73.9259	308.542	EMILIN1
Positive Regulation Of Phospholipid Transport (GO:2001140)	2023-01-10	0.0153956	0.0702263	0	0	73.9259	308.542	APOE
Actin Filament Depolymerization (GO:0030042)	2023-01-10	0.0153956	0.0702263	0	0	73.9259	308.542	GSN
Negative Regulation Of Vascular Endothelial Growth Factor Receptor Signaling Pathway (GO:0030948)	2023-01-10	0.0153956	0.0702263	0	0	73.9259	308.542	EMILIN1
Positive Regulation Of Toll-Like Receptor 4 Signaling Pathway (GO:0034145)	2023-01-10	0.0153956	0.0702263	0	0	73.9259	308.542	LTF
Regulation Of Phagocytosis, Engulfment (GO:0060099)	2023-01-10	0.0153956	0.0702263	0	0	73.9259	308.542	ANO6
Lipoprotein Catabolic Process (GO:0042159)	2023-01-10	0.0153956	0.0702263	0	0	73.9259	308.542	APOE
Positive Regulation Of Actin Nucleation (GO:0051127)	2023-01-10	0.0153956	0.0702263	0	0	73.9259	308.542	GSN
Positive Regulation Of Cholesterol Metabolic Process (GO:0090205)	2023-01-10	0.0153956	0.0702263	0	0	73.9259	308.542	APOE
Positive Regulation Of Defense Response To Bacterium (GO:1900426)	2023-01-10	0.0153956	0.0702263	0	0	73.9259	308.542	EMILIN1
Negative Regulation Of Growth (GO:0045926)	2/124	0.0157672	0.0702263	0	0	11.2193	46.5583	FHL1;SLIT2
Neuron Projection Guidance (GO:0097485)	2/124	0.0157672	0.0702263	0	0	11.2193	46.5583	VASP;SLIT2
Negative Regulation Of Cell Growth (GO:0030308)	2/125	0.0160082	0.0702263	0	0	11.1276	46.0086	FHL1;SLIT2
Positive Regulation Of Hemostasis (GO:1900048)	2023-01-11	0.0169225	0.0702263	0	0	66.53	271.383	EMILIN1
Positive Regulation Of Lipid Transport (GO:0032370)	2023-01-11	0.0169225	0.0702263	0	0	66.53	271.383	APOE
Negative Regulation Of Leukocyte Chemotaxis (GO:0002689)	2023-01-11	0.0169225	0.0702263	0	0	66.53	271.383	SLIT2
Negative Regulation Of Nitrogen Compound Metabolic Process (GO:0051172)	2023-01-11	0.0169225	0.0702263	0	0	66.53	271.383	APOE
Positive Regulation Of Platelet Aggregation (GO:1901731)	2023-01-11	0.0169225	0.0702263	0	0	66.53	271.383	EMILIN1
Negative Regulation Of Vascular Permeability (GO:0043116)	2023-01-11	0.0169225	0.0702263	0	0	66.53	271.383	SLIT2
Phospholipid Efflux (GO:0033700)	2023-01-11	0.0169225	0.0702263	0	0	66.53	271.383	APOE
Regulation Of Amyloid Precursor Protein Catabolic Process (GO:1902991)	2023-01-11	0.0169225	0.0702263	0	0	66.53	271.383	APOE
Positive Regulation Of Coagulation (GO:0050820)	2023-01-11	0.0169225	0.0702263	0	0	66.53	271.383	EMILIN1
Synapse Organization (GO:0050808)	2/131	0.0174877	0.0702263	0	0	10.6068	42.9178	C1QA;C1QC
Negative Regulation Of Locomotion (GO:0040013)	2023-01-12	0.0184471	0.0702263	0	0	60.4788	241.482	FBLN1
Negative Regulation Of Mononuclear Cell Migration (GO:0071676)	2023-01-12	0.0184471	0.0702263	0	0	60.4788	241.482	SLIT2
Vascular Process In Circulatory System (GO:0003018)	2023-01-12	0.0184471	0.0702263	0	0	60.4788	241.482	GCLM
Negative Regulation Of Substrate Adhesion-Dependent Cell Spreading (GO:1900025)	2023-01-12	0.0184471	0.0702263	0	0	60.4788	241.482	FBLN1
Astrocyte Activation (GO:0048143)	2023-01-12	0.0184471	0.0702263	0	0	60.4788	241.482	C1QA
Cell Projection Assembly (GO:0030031)	2023-01-12	0.0184471	0.0702263	0	0	60.4788	241.482	GSN
Regulation Of Tube Diameter (GO:0035296)	2023-01-12	0.0184471	0.0702263	0	0	60.4788	241.482	GCLM
Regulation Of Vascular Associated Smooth Muscle Cell Migration (GO:1904752)	2023-01-12	0.0184471	0.0702263	0	0	60.4788	241.482	PRKG1
Relaxation Of Cardiac Muscle (GO:0055119)	2023-01-12	0.0184471	0.0702263	0	0	60.4788	241.482	GSN
Negative Regulation By Host Of Viral Process (GO:0044793)	2023-01-12	0.0184471	0.0702263	0	0	60.4788	241.482	LTF
Negative Regulation Of Coagulation (GO:0050819)	2023-01-12	0.0184471	0.0702263	0	0	60.4788	241.482	APOE
Regulation Of Nitrogen Compound Metabolic Process (GO:0051171)	2023-01-13	0.0199695	0.0744807	0	0	55.4361	216.952	APOE
Relaxation Of Muscle (GO:0090075)	2023-01-13	0.0199695	0.0744807	0	0	55.4361	216.952	GSN
Negative Regulation Of Cell Activation (GO:0050866)	2023-01-13	0.0199695	0.0744807	0	0	55.4361	216.952	EMILIN1
Negative Regulation Of Cell Population Proliferation (GO:0008285)	3/379	0.0204964	0.0750772	0	0	5.58311	21.7044	ADAMTS1;FBLN1;APOE
Regulation Of Cell Adhesion (GO:0030155)	2/144	0.0208843	0.0750772	0	0	9.62943	37.2539	FBLN1;RSU1
Negative Regulation Of Response To External Stimulus (GO:0032102)	2/146	0.0214295	0.0750772	0	0	9.49473	36.4881	APOE;LTF
Positive Regulation Of Membrane Protein Ectodomain Proteolysis (GO:0051044)	2023-01-14	0.0214895	0.0750772	0	0	51.1692	196.5	APOE
Regulation Of Macrophage Differentiation (GO:0045649)	2023-01-14	0.0214895	0.0750772	0	0	51.1692	196.5	C1QC
Blood Coagulation, Fibrin Clot Formation (GO:0072378)	2023-01-14	0.0214895	0.0750772	0	0	51.1692	196.5	FBLN1
Bone Morphogenesis (GO:0060349)	2023-01-14	0.0214895	0.0750772	0	0	51.1692	196.5	LTF
Lipoprotein Biosynthetic Process (GO:0042158)	2023-01-14	0.0214895	0.0750772	0	0	51.1692	196.5	APOE
Protein Activation Cascade (GO:0072376)	2023-01-14	0.0214895	0.0750772	0	0	51.1692	196.5	FBLN1
Response To Muscle Stretch (GO:0035994)	2023-01-14	0.0214895	0.0750772	0	0	51.1692	196.5	GSN
Axon Guidance (GO:0007411)	2/149	0.0222585	0.076506	0	0	9.29955	35.3851	VASP;SLIT2
Regulation Of Cholesterol Biosynthetic Process (GO:0045540)	2023-01-15	0.0230072	0.076506	0	0	47.5119	179.212	APOE
High-Density Lipoprotein Particle Remodeling (GO:0034375)	2023-01-15	0.0230072	0.076506	0	0	47.5119	179.212	APOE
Positive Regulation Of Potassium Ion Transport (GO:0043268)	2023-01-15	0.0230072	0.076506	0	0	47.5119	179.212	FHL1
Astrocyte Development (GO:0014002)	2023-01-15	0.0230072	0.076506	0	0	47.5119	179.212	C1QA
Positive Regulation Of Transmembrane Transport (GO:0034764)	2023-01-15	0.0230072	0.076506	0	0	47.5119	179.212	ANO6
Regulation Of Amyloid-Beta Clearance (GO:1900221)	2023-01-15	0.0230072	0.076506	0	0	47.5119	179.212	APOE
Positive Regulation Of Endothelial Cell Apoptotic Process (GO:2000353)	2023-01-15	0.0230072	0.076506	0	0	47.5119	179.212	ANO6
Positive Regulation Of Homotypic Cell-Cell Adhesion (GO:0034112)	2023-01-16	0.0245227	0.077187	0	0	44.3422	164.428	EMILIN1
Synaptic Transmission, Cholinergic (GO:0007271)	2023-01-16	0.0245227	0.077187	0	0	44.3422	164.428	APOE
Regulation Of Osteoblast Proliferation (GO:0033688)	2023-01-16	0.0245227	0.077187	0	0	44.3422	164.428	LTF
Mesonephric Tubule Development (GO:0072164)	2023-01-16	0.0245227	0.077187	0	0	44.3422	164.428	SLIT2
Regulation Of Stem Cell Proliferation (GO:0072091)	2023-01-16	0.0245227	0.077187	0	0	44.3422	164.428	FBLN1
Negative Regulation Of ATP-dependent Activity (GO:0032780)	2023-01-16	0.0245227	0.077187	0	0	44.3422	164.428	LTF
Negative Regulation Of Amyloid-Beta Formation (GO:1902430)	2023-01-16	0.0245227	0.077187	0	0	44.3422	164.428	APOE
Reverse Cholesterol Transport (GO:0043691)	2023-01-16	0.0245227	0.077187	0	0	44.3422	164.428	APOE
Negative Regulation Of Biosynthetic Process (GO:0009890)	2023-01-16	0.0245227	0.077187	0	0	44.3422	164.428	EMILIN1
Extracellular Matrix Assembly (GO:0085029)	2023-01-17	0.0260359	0.077187	0	0	41.5688	151.654	EMILIN1
Regulation Of Establishment Of Cell Polarity (GO:2000114)	2023-01-17	0.0260359	0.077187	0	0	41.5688	151.654	GSN
Positive Regulation Of Nitric-Oxide Synthase Activity (GO:0051000)	2023-01-17	0.0260359	0.077187	0	0	41.5688	151.654	APOE
Positive Regulation Of Potassium Ion Transmembrane Transport (GO:1901381)	2023-01-17	0.0260359	0.077187	0	0	41.5688	151.654	ANO6
Regulation Of Leukocyte Chemotaxis (GO:0002688)	2023-01-17	0.0260359	0.077187	0	0	41.5688	151.654	SLIT2
Amyloid Precursor Protein Metabolic Process (GO:0042982)	2023-01-17	0.0260359	0.077187	0	0	41.5688	151.654	APOE
Negative Regulation Of Vascular Associated Smooth Muscle Cell Proliferation (GO:1904706)	2023-01-17	0.0260359	0.077187	0	0	41.5688	151.654	PRKG1
Neuron Maturation (GO:0042551)	2023-01-17	0.0260359	0.077187	0	0	41.5688	151.654	C1QA
Cell Migration Involved In Sprouting Angiogenesis (GO:0002042)	2023-01-17	0.0260359	0.077187	0	0	41.5688	151.654	SLIT2
Negative Regulation Of Cell Migration (GO:0030336)	2/163	0.0262995	0.077187	0	0	8.4849	30.8698	EMILIN1;SLIT2
Regulation Of Collagen Biosynthetic Process (GO:0032965)	2023-01-18	0.0275468	0.077187	0	0	39.1216	140.52	EMILIN1
Positive Regulation Of Monocyte Chemotaxis (GO:0090026)	2023-01-18	0.0275468	0.077187	0	0	39.1216	140.52	ANO6
Ureteric Bud Development (GO:0001657)	2023-01-18	0.0275468	0.077187	0	0	39.1216	140.52	SLIT2
Actin Filament Capping (GO:0051693)	2023-01-18	0.0275468	0.077187	0	0	39.1216	140.52	GSN
Negative Regulation Of Viral Entry Into Host Cell (GO:0046597)	2023-01-18	0.0275468	0.077187	0	0	39.1216	140.52	GSN
Nitric Oxide Mediated Signal Transduction (GO:0007263)	2023-01-18	0.0275468	0.077187	0	0	39.1216	140.52	APOE
Barbed-End Actin Filament Capping (GO:0051016)	2023-01-18	0.0275468	0.077187	0	0	39.1216	140.52	GSN
Cardiac Muscle Cell Contraction (GO:0086003)	2023-01-18	0.0275468	0.077187	0	0	39.1216	140.52	GSN
Pulmonary Valve Morphogenesis (GO:0003184)	2023-01-18	0.0275468	0.077187	0	0	39.1216	140.52	SLIT2
Renal Absorption (GO:0070293)	2023-01-18	0.0275468	0.077187	0	0	39.1216	140.52	GSN
Negative Regulation Of Amyloid Precursor Protein Catabolic Process (GO:1902992)	2023-01-18	0.0275468	0.077187	0	0	39.1216	140.52	APOE
Positive Regulation Of Extracellular Matrix Organization (GO:1903055)	2023-01-18	0.0275468	0.077187	0	0	39.1216	140.52	EMILIN1
Regulation Of Cellular Response To Growth Factor Stimulus (GO:0090287)	2023-01-19	0.0290555	0.0781025	0	0	36.9463	130.736	SLIT2
Heme Biosynthetic Process (GO:0006783)	2023-01-19	0.0290555	0.0781025	0	0	36.9463	130.736	ALAD
Regulation Of Smooth Muscle Cell Migration (GO:0014910)	2023-01-19	0.0290555	0.0781025	0	0	36.9463	130.736	SLIT2
Pore Complex Assembly (GO:0046931)	2023-01-19	0.0290555	0.0781025	0	0	36.9463	130.736	ANO6
Regulation Of Behavior (GO:0050795)	2023-01-19	0.0290555	0.0781025	0	0	36.9463	130.736	APOE
Regulation Of Neuron Projection Development (GO:0010975)	2/174	0.0296679	0.0781025	0	0	7.93785	27.9229	ITGA6;APOE
Positive Regulation Of I-kappaB kinase/NF-kappaB Signaling (GO:0043123)	2/175	0.0299823	0.0781025	0	0	7.89157	27.6769	S100A4;LTF
Positive Regulation Of Hydrolase Activity (GO:0051345)	2/176	0.030298	0.0781025	0	0	7.84582	27.4343	ITGA6;RSU1
Extracellular Matrix Organization (GO:0030198)	2/176	0.030298	0.0781025	0	0	7.84582	27.4343	GSN;ADAMTS1
Glutamate Metabolic Process (GO:0006536)	2023-01-20	0.0305619	0.0781025	0	0	35	122.08	GCLM
Negative Regulation Of Protein Localization To Plasma Membrane (GO:1903077)	2023-01-20	0.0305619	0.0781025	0	0	35	122.08	CSK
Negative Regulation Of Small GTPase Mediated Signal Transduction (GO:0051058)	2023-01-20	0.0305619	0.0781025	0	0	35	122.08	SLIT2
Positive Regulation Of Protein Processing (GO:0010954)	2023-01-20	0.0305619	0.0781025	0	0	35	122.08	GSN
Regulation Of Membrane Depolarization (GO:0003254)	2023-01-20	0.0305619	0.0781025	0	0	35	122.08	FHL1
Negative Regulation Of Viral Life Cycle (GO:1903901)	2023-01-20	0.0305619	0.0781025	0	0	35	122.08	GSN
Cell Projection Organization (GO:0030030)	2023-01-20	0.0305619	0.0781025	0	0	35	122.08	GSN
Microglial Cell Activation (GO:0001774)	2023-01-20	0.0305619	0.0781025	0	0	35	122.08	C1QA
Pulmonary Valve Development (GO:0003177)	2023-01-20	0.0305619	0.0781025	0	0	35	122.08	SLIT2
Response To Ketone (GO:1901654)	2023-01-20	0.0305619	0.0781025	0	0	35	122.08	SLIT2
Negative Regulation Of Osteoclast Differentiation (GO:0045671)	2023-01-21	0.032066	0.0790198	0	0	33.2483	114.373	LTF
Regulation Of Lipopolysaccharide-Mediated Signaling Pathway (GO:0031664)	2023-01-21	0.032066	0.0790198	0	0	33.2483	114.373	LTF
Regulation Of Membrane Protein Ectodomain Proteolysis (GO:0051043)	2023-01-21	0.032066	0.0790198	0	0	33.2483	114.373	APOE
Innate Immune Response In Mucosa (GO:0002227)	2023-01-21	0.032066	0.0790198	0	0	33.2483	114.373	LTF
Regulation Of Steroid Metabolic Process (GO:0019218)	2023-01-21	0.032066	0.0790198	0	0	33.2483	114.373	APOE
Plasma Membrane Repair (GO:0001778)	2023-01-21	0.032066	0.0790198	0	0	33.2483	114.373	SYTL4
Porphyrin-Containing Compound Biosynthetic Process (GO:0006779)	2023-01-21	0.032066	0.0790198	0	0	33.2483	114.373	ALAD
Positive Regulation Of Blood Coagulation (GO:0030194)	2023-01-21	0.032066	0.0790198	0	0	33.2483	114.373	EMILIN1
Negative Regulation Of Macromolecule Metabolic Process (GO:0010605)	2/186	0.0335285	0.0805629	0	0	7.41567	25.1789	EMILIN1;APOE
Regulation Of Mononuclear Cell Migration (GO:0071675)	2023-01-22	0.0335679	0.0805629	0	0	31.6635	107.472	SLIT2
Blood Vessel Endothelial Cell Migration (GO:0043534)	2023-01-22	0.0335679	0.0805629	0	0	31.6635	107.472	SLIT2
Modulation By Host Of Viral Process (GO:0044788)	2023-01-22	0.0335679	0.0805629	0	0	31.6635	107.472	LTF
Regulation Of Vascular Endothelial Growth Factor Receptor Signaling Pathway (GO:0030947)	2023-01-22	0.0335679	0.0805629	0	0	31.6635	107.472	EMILIN1
Positive Regulation Of Cholesterol Efflux (GO:0010875)	2023-01-22	0.0335679	0.0805629	0	0	31.6635	107.472	APOE
Axonogenesis (GO:0007409)	2/188	0.0341902	0.0817013	0	0	7.33519	24.7622	VASP;SLIT2
Regulation Of Cholesterol Metabolic Process (GO:0090181)	2023-01-23	0.0350675	0.0820222	0	0	30.2227	101.261	APOE
Axon Extension (GO:0048675)	2023-01-23	0.0350675	0.0820222	0	0	30.2227	101.261	SLIT2
Long-Chain Fatty Acid Transport (GO:0015909)	2023-01-23	0.0350675	0.0820222	0	0	30.2227	101.261	APOE
Regulation Of Toll-Like Receptor 4 Signaling Pathway (GO:0034143)	2023-01-23	0.0350675	0.0820222	0	0	30.2227	101.261	LTF
Cholesterol Efflux (GO:0033344)	2023-01-23	0.0350675	0.0820222	0	0	30.2227	101.261	APOE
Positive Regulation Of Lipid Metabolic Process (GO:0045834)	2023-01-24	0.0365648	0.0830609	0	0	28.9072	95.6445	APOE
Acylglycerol Homeostasis (GO:0055090)	2023-01-24	0.0365648	0.0830609	0	0	28.9072	95.6445	APOE
Amyloid Fibril Formation (GO:1990000)	2023-01-24	0.0365648	0.0830609	0	0	28.9072	95.6445	GSN
Iron Ion Transport (GO:0006826)	2023-01-24	0.0365648	0.0830609	0	0	28.9072	95.6445	LTF
Regulation Of Supramolecular Fiber Organization (GO:1902903)	2023-01-24	0.0365648	0.0830609	0	0	28.9072	95.6445	APOE
Multivesicular Body Sorting Pathway (GO:0071985)	2023-01-24	0.0365648	0.0830609	0	0	28.9072	95.6445	SYTL4
Regulation Of Actin Nucleation (GO:0051125)	2023-01-24	0.0365648	0.0830609	0	0	28.9072	95.6445	GSN
Regulation Of Neutrophil Chemotaxis (GO:0090022)	2023-01-25	0.03806	0.0861028	0	0	27.7014	90.5446	SLIT2
Positive Regulation Of Monooxygenase Activity (GO:0032770)	2023-01-26	0.0395528	0.0873326	0	0	26.592	85.8953	APOE
Negative Regulation Of Protein Polymerization (GO:0032272)	2023-01-26	0.0395528	0.0873326	0	0	26.592	85.8953	SLIT2
Acute Inflammatory Response (GO:0002526)	2023-01-26	0.0395528	0.0873326	0	0	26.592	85.8953	ANO6
Regulation Of Potassium Ion Transmembrane Transporter Activity (GO:1901016)	2023-01-26	0.0395528	0.0873326	0	0	26.592	85.8953	FHL1
Plasma Membrane Invagination (GO:0099024)	2023-01-26	0.0395528	0.0873326	0	0	26.592	85.8953	GSN
Response To Glucocorticoid (GO:0051384)	2023-01-26	0.0395528	0.0873326	0	0	26.592	85.8953	SLIT2
Regulation Of Angiogenesis (GO:0045765)	2/205	0.040019	0.08801	0	0	6.71514	21.612	ADAMTS1;EMILIN1
Ventricular Septum Morphogenesis (GO:0060412)	2023-01-27	0.0410434	0.0896091	0	0	25.5679	81.6416	SLIT2
Regulation Of Lipid Biosynthetic Process (GO:0046890)	2023-01-28	0.0425318	0.0896091	0	0	24.6198	77.7369	APOE
Negative Regulation Of Wound Healing (GO:0061045)	2023-01-28	0.0425318	0.0896091	0	0	24.6198	77.7369	APOE
Regulation Of Nitric-Oxide Synthase Activity (GO:0050999)	2023-01-28	0.0425318	0.0896091	0	0	24.6198	77.7369	APOE
Primary Neural Tube Formation (GO:0014020)	2023-01-28	0.0425318	0.0896091	0	0	24.6198	77.7369	VASP
Regulation Of Protein Localization To Membrane (GO:1905475)	2023-01-28	0.0425318	0.0896091	0	0	24.6198	77.7369	GSN
Protein Depolymerization (GO:0051261)	2023-01-28	0.0425318	0.0896091	0	0	24.6198	77.7369	GSN
Cell-Substrate Junction Assembly (GO:0007044)	2023-01-28	0.0425318	0.0896091	0	0	24.6198	77.7369	ITGA6
Mucosal Immune Response (GO:0002385)	2023-01-28	0.0425318	0.0896091	0	0	24.6198	77.7369	LTF
Negative Regulation Of G2/M Transition Of Mitotic Cell Cycle (GO:0010972)	2023-01-28	0.0425318	0.0896091	0	0	24.6198	77.7369	FHL1
Negative Regulation Of Cytoskeleton Organization (GO:0051494)	2023-01-28	0.0425318	0.0896091	0	0	24.6198	77.7369	SLIT2
Regulation Of Developmental Growth (GO:0048638)	2023-01-29	0.044018	0.0910035	0	0	23.7393	74.1415	APOE
Tube Closure (GO:0060606)	2023-01-29	0.044018	0.0910035	0	0	23.7393	74.1415	VASP
Negative Regulation Of Plasma Membrane Bounded Cell Projection Assembly (GO:0120033)	2023-01-29	0.044018	0.0910035	0	0	23.7393	74.1415	SLIT2
Response To Alcohol (GO:0097305)	2023-01-29	0.044018	0.0910035	0	0	23.7393	74.1415	SLIT2
Defense Response To Fungus (GO:0050832)	2023-01-29	0.044018	0.0910035	0	0	23.7393	74.1415	LTF
Negative Regulation Of Myeloid Leukocyte Differentiation (GO:0002762)	2023-01-30	0.0455019	0.0913202	0	0	22.9195	70.8214	C1QC
Positive Regulation Of Phosphate Metabolic Process (GO:0045937)	2023-01-30	0.0455019	0.0913202	0	0	22.9195	70.8214	ITGA6
Regulation Of Potassium Ion Transport (GO:0043266)	2023-01-30	0.0455019	0.0913202	0	0	22.9195	70.8214	FHL1
Phagocytosis, Engulfment (GO:0006911)	2023-01-30	0.0455019	0.0913202	0	0	22.9195	70.8214	GSN
Negative Regulation Of Blood Coagulation (GO:0030195)	2023-01-30	0.0455019	0.0913202	0	0	22.9195	70.8214	APOE
Positive Regulation Of Cell Motility (GO:2000147)	2/221	0.0458249	0.0913202	0	0	6.21949	19.1743	ITGA6;FERMT3
Positive Regulation Of Mononuclear Cell Migration (GO:0071677)	2023-01-31	0.0469836	0.0913202	0	0	22.1544	67.7473	ANO6
Triglyceride Homeostasis (GO:0070328)	2023-01-31	0.0469836	0.0913202	0	0	22.1544	67.7473	APOE
Glutamine Family Amino Acid Metabolic Process (GO:0009064)	2023-01-31	0.0469836	0.0913202	0	0	22.1544	67.7473	GCLM
Actin Filament Polymerization (GO:0030041)	2023-01-31	0.0469836	0.0913202	0	0	22.1544	67.7473	GSN
Regulation Of Long-Term Synaptic Potentiation (GO:1900271)	2023-01-31	0.0469836	0.0913202	0	0	22.1544	67.7473	APOE
Leukocyte Cell-Cell Adhesion (GO:0007159)	2023-01-31	0.0469836	0.0913202	0	0	22.1544	67.7473	FERMT3
Phospholipid Translocation (GO:0045332)	2023-01-31	0.0469836	0.0913202	0	0	22.1544	67.7473	ANO6
Positive Regulation Of G1/S Transition Of Mitotic Cell Cycle (GO:1900087)	2023-01-31	0.0469836	0.0913202	0	0	22.1544	67.7473	ADAMTS1
Negative Chemotaxis (GO:0050919)	2023-01-31	0.0469836	0.0913202	0	0	22.1544	67.7473	SLIT2
Positive Regulation Of Cholesterol Transport (GO:0032376)	2023-01-31	0.0469836	0.0913202	0	0	22.1544	67.7473	APOE
Negative Regulation Of Chemotaxis (GO:0050922)	2023-01-31	0.0469836	0.0913202	0	0	22.1544	67.7473	SLIT2
Regulation Of Cell Growth (GO:0001558)	2/227	0.0480783	0.0925661	0	0	6.0518	18.3668	FHL1;SLIT2
Regulation Of Cholesterol Efflux (GO:0010874)	1932-01-01	0.0484631	0.0925661	0	0	21.4387	64.894	APOE
Transition Metal Ion Transport (GO:0000041)	1932-01-01	0.0484631	0.0925661	0	0	21.4387	64.894	LTF
Neural Tube Closure (GO:0001843)	1932-01-01	0.0484631	0.0925661	0	0	21.4387	64.894	VASP
Negative Regulation Of G1/S Transition Of Mitotic Cell Cycle (GO:2000134)	1932-01-01	0.0484631	0.0925661	0	0	21.4387	64.894	FHL1
Epithelial Tube Morphogenesis (GO:0060562)	1933-01-01	0.0499403	0.0925934	0	0	20.7677	62.2393	SLIT2
Regulation Of Lamellipodium Assembly (GO:0010591)	1933-01-01	0.0499403	0.0925934	0	0	20.7677	62.2393	SLIT2
Positive Regulation Of Small Molecule Metabolic Process (GO:0062013)	1933-01-01	0.0499403	0.0925934	0	0	20.7677	62.2393	APOE
Regulation Of Potassium Ion Transmembrane Transport (GO:1901379)	1933-01-01	0.0499403	0.0925934	0	0	20.7677	62.2393	FHL1
Cardiac Muscle Contraction (GO:0060048)	1933-01-01	0.0499403	0.0925934	0	0	20.7677	62.2393	GSN
Regulation Of Amyloid-Beta Formation (GO:1902003)	1933-01-01	0.0499403	0.0925934	0	0	20.7677	62.2393	APOE
Negative Regulation Of Blood Vessel Endothelial Cell Migration (GO:0043537)	1933-01-01	0.0499403	0.0925934	0	0	20.7677	62.2393	APOE
Regulation Of Cell Adhesion Mediated By Integrin (GO:0033628)	1933-01-01	0.0499403	0.0925934	0	0	20.7677	62.2393	FERMT3
Regulation Of I-kappaB kinase/NF-kappaB Signaling (GO:0043122)	2/232	0.049987	0.0925934	0	0	5.91874	17.7325	S100A4;LTF
Positive Regulation Of GTPase Activity (GO:0043547)	2/234	0.0507582	0.0937074	0	0	5.86712	17.488	ITGA6;RSU1
Positive Regulation Of Neuron Death (GO:1901216)	1934-01-01	0.0514153	0.0942899	0	0	20.1374	59.7641	C1QA
Regulation Of Neuronal Synaptic Plasticity (GO:0048168)	1934-01-01	0.0514153	0.0942899	0	0	20.1374	59.7641	APOE
Adherens Junction Organization (GO:0034332)	1935-01-01	0.0528881	0.0950953	0	0	19.5441	57.4514	CSK
Macrophage Activation (GO:0042116)	1935-01-01	0.0528881	0.0950953	0	0	19.5441	57.4514	C1QA
Platelet Aggregation (GO:0070527)	1935-01-01	0.0528881	0.0950953	0	0	19.5441	57.4514	FERMT3
Regulation Of G2/M Transition Of Mitotic Cell Cycle (GO:0010389)	1935-01-01	0.0528881	0.0950953	0	0	19.5441	57.4514	FHL1
Regulation Of Axon Extension (GO:0030516)	1935-01-01	0.0528881	0.0950953	0	0	19.5441	57.4514	APOE
Negative Regulation Of Cell Cycle G1/S Phase Transition (GO:1902807)	1935-01-01	0.0528881	0.0950953	0	0	19.5441	57.4514	FHL1
Substrate Adhesion-Dependent Cell Spreading (GO:0034446)	1936-01-01	0.0543587	0.0967936	0	0	18.9848	55.2865	FERMT3
Blood Vessel Diameter Maintenance (GO:0097746)	1936-01-01	0.0543587	0.0967936	0	0	18.9848	55.2865	GCLM
Protein Destabilization (GO:0031648)	1936-01-01	0.0543587	0.0967936	0	0	18.9848	55.2865	GSN
Negative Regulation Of Endothelial Cell Proliferation (GO:0001937)	1937-01-01	0.0558271	0.0975208	0	0	18.4565	53.2561	APOE
Ventricular Septum Development (GO:0003281)	1937-01-01	0.0558271	0.0975208	0	0	18.4565	53.2561	SLIT2
Melanosome Organization (GO:0032438)	1937-01-01	0.0558271	0.0975208	0	0	18.4565	53.2561	APOE
Regulation Of Vascular Associated Smooth Muscle Cell Proliferation (GO:1904705)	1937-01-01	0.0558271	0.0975208	0	0	18.4565	53.2561	PRKG1
Positive Regulation Of Exocytosis (GO:0045921)	1937-01-01	0.0558271	0.0975208	0	0	18.4565	53.2561	SYTL4
Regulation Of Cellular Component Biogenesis (GO:0044087)	1937-01-01	0.0558271	0.0975208	0	0	18.4565	53.2561	APOE
Fatty Acid Transport (GO:0015908)	1938-01-01	0.0572933	0.0994525	0	0	17.9568	51.3486	APOE
Positive Regulation Of Axonogenesis (GO:0050772)	1938-01-01	0.0572933	0.0994525	0	0	17.9568	51.3486	SLIT2
Positive Regulation Of Lipid Biosynthetic Process (GO:0046889)	1939-01-01	0.0587573	0.100415	0	0	17.4833	49.5537	APOE
Positive Regulation Of Pattern Recognition Receptor Signaling Pathway (GO:0062208)	1939-01-01	0.0587573	0.100415	0	0	17.4833	49.5537	LTF
Negative Regulation Of Protein Secretion (GO:0050709)	1939-01-01	0.0587573	0.100415	0	0	17.4833	49.5537	APOE
Retina Homeostasis (GO:0001895)	1939-01-01	0.0587573	0.100415	0	0	17.4833	49.5537	LTF
Negative Regulation Of Cell-Substrate Adhesion (GO:0010812)	1939-01-01	0.0587573	0.100415	0	0	17.4833	49.5537	FBLN1
Negative Regulation Of Mitotic Cell Cycle Phase Transition (GO:1901991)	1940-01-01	0.060219	0.101036	0	0	17.0342	47.8621	FHL1
Negative Regulation Of Secretion By Cell (GO:1903531)	1940-01-01	0.060219	0.101036	0	0	17.0342	47.8621	APOE
Positive Regulation Of Wound Healing (GO:0090303)	1940-01-01	0.060219	0.101036	0	0	17.0342	47.8621	EMILIN1
Regulation Of Small Molecule Metabolic Process (GO:0062012)	1940-01-01	0.060219	0.101036	0	0	17.0342	47.8621	APOE
Cyclic-Nucleotide-Mediated Signaling (GO:0019935)	1940-01-01	0.060219	0.101036	0	0	17.0342	47.8621	APOE
Positive Regulation Of Cell Cycle G1/S Phase Transition (GO:1902808)	1940-01-01	0.060219	0.101036	0	0	17.0342	47.8621	ADAMTS1
Positive Regulation Of Ossification (GO:0045778)	1941-01-01	0.0616786	0.101936	0	0	16.6075	46.2655	ANO6
Visual System Development (GO:0150063)	1941-01-01	0.0616786	0.101936	0	0	16.6075	46.2655	C1QA
Acylglycerol Metabolic Process (GO:0006639)	1941-01-01	0.0616786	0.101936	0	0	16.6075	46.2655	APOE
Positive Regulation Of Response To Biotic Stimulus (GO:0002833)	1941-01-01	0.0616786	0.101936	0	0	16.6075	46.2655	EMILIN1
Positive Regulation Of Actin Filament Polymerization (GO:0030838)	1941-01-01	0.0616786	0.101936	0	0	16.6075	46.2655	VASP
Branching Morphogenesis Of An Epithelial Tube (GO:0048754)	1942-01-01	0.063136	0.102988	0	0	16.2016	44.7564	SLIT2
Lysosome Localization (GO:0032418)	1942-01-01	0.063136	0.102988	0	0	16.2016	44.7564	SYTL4
Monoatomic Cation Transport (GO:0006812)	1942-01-01	0.063136	0.102988	0	0	16.2016	44.7564	ANO6
Regulation Of Axonogenesis (GO:0050770)	1942-01-01	0.063136	0.102988	0	0	16.2016	44.7564	SLIT2
Regulation Of Protein Phosphorylation (GO:0001932)	2/265	0.0632481	0.102988	0	0	5.16743	14.2657	FBLN1;SLIT2
Negative Regulation Of Signal Transduction (GO:0009968)	2/267	0.064087	0.103346	0	0	5.12791	14.089	EMILIN1;LTF
Regulation Of Endothelial Cell Apoptotic Process (GO:2000351)	1943-01-01	0.0645912	0.103346	0	0	15.8151	43.3282	ANO6
Regulation Of Primary Metabolic Process (GO:0080090)	1943-01-01	0.0645912	0.103346	0	0	15.8151	43.3282	APOE
Positive Regulation Of Biomineral Tissue Development (GO:0070169)	1943-01-01	0.0645912	0.103346	0	0	15.8151	43.3282	ANO6
Skeletal System Morphogenesis (GO:0048705)	1943-01-01	0.0645912	0.103346	0	0	15.8151	43.3282	LTF
Regulation Of Cell-Cell Adhesion (GO:0022407)	1943-01-01	0.0645912	0.103346	0	0	15.8151	43.3282	FERMT3
Extracellular Matrix Disassembly (GO:0022617)	1944-01-01	0.0660442	0.103815	0	0	15.4465	41.9748	GSN
Positive Regulation Of Osteoblast Differentiation (GO:0045669)	1944-01-01	0.0660442	0.103815	0	0	15.4465	41.9748	LTF
Bone Development (GO:0060348)	1944-01-01	0.0660442	0.103815	0	0	15.4465	41.9748	LTF
Regulation Of Viral Entry Into Host Cell (GO:0046596)	1944-01-01	0.0660442	0.103815	0	0	15.4465	41.9748	GSN
Positive Regulation Of Biosynthetic Process (GO:0009891)	1944-01-01	0.0660442	0.103815	0	0	15.4465	41.9748	APOE
Regulation Of Cell-Substrate Adhesion (GO:0010810)	1944-01-01	0.0660442	0.103815	0	0	15.4465	41.9748	RSU1
Positive Regulation Of Cell Migration (GO:0030335)	2/272	0.0662011	0.103815	0	0	5.03167	13.6613	ITGA6;FERMT3
Plasma Membrane Bounded Cell Projection Assembly (GO:0120031)	2/275	0.0674808	0.10495	0	0	4.97562	13.4138	GSN;ANO6
Triglyceride Metabolic Process (GO:0006641)	1945-01-01	0.067495	0.10495	0	0	15.0947	40.6908	APOE
Negative Regulation Of Response To Biotic Stimulus (GO:0002832)	1945-01-01	0.067495	0.10495	0	0	15.0947	40.6908	LTF
Homotypic Cell-Cell Adhesion (GO:0034109)	1946-01-01	0.0689437	0.106602	0	0	14.7585	39.4712	FERMT3
Cellular Component Disassembly (GO:0022411)	1946-01-01	0.0689437	0.106602	0	0	14.7585	39.4712	GSN
Epithelial To Mesenchymal Transition (GO:0001837)	1947-01-01	0.0703901	0.108232	0	0	14.437	38.3114	S100A4
Secondary Alcohol Metabolic Process (GO:1902652)	1947-01-01	0.0703901	0.108232	0	0	14.437	38.3114	APOE
Central Nervous System Development (GO:0007417)	2/283	0.0709341	0.108766	0	0	4.832	12.7855	C1QA;GSN
Chloride Transmembrane Transport (GO:1902476)	1948-01-01	0.0718344	0.109841	0	0	14.1291	37.2074	ANO6
Negative Regulation Of Tumor Necrosis Factor Superfamily Cytokine Production (GO:1903556)	1949-01-01	0.0732765	0.111429	0	0	13.834	36.1554	LTF
Antibacterial Humoral Response (GO:0019731)	1949-01-01	0.0732765	0.111429	0	0	13.834	36.1554	LTF
Positive Regulation Of Transport (GO:0051050)	1950-01-01	0.0747165	0.112075	0	0	13.551	35.1521	APOE
Blood Circulation (GO:0008015)	1950-01-01	0.0747165	0.112075	0	0	13.551	35.1521	GCLM
Positive Regulation Of Cell Death (GO:0010942)	1950-01-01	0.0747165	0.112075	0	0	13.551	35.1521	C1QA
Dicarboxylic Acid Metabolic Process (GO:0043648)	1950-01-01	0.0747165	0.112075	0	0	13.551	35.1521	GCLM
Negative Regulation Of Cell Projection Organization (GO:0031345)	1950-01-01	0.0747165	0.112075	0	0	13.551	35.1521	APOE
Regulation Of Substrate Adhesion-Dependent Cell Spreading (GO:1900024)	1951-01-01	0.0761542	0.113308	0	0	13.2793	34.1942	FBLN1
Cholesterol Transport (GO:0030301)	1951-01-01	0.0761542	0.113308	0	0	13.2793	34.1942	APOE
Negative Regulation Of MAP Kinase Activity (GO:0043407)	1951-01-01	0.0761542	0.113308	0	0	13.2793	34.1942	APOE
Sprouting Angiogenesis (GO:0002040)	1952-01-01	0.0775899	0.114825	0	0	13.0183	33.2789	SLIT2
Negative Regulation Of Response To Stimulus (GO:0048585)	1952-01-01	0.0775899	0.114825	0	0	13.0183	33.2789	SLIT2
Actin Polymerization Or Depolymerization (GO:0008154)	1953-01-01	0.0790233	0.115353	0	0	12.7673	32.4036	GSN
Negative Regulation Of Viral Genome Replication (GO:0045071)	1953-01-01	0.0790233	0.115353	0	0	12.7673	32.4036	LTF
Regulation Of Proteasomal Protein Catabolic Process (GO:0061136)	1953-01-01	0.0790233	0.115353	0	0	12.7673	32.4036	APOE
Negative Regulation Of Cysteine-Type Endopeptidase Activity (GO:2000117)	1953-01-01	0.0790233	0.115353	0	0	12.7673	32.4036	LTF
Positive Regulation Of Leukocyte Chemotaxis (GO:0002690)	1954-01-01	0.0804546	0.115353	0	0	12.5258	31.5658	ANO6
Regulation Of Exocytosis (GO:0017157)	1954-01-01	0.0804546	0.115353	0	0	12.5258	31.5658	SYTL4
Negative Regulation Of Neuron Projection Development (GO:0010977)	1954-01-01	0.0804546	0.115353	0	0	12.5258	31.5658	APOE
Negative Regulation Of Protein Catabolic Process (GO:0042177)	1954-01-01	0.0804546	0.115353	0	0	12.5258	31.5658	ALAD
Mesenchymal Cell Differentiation (GO:0048762)	1954-01-01	0.0804546	0.115353	0	0	12.5258	31.5658	S100A4
Regulation Of Smooth Muscle Cell Proliferation (GO:0048660)	1954-01-01	0.0804546	0.115353	0	0	12.5258	31.5658	APOE
Monoatomic Anion Transmembrane Transport (GO:0098656)	1954-01-01	0.0804546	0.115353	0	0	12.5258	31.5658	ANO6
Regulation Of Blood Vessel Endothelial Cell Migration (GO:0043535)	1954-01-01	0.0804546	0.115353	0	0	12.5258	31.5658	APOE
Monoatomic Anion Transport (GO:0006820)	1957-01-01	0.0847356	0.121176	0	0	11.853	29.2557	ANO6
Supramolecular Fiber Organization (GO:0097435)	2/316	0.0857679	0.121325	0	0	4.31693	10.6029	GSN;EMILIN1
Inorganic Anion Transport (GO:0015698)	1958-01-01	0.0861583	0.121325	0	0	11.6444	28.5472	ANO6
Regulation Of Neuron Death (GO:1901214)	1958-01-01	0.0861583	0.121325	0	0	11.6444	28.5472	C1QA
Memory (GO:0007613)	1958-01-01	0.0861583	0.121325	0	0	11.6444	28.5472	APOE
Muscle Organ Development (GO:0007517)	1958-01-01	0.0861583	0.121325	0	0	11.6444	28.5472	FHL1
Regulation Of Bone Mineralization (GO:0030500)	1958-01-01	0.0861583	0.121325	0	0	11.6444	28.5472	ANO6
Positive Regulation Of Protein Binding (GO:0032092)	1959-01-01	0.0875789	0.12208	0	0	11.4431	27.8664	APOE
Positive Regulation Of Proteolysis (GO:0045862)	1959-01-01	0.0875789	0.12208	0	0	11.4431	27.8664	APOE
Phospholipid Transport (GO:0015914)	1959-01-01	0.0875789	0.12208	0	0	11.4431	27.8664	APOE
Negative Regulation Of Cytokine-Mediated Signaling Pathway (GO:0001960)	1959-01-01	0.0875789	0.12208	0	0	11.4431	27.8664	SLIT2
Sterol Metabolic Process (GO:0016125)	1960-01-01	0.0889974	0.123434	0	0	11.2486	27.212	APOE
Regulation Of Extrinsic Apoptotic Signaling Pathway (GO:2001236)	1960-01-01	0.0889974	0.123434	0	0	11.2486	27.212	ITGA6
Negative Regulation Of Viral Process (GO:0048525)	1961-01-01	0.0904137	0.124771	0	0	11.0606	26.5825	LTF
Regulation Of Pathway-Restricted SMAD Protein Phosphorylation (GO:0060393)	1961-01-01	0.0904137	0.124771	0	0	11.0606	26.5825	EMILIN1
Protein-Containing Complex Assembly (GO:0065003)	2/328	0.0913805	0.125791	0	0	4.15549	9.94294	ANO6;FERMT3
Cell Junction Organization (GO:0034330)	1962-01-01	0.0918278	0.126092	0	0	10.8787	25.9766	C1QA
Proteolysis (GO:0006508)	2/330	0.0923265	0.126462	0	0	4.12973	9.83877	ADAMTS1;HTRA1
Positive Regulation Of Mitotic Cell Cycle Phase Transition (GO:1901992)	1963-01-01	0.0932399	0.126769	0	0	10.7027	25.393	ADAMTS1
Inorganic Anion Transmembrane Transport (GO:0098661)	1963-01-01	0.0932399	0.126769	0	0	10.7027	25.393	ANO6
Protein Polymerization (GO:0051258)	1963-01-01	0.0932399	0.126769	0	0	10.7027	25.393	GSN
Regulation Of Gene Expression (GO:0010468)	4/1127	0.0944381	0.128083	0	0	2.4862	5.86696	GSN;EMILIN1;APOE;LTF
Negative Regulation Of Gene Expression (GO:0010629)	2/336	0.0951822	0.128776	0	0	4.05431	9.53557	EMILIN1;APOE
Antimicrobial Humoral Immune Response Mediated By Antimicrobial Peptide (GO:0061844)	1965-01-01	0.0960576	0.129642	0	0	10.3672	24.2883	LTF
Negative Regulation Of Endopeptidase Activity (GO:0010951)	1966-01-01	0.0974633	0.130582	0	0	10.2072	23.7652	LTF
Regulation Of Endocytosis (GO:0030100)	1966-01-01	0.0974633	0.130582	0	0	10.2072	23.7652	APOE
Response To Reactive Oxygen Species (GO:0000302)	1966-01-01	0.0974633	0.130582	0	0	10.2072	23.7652	APOE
Regulation Of Viral Genome Replication (GO:0045069)	1967-01-01	0.0988668	0.131822	0	0	10.052	23.2602	LTF
Cholesterol Metabolic Process (GO:0008203)	1967-01-01	0.0988668	0.131822	0	0	10.052	23.2602	APOE
Cell-Cell Junction Organization (GO:0045216)	1968-01-01	0.100268	0.133048	0	0	9.90149	22.7725	CSK
Skin Development (GO:0043588)	1968-01-01	0.100268	0.133048	0	0	9.90149	22.7725	ITGA6
Regulation Of Endopeptidase Activity (GO:0052548)	1969-01-01	0.101668	0.13362	0	0	9.75539	22.3013	PSMB9
Regulation Of Monoatomic Ion Transmembrane Transporter Activity (GO:0032412)	1969-01-01	0.101668	0.13362	0	0	9.75539	22.3013	FHL1
Phagocytosis (GO:0006909)	1969-01-01	0.101668	0.13362	0	0	9.75539	22.3013	GSN
Response To Molecule Of Bacterial Origin (GO:0002237)	1969-01-01	0.101668	0.13362	0	0	9.75539	22.3013	C4B
Negative Regulation Of Epithelial Cell Proliferation (GO:0050680)	1970-01-01	0.103065	0.134179	0	0	9.61353	21.8457	APOE
Negative Regulation Of Extrinsic Apoptotic Signaling Pathway (GO:2001237)	1970-01-01	0.103065	0.134179	0	0	9.61353	21.8457	ITGA6
Positive Regulation Of Protein Polymerization (GO:0032273)	1970-01-01	0.103065	0.134179	0	0	9.61353	21.8457	VASP
Positive Regulation Of Protein Transport (GO:0051222)	1970-01-01	0.103065	0.134179	0	0	9.61353	21.8457	SYTL4
Regulation Of Hydrolase Activity (GO:0051336)	1971-01-01	0.10446	0.135357	0	0	9.47571	21.4052	PRKG1
Positive Regulation Of Cell-Substrate Adhesion (GO:0010811)	1971-01-01	0.10446	0.135357	0	0	9.47571	21.4052	RSU1
Regulation Of Cellular Localization (GO:0060341)	1972-01-01	0.105853	0.135886	0	0	9.34178	20.9789	GSN
Cholesterol Homeostasis (GO:0042632)	1972-01-01	0.105853	0.135886	0	0	9.34178	20.9789	APOE
Second-Messenger-Mediated Signaling (GO:0019932)	1972-01-01	0.105853	0.135886	0	0	9.34178	20.9789	APOE
Negative Regulation Of Cell Adhesion (GO:0007162)	1972-01-01	0.105853	0.135886	0	0	9.34178	20.9789	FBLN1
Sterol Homeostasis (GO:0055092)	1973-01-01	0.107244	0.136717	0	0	9.21157	20.5662	APOE
Positive Regulation Of Secretion By Cell (GO:1903532)	1973-01-01	0.107244	0.136717	0	0	9.21157	20.5662	SYTL4
Regulation Of Rho Protein Signal Transduction (GO:0035023)	1973-01-01	0.107244	0.136717	0	0	9.21157	20.5662	APOE
Negative Regulation Of Neuron Apoptotic Process (GO:0043524)	1974-01-01	0.108633	0.138114	0	0	9.08493	20.1666	APOE
Positive Regulation Of Macromolecule Metabolic Process (GO:0010604)	2/364	0.10884	0.138114	0	0	3.73538	8.2846	GSN;EMILIN1
Positive Regulation Of Neurogenesis (GO:0050769)	1975-01-01	0.11002	0.138972	0	0	8.96171	19.7794	SLIT2
Defense Response To Gram-negative Bacterium (GO:0050829)	1975-01-01	0.11002	0.138972	0	0	8.96171	19.7794	LTF
Positive Regulation Of Protein Secretion (GO:0050714)	1976-01-01	0.111404	0.1404	0	0	8.84178	19.4041	SYTL4
Regulation Of Immune Response (GO:0050776)	1977-01-01	0.112787	0.140856	0	0	8.725	19.0402	CSK
Negative Regulation Of Transforming Growth Factor Beta Receptor Signaling Pathway (GO:0030512)	1977-01-01	0.112787	0.140856	0	0	8.725	19.0402	EMILIN1
Chloride Transport (GO:0006821)	1977-01-01	0.112787	0.140856	0	0	8.725	19.0402	ANO6
Negative Regulation Of Blood Vessel Morphogenesis (GO:2000181)	1977-01-01	0.112787	0.140856	0	0	8.725	19.0402	EMILIN1
Positive Regulation Of Endocytosis (GO:0045807)	1979-01-01	0.115546	0.143976	0	0	8.50043	18.3447	APOE
Negative Regulation Of Protein Serine/Threonine Kinase Activity (GO:0071901)	1980-01-01	0.116922	0.144711	0	0	8.39241	18.0122	APOE
Wound Healing (GO:0042060)	1980-01-01	0.116922	0.144711	0	0	8.39241	18.0122	SYTL4
Regulation Of Organelle Assembly (GO:1902115)	1980-01-01	0.116922	0.144711	0	0	8.39241	18.0122	GSN
Regulation Of Phosphorylation (GO:0042325)	1982-01-01	0.119668	0.14712	0	0	8.18436	17.3756	ITGA6
Cellular Response To Organic Substance (GO:0071310)	1982-01-01	0.119668	0.14712	0	0	8.18436	17.3756	SLIT2
Negative Regulation Of Apoptotic Signaling Pathway (GO:2001234)	1982-01-01	0.119668	0.14712	0	0	8.18436	17.3756	ITGA6
Regulation Of Osteoblast Differentiation (GO:0045667)	1985-01-01	0.123773	0.151828	0	0	7.89087	16.4865	LTF
Exocytosis (GO:0006887)	1986-01-01	0.125137	0.152822	0	0	7.79765	16.2062	SYTL4
Negative Regulation Of Angiogenesis (GO:0016525)	1986-01-01	0.125137	0.152822	0	0	7.79765	16.2062	EMILIN1
Negative Regulation Of Neuron Death (GO:1901215)	1988-01-01	0.127858	0.155458	0	0	7.61762	15.6682	APOE
Positive Regulation Of Cell Adhesion (GO:0045785)	1988-01-01	0.127858	0.155458	0	0	7.61762	15.6682	RSU1
Positive Regulation Of Binding (GO:0051099)	1991-01-01	0.131926	0.16005	0	0	7.36259	14.9131	APOE
Positive Regulation Of Protein Catabolic Process (GO:0045732)	1992-01-01	0.133277	0.161336	0	0	7.28132	14.6742	APOE
Regulation Of Endothelial Cell Proliferation (GO:0001936)	1993-01-01	0.134627	0.161904	0	0	7.20181	14.4414	APOE
Negative Regulation Of Amide Metabolic Process (GO:0034249)	1993-01-01	0.134627	0.161904	0	0	7.20181	14.4414	APOE
Positive Regulation Of Cellular Component Biogenesis (GO:0044089)	1993-01-01	0.134627	0.161904	0	0	7.20181	14.4414	EMILIN1
Cellular Response To Hormone Stimulus (GO:0032870)	1994-01-01	0.135974	0.163169	0	0	7.12401	14.2145	SLIT2
T Cell Receptor Signaling Pathway (GO:0050852)	1995-01-01	0.13732	0.164071	0	0	7.04787	13.9931	CSK
Cell Junction Assembly (GO:0034329)	1995-01-01	0.13732	0.164071	0	0	7.04787	13.9931	ITGA6
Regulation Of Protein Metabolic Process (GO:0051246)	1996-01-01	0.138664	0.165318	0	0	6.97333	13.7772	APOE
Regulation Of Defense Response (GO:0031347)	1997-01-01	0.140005	0.166558	0	0	6.90035	13.5666	APOE
Phosphorylation (GO:0016310)	2/429	0.142353	0.168986	0	0	3.15626	6.15297	CSK;PRKG1
Antimicrobial Humoral Response (GO:0019730)	1/100	0.144017	0.170231	0	0	6.69024	12.9645	LTF
Protein Complex Oligomerization (GO:0051259)	1/100	0.144017	0.170231	0	0	6.69024	12.9645	ALAD
Protein Catabolic Process (GO:0030163)	1/102	0.146682	0.17301	0	0	6.5571	12.5863	APOE
Positive Regulation Of Vasculature Development (GO:1904018)	1/104	0.149339	0.175768	0	0	6.42913	12.2252	EMILIN1
Regulation Of Neuron Apoptotic Process (GO:0043523)	1/105	0.150665	0.176575	0	0	6.36699	12.0508	APOE
Cellular Response To Organonitrogen Compound (GO:0071417)	1/105	0.150665	0.176575	0	0	6.36699	12.0508	SLIT2
Monoatomic Ion Transport (GO:0006811)	1/107	0.153309	0.179294	0	0	6.24623	11.7135	ANO6
Lipid Transport (GO:0006869)	1/108	0.154629	0.180455	0	0	6.18754	11.5504	APOE
Extracellular Structure Organization (GO:0043062)	1/109	0.155946	0.181226	0	0	6.12994	11.3909	ADAMTS1
Positive Regulation Of Cysteine-Type Endopeptidase Activity Involved In Apoptotic Process (GO:0043280)	1/109	0.155946	0.181226	0	0	6.12994	11.3909	GSN
External Encapsulating Structure Organization (GO:0045229)	1/110	0.157262	0.182361	0	0	6.07339	11.2348	ADAMTS1
Negative Regulation Of Inflammatory Response (GO:0050728)	1/111	0.158575	0.182361	0	0	6.01788	11.0821	APOE
Negative Regulation Of Transmembrane Receptor Protein Serine/Threonine Kinase Signaling Pathway (GO:0090101)	1/111	0.158575	0.182361	0	0	6.01788	11.0821	EMILIN1
Regulation Of Transforming Growth Factor Beta Receptor Signaling Pathway (GO:0017015)	1/111	0.158575	0.182361	0	0	6.01788	11.0821	EMILIN1
Cytoskeleton Organization (GO:0007010)	1/111	0.158575	0.182361	0	0	6.01788	11.0821	APOE
Calcium Ion Transport (GO:0006816)	1/112	0.159887	0.182728	0	0	5.96336	10.9326	ANO6
Regulation Of Protein Serine/Threonine Kinase Activity (GO:0071900)	1/112	0.159887	0.182728	0	0	5.96336	10.9326	LTF
Negative Regulation Of Defense Response (GO:0031348)	1/112	0.159887	0.182728	0	0	5.96336	10.9326	APOE
Positive Regulation Of Cellular Component Organization (GO:0051130)	1/113	0.161196	0.183844	0	0	5.90982	10.7862	APOE
Regulation Of MAP Kinase Activity (GO:0043405)	1/114	0.162504	0.184572	0	0	5.85723	10.6429	APOE
Negative Regulation Of Canonical Wnt Signaling Pathway (GO:0090090)	1/114	0.162504	0.184572	0	0	5.85723	10.6429	APOE
Positive Regulation Of Protein Serine/Threonine Kinase Activity (GO:0071902)	1/117	0.166415	0.188626	0	0	5.70489	10.2304	LTF
Regulation Of Small GTPase Mediated Signal Transduction (GO:0051056)	1/118	0.167714	0.189709	0	0	5.65584	10.0985	SLIT2
Positive Regulation Of Angiogenesis (GO:0045766)	1/119	0.169012	0.190786	0	0	5.60763	9.96916	EMILIN1
Positive Regulation Of Gene Expression (GO:0010628)	2/480	0.170027	0.191541	0	0	2.81215	4.98255	GSN;EMILIN1
Negative Regulation Of Apoptotic Process (GO:0043066)	2/482	0.171132	0.192393	0	0	2.80014	4.94315	APOE;LTF
Regulation Of Protein Catabolic Process (GO:0042176)	1/122	0.172893	0.193584	0	0	5.46777	9.59638	APOE
Receptor-Mediated Endocytosis (GO:0006898)	1/122	0.172893	0.193584	0	0	5.46777	9.59638	APOE
Organonitrogen Compound Biosynthetic Process (GO:1901566)	1/123	0.174183	0.194241	0	0	5.42268	9.47693	APOE
Regulation Of Cell Motility (GO:2000145)	1/123	0.174183	0.194241	0	0	5.42268	9.47693	FBLN1
Positive Regulation Of Defense Response (GO:0031349)	1/124	0.175471	0.195282	0	0	5.37832	9.35979	EMILIN1
Regulation Of Tumor Necrosis Factor Production (GO:0032680)	1/127	0.179323	0.199168	0	0	5.24947	9.02156	LTF
Protein Phosphorylation (GO:0006468)	2/500	0.181132	0.200773	0	0	2.69644	4.60695	CSK;PRKG1
Protein Homooligomerization (GO:0051260)	1/129	0.181882	0.2012	0	0	5.16693	8.80651	ALAD
Plasma Membrane Bounded Cell Projection Organization (GO:0120036)	1/132	0.185705	0.205018	0	0	5.04784	8.49852	APOE
Antigen Receptor-Mediated Signaling Pathway (GO:0050851)	1/134	0.188244	0.207406	0	0	4.97143	8.30237	CSK
Positive Regulation Of Intracellular Signal Transduction (GO:1902533)	2/525	0.195172	0.214612	0	0	2.56425	4.18966	S100A4;LTF
Negative Regulation Of Wnt Signaling Pathway (GO:0030178)	1/140	0.195816	0.214891	0	0	4.7554	7.75406	APOE
Positive Regulation Of Transferase Activity (GO:0051347)	1/143	0.199576	0.218583	0	0	4.65423	7.50057	APOE
Actin Filament Organization (GO:0007015)	1/144	0.200825	0.219516	0	0	4.62145	7.4189	GSN
Positive Regulation Of Protein Kinase Activity (GO:0045860)	1/145	0.202073	0.220443	0	0	4.58912	7.33858	LTF
Positive Regulation Of Cellular Catabolic Process (GO:0031331)	1/146	0.203319	0.221365	0	0	4.55724	7.2596	APOE
Negative Regulation Of Protein Metabolic Process (GO:0051248)	1/147	0.204563	0.222281	0	0	4.5258	7.1819	APOE
Neuron Development (GO:0048666)	1/150	0.208283	0.225879	0	0	4.434	6.95632	APOE
Positive Regulation Of NF-kappaB Transcription Factor Activity (GO:0051092)	1/152	0.210754	0.22811	0	0	4.37483	6.81189	LTF
Regulation Of Cellular Component Organization (GO:0051128)	1/153	0.211987	0.228996	0	0	4.34583	6.74139	APOE
Positive Regulation Of Response To External Stimulus (GO:0032103)	1/155	0.214447	0.2312	0	0	4.28896	6.60369	EMILIN1
Regulation Of Macromolecule Metabolic Process (GO:0060255)	1/162	0.222998	0.239951	0	0	4.10104	6.15399	APOE
Regulation Of Cytokine Production (GO:0001817)	1/167	0.22905	0.245984	0	0	3.97651	5.86063	LTF
Positive Regulation Of ERK1 And ERK2 Cascade (GO:0070374)	1/179	0.243391	0.260877	0	0	3.70618	5.23715	APOE
Macromolecule Biosynthetic Process (GO:0009059)	1/183	0.248114	0.265424	0	0	3.62399	5.05137	APOE
Endocytosis (GO:0006897)	1/189	0.255144	0.272417	0	0	3.50727	4.79067	APOE
Neuron Projection Development (GO:0031175)	1/192	0.258635	0.275611	0	0	3.45166	4.6678	APOE
Regulation Of Signal Transduction (GO:0009966)	1/193	0.259796	0.276314	0	0	3.43351	4.62789	CSK
Positive Regulation Of Protein Metabolic Process (GO:0051247)	1/196	0.263266	0.279467	0	0	3.38017	4.51115	APOE
Defense Response To Bacterium (GO:0042742)	1/204	0.272443	0.288654	0	0	3.24565	4.2204	LTF
Regulation Of Canonical Wnt Signaling Pathway (GO:0060828)	1/207	0.275856	0.29171	0	0	3.1979	4.1185	APOE
Cilium Organization (GO:0044782)	1/228	0.299315	0.315912	0	0	2.89897	3.49691	GSN
Protein Modification Process (GO:0036211)	2/711	0.302386	0.316961	0	0	1.87345	2.24074	CSK;PRKG1
Negative Regulation Of Intracellular Signal Transduction (GO:1902532)	1/231	0.302606	0.316961	0	0	2.86072	3.41949	SLIT2
Negative Regulation Of Multicellular Organismal Process (GO:0051241)	1/231	0.302606	0.316961	0	0	2.86072	3.41949	EMILIN1
Positive Regulation Of Phosphorylation (GO:0042327)	1/231	0.302606	0.316961	0	0	2.86072	3.41949	ITGA6
Positive Regulation Of Developmental Process (GO:0051094)	1/233	0.304792	0.318646	0	0	2.83578	3.36926	APOE
Regulation Of Inflammatory Response (GO:0050727)	1/240	0.312389	0.325971	0	0	2.75174	3.20167	APOE
Cilium Assembly (GO:0060271)	1/243	0.31562	0.328721	0	0	2.71722	3.13354	GSN
Positive Regulation Of DNA-binding Transcription Factor Activity (GO:0051091)	1/246	0.318837	0.331446	0	0	2.68354	3.06749	LTF
Cellular Component Assembly (GO:0022607)	1/260	0.333655	0.346028	0	0	2.53668	2.78438	GSN
Regulation Of Cell Population Proliferation (GO:0042127)	2/766	0.334118	0.346028	0	0	1.73362	1.9005	ADAMTS1;EMILIN1
Chemical Synaptic Transmission (GO:0007268)	1/273	0.347136	0.358837	0	0	2.41385	2.55395	APOE
Monoatomic Cation Transmembrane Transport (GO:0098655)	1/281	0.3553	0.366589	0	0	2.34393	2.42548	ANO6
Positive Regulation Of Cell Differentiation (GO:0045597)	1/283	0.357325	0.367991	0	0	2.32707	2.39481	LTF
Inorganic Cation Transmembrane Transport (GO:0098662)	1/284	0.358336	0.368345	0	0	2.31873	2.37968	ANO6
Positive Regulation Of MAPK Cascade (GO:0043410)	1/310	0.384074	0.394068	0	0	2.12082	2.02946	APOE
Protein Transport (GO:0015031)	1/313	0.386979	0.396312	0	0	2.10011	1.99381	APOE
Organelle Assembly (GO:0070925)	1/322	0.395613	0.404405	0	0	2.04029	1.892	GSN
Negative Regulation Of Programmed Cell Death (GO:0043069)	1/381	0.449373	0.45851	0	0	1.71833	1.3745	LTF
Positive Regulation Of Multicellular Organismal Process (GO:0051240)	1/387	0.454574	0.462961	0	0	1.69111	1.33326	APOE
Cellular Response To Oxygen-Containing Compound (GO:1901701)	1/406	0.47073	0.478532	0	0	1.61021	1.21324	SLIT2
Vesicle-Mediated Transport (GO:0016192)	1/411	0.474904	0.481888	0	0	1.59016	1.1841	SYTL4
Organelle Organization (GO:0006996)	1/418	0.480694	0.486868	0	0	1.56291	1.14487	APOE
Nervous System Development (GO:0007399)	1/433	0.492894	0.498311	0	0	1.50748	1.06649	GSN
Positive Regulation Of Cell Population Proliferation (GO:0008284)	1/483	0.531591	0.53645	0	0	1.34765	0.851554	LTF
Positive Regulation Of DNA-templated Transcription (GO:0045893)	2/1243	0.582315	0.586565	0	0	1.04076	0.562786	ITGA6;APOE
Positive Regulation Of Nucleic Acid-Templated Transcription (GO:1903508)	1/557	0.583665	0.586854	0	0	1.16385	0.626649	APOE
Positive Regulation Of Transcription By RNA Polymerase II (GO:0045944)	1/938	0.774681	0.777498	0	0	0.677054	0.172854	ITGA6
Regulation Of DNA-templated Transcription (GO:0006355)	1922-01-01	0.956481	0.958217	0	0	0.31317	0.0139342	APOE
Regulation Of Transcription By RNA Polymerase II (GO:0006357)	2028-01-01	0.963739	0.963739	0	0	0.29505	0.0108976	ITGA6

### Sheet: HS-Down-MF
Term	Overlap	P-value	Adjusted P-value	Old P-value	Old Adjusted P-value	Odds Ratio	Combined Score	Genes
Amyloid-Beta Binding (GO:0001540)	1979-02-01	0.00665104	0.0724709	0	0	17.8164	89.3132	C1QA;APOE
Phosphatidylcholine-Sterol O-acyltransferase Activator Activity (GO:0060228)	2023-01-05	0.00772669	0.0724709	0	0	166.375	809.094	APOE
Metal Ion Binding (GO:0046872)	4/521	0.00820159	0.0724709	0	0	5.57404	26.7745	GSN;FBLN1;SLIT2;APOE
Acid-Amino Acid Ligase Activity (GO:0016881)	2023-01-06	0.00926509	0.0724709	0	0	133.093	623.077	GCLM
Roundabout Binding (GO:0048495)	2023-01-06	0.00926509	0.0724709	0	0	133.093	623.077	SLIT2
Cyclic Nucleotide-Dependent Protein Kinase Activity (GO:0004690)	2023-01-07	0.0108012	0.0724709	0	0	110.906	502.191	PRKG1
RAGE Receptor Binding (GO:0050786)	2023-01-08	0.012335	0.0724709	0	0	95.0571	417.806	S100A4
Purine Nucleobase Transmembrane Transporter Activity (GO:0005345)	2023-01-09	0.0138665	0.0724709	0	0	83.1708	355.828	SLC43A3
Voltage-Gated Chloride Channel Activity (GO:0005247)	2023-01-09	0.0138665	0.0724709	0	0	83.1708	355.828	ANO6
Myosin II Binding (GO:0045159)	2023-01-10	0.0153956	0.0724709	0	0	73.9259	308.542	GSN
Calcium Ion Binding (GO:0005509)	3/346	0.016126	0.0724709	0	0	6.13057	25.3028	GSN;FBLN1;SLIT2
Neurexin Family Protein Binding (GO:0042043)	2023-01-11	0.0169225	0.0724709	0	0	66.53	271.383	SYTL4
Insulin-Like Growth Factor I Binding (GO:0031994)	2023-01-12	0.0184471	0.0724709	0	0	60.4788	241.482	ITGA6
GTPase Inhibitor Activity (GO:0005095)	2023-01-12	0.0184471	0.0724709	0	0	60.4788	241.482	SLIT2
Insulin-Like Growth Factor Binding (GO:0005520)	2023-01-15	0.0230072	0.0790873	0	0	47.5119	179.212	ITGA6
Voltage-Gated Monoatomic Anion Channel Activity (GO:0008308)	2023-01-15	0.0230072	0.0790873	0	0	47.5119	179.212	ANO6
Intracellular Calcium Activated Chloride Channel Activity (GO:0005229)	2023-01-17	0.0260359	0.0797408	0	0	41.5688	151.654	ANO6
Calcium Activated Cation Channel Activity (GO:0005227)	2023-01-18	0.0275468	0.0797408	0	0	39.1216	140.52	ANO6
Intracellular Chloride Channel Activity (GO:0061778)	2023-01-18	0.0275468	0.0797408	0	0	39.1216	140.52	ANO6
Low-Density Lipoprotein Particle Receptor Binding (GO:0050750)	2023-01-22	0.0335679	0.0879158	0	0	31.6635	107.472	APOE
Cysteine-Type Endopeptidase Inhibitor Activity (GO:0004869)	2023-01-22	0.0335679	0.0879158	0	0	31.6635	107.472	LTF
Lipoprotein Particle Receptor Binding (GO:0070325)	2023-01-27	0.0410434	0.102609	0	0	25.5679	81.6416	APOE
Chemoattractant Activity (GO:0042056)	1935-01-01	0.0528881	0.122668	0	0	19.5441	57.4514	S100A4
Non-Membrane Spanning Protein Tyrosine Kinase Activity (GO:0004715)	1936-01-01	0.0543587	0.122668	0	0	18.9848	55.2865	CSK
Calcium Channel Regulator Activity (GO:0005246)	1937-01-01	0.0558271	0.122668	0	0	18.4565	53.2561	PRKG1
Tau Protein Binding (GO:0048156)	1939-01-01	0.0587573	0.122668	0	0	17.4833	49.5537	APOE
Monoatomic Ion Gated Channel Activity (GO:0022839)	1940-01-01	0.060219	0.122668	0	0	17.0342	47.8621	ANO6
Hydro-Lyase Activity (GO:0016836)	1946-01-01	0.0689437	0.135425	0	0	14.7585	39.4712	ALAD
Monoatomic Anion Channel Activity (GO:0005253)	1953-01-01	0.0790233	0.137624	0	0	12.7673	32.4036	ANO6
Myosin Binding (GO:0017022)	1954-01-01	0.0804546	0.137624	0	0	12.5258	31.5658	GSN
Chloride Transmembrane Transporter Activity (GO:0015108)	1955-01-01	0.0818838	0.137624	0	0	12.2932	30.7632	ANO6
Protein Serine/Threonine Kinase Activator Activity (GO:0043539)	1956-01-01	0.0833108	0.137624	0	0	12.0691	29.9938	LTF
Iron Ion Binding (GO:0005506)	1956-01-01	0.0833108	0.137624	0	0	12.0691	29.9938	LTF
Cadherin Binding (GO:0045296)	2/319	0.0871607	0.137624	0	0	4.27543	10.432	VASP;ITGA6
SH3 Domain Binding (GO:0017124)	1959-01-01	0.0875789	0.137624	0	0	11.4431	27.8664	VASP
Chloride Channel Activity (GO:0005254)	1964-01-01	0.0946498	0.140777	0	0	10.5323	24.8306	ANO6
Endopeptidase Activity (GO:0004175)	2/335	0.0947044	0.140777	0	0	4.06669	9.58516	ADAMTS1;PSMB9
Phosphatidylinositol-4,5-Bisphosphate Binding (GO:0005546)	1973-01-01	0.107244	0.155221	0	0	9.21157	20.5662	GSN
Protein Kinase Activator Activity (GO:0030295)	1988-01-01	0.127858	0.180313	0	0	7.61762	15.6682	LTF
Phosphatidylinositol Bisphosphate Binding (GO:1902936)	1993-01-01	0.134627	0.185112	0	0	7.20181	14.4414	GSN
Protein Tyrosine Kinase Activity (GO:0004713)	1999-01-01	0.142682	0.19034	0	0	6.75884	13.1604	CSK
Metalloendopeptidase Activity (GO:0004222)	1/101	0.145351	0.19034	0	0	6.623	12.7731	ADAMTS1
Monoatomic Cation Channel Activity (GO:0005261)	1/105	0.150665	0.192711	0	0	6.36699	12.0508	ANO6
Transition Metal Ion Binding (GO:0046914)	2/456	0.156878	0.195417	0	0	2.96445	5.49102	ALAD;LTF
Endopeptidase Inhibitor Activity (GO:0004866)	1/112	0.159887	0.195417	0	0	5.96336	10.9326	LTF
Metallopeptidase Activity (GO:0008237)	1/124	0.175471	0.209802	0	0	5.37832	9.35979	ADAMTS1
Serine-Type Peptidase Activity (GO:0008236)	1/142	0.198324	0.232081	0	0	4.68747	7.58363	HTRA1
Actin Binding (GO:0003779)	1/183	0.248114	0.284297	0	0	3.62399	5.05137	GSN
Protein Homodimerization Activity (GO:0042803)	2/662	0.273968	0.307515	0	0	2.01766	2.61235	SLIT2;APOE
Receptor Ligand Activity (GO:0048018)	1/319	0.392748	0.432023	0	0	2.05985	1.92511	S100A4
Zinc Ion Binding (GO:0008270)	1/341	0.413458	0.445886	0	0	1.92441	1.69964	ALAD
GTPase Regulator Activity (GO:0030695)	1/424	0.485608	0.513624	0	0	1.54027	1.11262	SLIT2
Kinase Binding (GO:0019900)	1/460	0.514159	0.533561	0	0	1.41685	0.94252	GSN
Protein Kinase Binding (GO:0019901)	1/511	0.551996	0.562218	0	0	1.27183	0.75574	CSK
RNA Binding (GO:0003723)	1/1411	0.896665	0.896665	0	0	0.438747	0.0478552	S100A4

### Sheet: HS-Down-CC
Term	Overlap	P-value	Adjusted P-value	Old P-value	Old Adjusted P-value	Odds Ratio	Combined Score	Genes
Collagen-Containing Extracellular Matrix (GO:0062023)	11/373	4.96951e-12	2.68353e-10	0	0	29.7896	775.356	C1QA;ADAMTS1;ABI3BP;FGL2;HTRA1;FBLN1;EMILIN1;S100A4;APOE;CTHRC1;C1QC
Cell-Substrate Junction (GO:0030055)	6/395	2.76882e-05	0.000747581	0	0	12.0802	126.776	VASP;GSN;FHL1;ITGA6;RSU1;FERMT3
Podosome (GO:0002102)	2023-02-12	0.000151975	0.00273556	0	0	137.648	1210.17	GSN;FERMT3
Focal Adhesion (GO:0005925)	5/387	0.000296711	0.0040056	0	0	9.86055	80.0948	VASP;GSN;FHL1;ITGA6;RSU1
Endocytic Vesicle Lumen (GO:0071682)	2023-02-21	0.000479376	0.00517726	0	0	72.4138	553.46	APOE;LTF
Ficolin-1-Rich Granule Lumen (GO:1904813)	3/123	0.00089968	0.00809712	0	0	17.7223214285714a3	124.295	ALAD;GSN;FGL2
Secretory Granule Lumen (GO:0034774)	4/316	0.00137394	0.010599	0	0	9.33381	61.5105	ALAD;GSN;LTF;FERMT3
Intracellular Organelle Lumen (GO:0070013)	6/856	0.00177525	0.0119829	0	0	5.39831	34.1919	ALAD;C4A;GSN;FGL2;APOE;LTF
Ficolin-1-Rich Granule (GO:0101002)	3/184	0.00284892	0.0170935	0	0	11.7135	68.6507	ALAD;GSN;FGL2
Extracellular Membrane-Bounded Organelle (GO:0065010)	1957-02-01	0.003519	0.0190026	0	0	24.9705	141.073	OLFML3;APOE
Extracellular Vesicle (GO:1903561)	1960-02-01	0.0038914	0.0191032	0	0	23.6754	131.374	OLFML3;APOE
Platelet Alpha Granule (GO:0031091)	1989-02-01	0.00837278	0.0376775	0	0	15.7606	75.3793	SYTL4;FERMT3
Low-Density Lipoprotein Particle (GO:0034362)	2023-01-06	0.00926509	0.0384858	0	0	133.093	623.077	APOE
Chylomicron (GO:0042627)	2023-01-08	0.012335	0.0468345	0	0	95.0571	417.806	APOE
Cytoplasmic Vesicle Lumen (GO:0060205)	2/115	0.0136701	0.0468345	0	0	12.1184	52.0188	ALAD;GSN
Actin Cytoskeleton (GO:0015629)	3/327	0.0138769	0.0468345	0	0	6.49636	27.7884	VASP;GSN;FERMT3
Triglyceride-Rich Plasma Lipoprotein Particle (GO:0034385)	2023-01-14	0.0214895	0.0610473	0	0	51.1692	196.5	APOE
Very-Low-Density Lipoprotein Particle (GO:0034361)	2023-01-14	0.0214895	0.0610473	0	0	51.1692	196.5	APOE
Secretory Vesicle (GO:0099503)	2023-01-15	0.0230072	0.0610473	0	0	47.5119	179.212	SYTL4
Exocytic Vesicle (GO:0070382)	2023-01-15	0.0230072	0.0610473	0	0	47.5119	179.212	SYTL4
Platelet Alpha Granule Membrane (GO:0031092)	2023-01-16	0.0245227	0.0610473	0	0	44.3422	164.428	SYTL4
Specific Granule (GO:0042581)	2/159	0.0251163	0.0610473	0	0	8.70283	32.0633	ANO6;LTF
Tertiary Granule (GO:0070820)	2/162	0.0260016	0.0610473	0	0	8.53836	31.1616	ANO6;LTF
High-Density Lipoprotein Particle (GO:0034364)	2023-01-18	0.0275468	0.0619803	0	0	39.1216	140.52	APOE
Melanosome (GO:0042470)	2023-01-31	0.0469836	0.101485	0	0	22.1544	67.7473	APOE
Vesicle (GO:0031982)	2/235	0.0511454	0.106225	0	0	5.84165	17.3677	OLFML3;APOE
Supramolecular Fiber (GO:0099512)	1936-01-01	0.0543587	0.108717	0	0	18.9848	55.2865	FBLN1
Dendrite (GO:0030425)	2/270	0.0653526	0.122979	0	0	5.06974	13.83	C4A;APOE
Cortical Actin Cytoskeleton (GO:0030864)	1944-01-01	0.0660442	0.122979	0	0	15.4465	41.9748	GSN
Secretory Granule Membrane (GO:0030667)	2/279	0.0692002	0.124322	0	0	4.90278	13.0941	ANO6;SYTL4
Endoplasmic Reticulum Lumen (GO:0005788)	2/284	0.0713699	0.124322	0	0	4.81462	12.71	C4A;APOE
Multivesicular Body (GO:0005771)	1950-01-01	0.0747165	0.126084	0	0	13.551	35.1521	APOE
Tertiary Granule Lumen (GO:1904724)	1953-01-01	0.0790233	0.129311	0	0	12.7673	32.4036	LTF
Early Endosome (GO:0005769)	2/307	0.0816324	0.129651	0	0	4.44635	11.1405	APOE;LTF
Specific Granule Lumen (GO:0035580)	1961-01-01	0.0904137	0.139495	0	0	11.0606	26.5825	LTF
Cortical Cytoskeleton (GO:0030863)	1963-01-01	0.0932399	0.13986	0	0	10.7027	25.393	GSN
Platelet Alpha Granule Lumen (GO:0031093)	1966-01-01	0.0974633	0.142244	0	0	10.2072	23.7652	FERMT3
Clathrin-Coated Endocytic Vesicle Membrane (GO:0030669)	1968-01-01	0.100268	0.142486	0	0	9.90149	22.7725	APOE
Tertiary Granule Membrane (GO:0070821)	1972-01-01	0.105853	0.146566	0	0	9.34178	20.9789	ANO6
Glutamatergic Synapse (GO:0098978)	1978-01-01	0.114167	0.154126	0	0	8.61126	18.6872	APOE
Clathrin-Coated Endocytic Vesicle (GO:0045334)	1985-01-01	0.123773	0.163018	0	0	7.89087	16.4865	APOE
Specific Granule Membrane (GO:0035579)	1990-01-01	0.130572	0.163974	0	0	7.44569	15.1582	ANO6
Clathrin-Coated Vesicle Membrane (GO:0030665)	1990-01-01	0.130572	0.163974	0	0	7.44569	15.1582	APOE
Phagocytic Vesicle (GO:0045335)	1/100	0.144017	0.176749	0	0	6.69024	12.9645	LTF
Neuron Projection (GO:0043005)	2/557	0.213354	0.252012	0	0	2.41243	3.72672	C4A;APOE
Recycling Endosome (GO:0055037)	1/159	0.219344	0.252012	0	0	4.17954	6.34083	LTF
Endocytic Vesicle Membrane (GO:0030666)	1/159	0.219344	0.252012	0	0	4.17954	6.34083	APOE
Basolateral Plasma Membrane (GO:0016323)	1/171	0.233859	0.261713	0	0	3.88216	5.64091	SLC43A3
Cytoskeleton (GO:0005856)	2/599	0.23748	0.261713	0	0	2.23786	3.2173	VASP;GSN
Endocytic Vesicle (GO:0030139)	1/196	0.263266	0.284327	0	0	3.38017	4.51115	APOE
Axon (GO:0030424)	1/205	0.273582	0.289675	0	0	3.22958	4.18602	C4A
Intracellular Non-Membrane-Bounded Organelle (GO:0043232)	2/1195	0.560345	0.581897	0	0	1.08541	0.628674	GSN;FERMT3
Nucleus (GO:0005634)	4487-06-01	0.725981	0.739678	0	0	0.829529	0.265642	ALAD;GSN;FHL1;S100A4;APOE;LTF
Intracellular Membrane-Bounded Organelle (GO:0043231)	5175-06-01	0.850553	0.850553	0	0	0.687174	0.111232	ALAD;GSN;FHL1;S100A4;APOE;LTF

### Sheet: SU-Up-KEGG
Term	Overlap	P-value	Adjusted P-value	Old P-value	Old Adjusted P-value	Odds Ratio	Combined Score	Genes
Diabetic cardiomyopathy	4/203	6.9865e-07	2.37541e-05	0	0	99.4623	1409.79	PDHA1;NDUFA6;PRKCD;NDUFS1
Prion disease	3/273	0.000133898	0.00227627	0	0	43.8267	390.865	NDUFA6;PRKCD;NDUFS1
Oxidative phosphorylation	2/133	0.00119714	0.0110196	0	0	50.5369	340.003	NDUFA6;NDUFS1
Retrograde endocannabinoid signaling	2/148	0.00147909	0.0110196	0	0	45.3105	295.258	NDUFA6;NDUFS1
Non-alcoholic fatty liver disease	2/155	0.00162054	0.0110196	0	0	43.2222	277.703	NDUFA6;NDUFS1
Thermogenesis	2/232	0.00358264	0.0199827	0	0	28.6406	161.294	NDUFA6;NDUFS1
Parkinson disease	2/249	0.00411409	0.0199827	0	0	26.6464	146.378	NDUFA6;NDUFS1
Huntington disease	2/306	0.00614718	0.0261255	0	0	21.5877	109.92	NDUFA6;NDUFS1
Amyotrophic lateral sclerosis	2/364	0.0086021	0.0300271	0	0	18.0755	85.9626	NDUFA6;NDUFS1
Alzheimer disease	2/369	0.00883149	0.0300271	0	0	17.8247	84.3007	NDUFA6;NDUFS1
Citrate cycle (TCA cycle)	2023-01-30	0.0119392	0.0369028	0	0	98.3399	435.442	PDHA1
Pathways of neurodegeneration	2/475	0.0143343	0.0384643	0	0	13.7555	58.3933	NDUFA6;NDUFS1
Alanine, aspartate and glutamate metabolism	1937-01-01	0.014707	0.0384643	0	0	79.1905	334.139	ASNS
Type II diabetes mellitus	1946-01-01	0.0182556	0.0422715	0	0	63.3238	253.503	PRKCD
Pyruvate metabolism	1947-01-01	0.0186492	0.0422715	0	0	61.9441	246.658	PDHA1
Glycolysis / Gluconeogenesis	1967-01-01	0.0264923	0.055328	0	0	43.1299	156.6	PDHA1
Central carbon metabolism in cancer	1970-01-01	0.027664	0.055328	0	0	41.2484	147.984	PDHA1
Synaptic vesicle cycle	1978-01-01	0.0307826	0.0559489	0	0	36.9481	128.609	STXBP1
GnRH signaling pathway	1993-01-01	0.0366063	0.0559489	0	0	30.9006	102.205	PRKCD
Fc gamma R-mediated phagocytosis	1997-01-01	0.0381541	0.0559489	0	0	29.6071	96.7006	PRKCD
Inflammatory mediator regulation of TRP channels	1998-01-01	0.0385407	0.0559489	0	0	29.3004	95.4034	PRKCD
AGE-RAGE signaling pathway in diabetic complications	1/100	0.0393135	0.0559489	0	0	28.7056	92.8968	PRKCD
C-type lectin receptor signaling pathway	1/104	0.0408575	0.0559489	0	0	27.5853	88.2085	PRKCD
Glucagon signaling pathway	1/107	0.0420141	0.0559489	0	0	26.8005	84.951	PDHA1
Insulin resistance	1/108	0.0423993	0.0559489	0	0	26.5487	83.9105	PRKCD
HIF-1 signaling pathway	1/109	0.0427845	0.0559489	0	0	26.3016	82.8916	PDHA1
Neurotrophin signaling pathway	1/119	0.0466282	0.058717	0	0	24.0605	73.7588	PRKCD
Vascular smooth muscle contraction	1/133	0.0519867	0.060648	0	0	21.4935	63.5513	PRKCD
Estrogen signaling pathway	1/137	0.0535129	0.060648	0	0	20.8571	61.0662	PRKCD
Autophagy	1/137	0.0535129	0.060648	0	0	20.8571	61.0662	PRKCD
Cell adhesion molecules	1/148	0.0576988	0.0632825	0	0	19.2857	55.0129	CNTN1
NOD-like receptor signaling pathway	1/181	0.0701594	0.0745444	0	0	15.7238	41.7779	PRKCD
Chemokine signaling pathway	1/192	0.0742808	0.0765317	0	0	14.81	38.5046	PRKCD
Shigellosis	1/246	0.094282	0.094282	0	0	11.5143	27.1906	PRKCD

### Sheet: SU-Up-BP
Term	Overlap	P-value	Adjusted P-value	Old P-value	Old Adjusted P-value	Odds Ratio	Combined Score	Genes
Mitochondrial Electron Transport, NADH To Ubiquinone (GO:0006120)	1934-02-01	7.80393e-05	0.00644837	0	0	207.917	1966.54	NDUFA6;NDUFS1
NADH Dehydrogenase Complex Assembly (GO:0010257)	1953-02-01	0.000190964	0.00644837	0	0	130.333	1116.1	NDUFA6;NDUFS1
Proton Motive Force-Driven Mitochondrial ATP Synthesis (GO:0042776)	1953-02-01	0.000190964	0.00644837	0	0	130.333	1116.1	NDUFA6;NDUFS1
Mitochondrial Respiratory Chain Complex I Assembly (GO:0032981)	1953-02-01	0.000190964	0.00644837	0	0	130.333	1116.1	NDUFA6;NDUFS1
Aerobic Respiration (GO:0009060)	1959-02-01	0.000236827	0.00644837	0	0	116.579	973.222	NDUFA6;NDUFS1
Proton Motive Force-Driven ATP Synthesis (GO:0015986)	1960-02-01	0.000244945	0.00644837	0	0	114.563	952.533	NDUFA6;NDUFS1
Oxidative Phosphorylation (GO:0006119)	1963-02-01	0.000270107	0.00644837	0	0	108.913	894.901	NDUFA6;NDUFS1
Aerobic Electron Transport Chain (GO:0019646)	1968-02-01	0.000314741	0.00644837	0	0	100.636	811.507	NDUFA6;NDUFS1
Mitochondrial ATP Synthesis Coupled Electron Transport (GO:0042775)	1970-02-01	0.000333537	0.00644837	0	0	97.6667	781.896	NDUFA6;NDUFS1
Cellular Respiration (GO:0045333)	1985-02-01	0.000491577	0.00855344	0	0	79.9558	609.095	NDUFA6;NDUFS1
Mitochondrial Respiratory Chain Complex Assembly (GO:0033108)	1990-02-01	0.000550923	0.00871461	0	0	75.3939	565.75	NDUFA6;NDUFS1
acetyl-CoA Biosynthetic Process From Pyruvate (GO:0006086)	2023-01-05	0.00199856	0.0256148	0	0	713.857	4436.86	PDHA1
Response To Angiotensin (GO:1990776)	2023-01-05	0.00199856	0.0256148	0	0	713.857	4436.86	PRKCD
Regulation Of Glial Cell Apoptotic Process (GO:0034350)	2023-01-06	0.00239786	0.0256148	0	0	571.057	3445.29	PRKCD
Negative Regulation Of Glial Cell Apoptotic Process (GO:0034351)	2023-01-07	0.00279702	0.0256148	0	0	475.857	2797.66	PRKCD
Response To Hydroperoxide (GO:0033194)	2023-01-07	0.00279702	0.0256148	0	0	475.857	2797.66	PRKCD
Regulation Of Endodeoxyribonuclease Activity (GO:0032071)	2023-01-07	0.00279702	0.0256148	0	0	475.857	2797.66	PRKCD
Cellular Response To Angiotensin (GO:1904385)	2023-01-07	0.00279702	0.0256148	0	0	475.857	2797.66	PRKCD
Regulation Of Positive Chemotaxis (GO:0050926)	2023-01-07	0.00279702	0.0256148	0	0	475.857	2797.66	CNTN1
Negative Regulation Of Platelet Aggregation (GO:0090331)	2023-01-08	0.00319603	0.0260631	0	0	407.857	2343.48	PRKCD
Regulation Of Vesicle Fusion (GO:0031338)	2023-01-08	0.00319603	0.0260631	0	0	407.857	2343.48	STXBP1
Apoptotic Process (GO:0006915)	2/228	0.00346268	0.0260631	0	0	29.1534	165.175	PRKCD;NDUFS1
Regulation Of Ceramide Biosynthetic Process (GO:2000303)	2023-01-09	0.00359491	0.0260631	0	0	356.857	2008.48	PRKCD
SNARE Complex Assembly (GO:0035493)	2023-01-09	0.00359491	0.0260631	0	0	356.857	2008.48	STXBP1
Negative Regulation Of Homotypic Cell-Cell Adhesion (GO:0034111)	2023-01-10	0.00399365	0.0277861	0	0	317.19	1751.86	PRKCD
Intrinsic Apoptotic Signaling Pathway In Response To Oxidative Stress (GO:0008631)	2023-01-11	0.00439224	0.0277861	0	0	285.457	1549.44	PRKCD
Regulation Of SNARE Complex Assembly (GO:0035542)	2023-01-12	0.0047907	0.0277861	0	0	259.494	1385.98	STXBP1
Granulocyte Activation (GO:0036230)	2023-01-12	0.0047907	0.0277861	0	0	259.494	1385.98	PRKCD
Regulation Of Platelet-Derived Growth Factor Receptor Signaling Pathway (GO:0010640)	2023-01-12	0.0047907	0.0277861	0	0	259.494	1385.98	CNTN1
acetyl-CoA Biosynthetic Process (GO:0006085)	2023-01-12	0.0047907	0.0277861	0	0	259.494	1385.98	PDHA1
Positive Regulation Of Superoxide Anion Generation (GO:0032930)	2023-01-13	0.00518902	0.0291255	0	0	237.857	1251.42	PRKCD
Regulation Of Superoxide Anion Generation (GO:0032928)	2023-01-14	0.0055872	0.0303804	0	0	219.549	1138.86	PRKCD
Negative Regulation Of Synaptic Transmission (GO:0050805)	2023-01-15	0.00598524	0.0306304	0	0	203.857	1043.43	STXBP1
Negative Regulation Of Platelet Activation (GO:0010544)	2023-01-15	0.00598524	0.0306304	0	0	203.857	1043.43	PRKCD
Positive Regulation Of Positive Chemotaxis (GO:0050927)	2023-01-16	0.00638314	0.0308519	0	0	190.257	961.578	CNTN1
Regulation Of Synaptic Transmission, GABAergic (GO:0032228)	2023-01-16	0.00638314	0.0308519	0	0	190.257	961.578	STXBP1
Neutrophil Activation (GO:0042119)	2023-01-18	0.00717853	0.0337585	0	0	167.857	828.654	PRKCD
Fc-gamma Receptor Signaling Pathway Involved In Phagocytosis (GO:0038096)	2023-01-20	0.00797336	0.0355734	0	0	150.173	725.583	PRKCD
Positive Regulation Of Lipid Catabolic Process (GO:0050996)	2023-01-20	0.00797336	0.0355734	0	0	150.173	725.583	PRKCD
Positive Regulation Of Blood Coagulation (GO:0030194)	2023-01-21	0.00837056	0.0364119	0	0	142.657	682.334	CNTN1
Fc Receptor Mediated Stimulatory Signaling Pathway (GO:0002431)	2023-01-22	0.00876763	0.0371948	0	0	135.857	643.513	PRKCD
Negative Regulation Of Actin Filament Polymerization (GO:0030837)	2023-01-23	0.00916455	0.0371948	0	0	129.675	608.49	PRKCD
Fc-gamma Receptor Signaling Pathway (GO:0038094)	2023-01-24	0.00956134	0.0371948	0	0	124.031	576.748	PRKCD
Regulation Of Platelet Aggregation (GO:0090330)	2023-01-25	0.00995799	0.0371948	0	0	118.857	547.858	PRKCD
Negative Regulation Of Protein Polymerization (GO:0032272)	2023-01-26	0.0103545	0.0371948	0	0	114.097	521.462	PRKCD
Acute Inflammatory Response (GO:0002526)	2023-01-26	0.0103545	0.0371948	0	0	114.097	521.462	CNTN1
Negative Regulation Of Insulin Receptor Signaling Pathway (GO:0046627)	2023-01-26	0.0103545	0.0371948	0	0	114.097	521.462	PRKCD
Positive Regulation Of Mitotic Cell Cycle (GO:0045931)	2023-01-27	0.0107509	0.0371948	0	0	109.703	497.26	ASNS
Negative Regulation Of Cellular Response To Insulin Stimulus (GO:1900077)	2023-01-27	0.0107509	0.0371948	0	0	109.703	497.26	PRKCD
Positive Regulation Of Protein Import Into Nucleus (GO:0042307)	2023-01-28	0.0111471	0.0371948	0	0	105.635	474.995	PRKCD
Regulation Of Calcium Ion-Dependent Exocytosis (GO:0017158)	2023-01-28	0.0111471	0.0371948	0	0	105.635	474.995	STXBP1
Negative Regulation Of Cytoskeleton Organization (GO:0051494)	2023-01-28	0.0111471	0.0371948	0	0	105.635	474.995	PRKCD
Positive Regulation Of Dephosphorylation (GO:0035306)	2023-01-29	0.0115432	0.0371948	0	0	101.857	454.452	PRKCD
Negative Regulation Of Plasma Membrane Bounded Cell Projection Assembly (GO:0120033)	2023-01-29	0.0115432	0.0371948	0	0	101.857	454.452	PRKCD
Negative Regulation Of Peptidyl-Tyrosine Phosphorylation (GO:0050732)	2023-01-30	0.0119392	0.0377711	0	0	98.3399	435.442	PRKCD
Purine Ribonucleoside Triphosphate Metabolic Process (GO:0009205)	1932-01-01	0.0127306	0.0392126	0	0	91.9862	401.404	NDUFS1
Positive Regulation Of Protein Dephosphorylation (GO:0035307)	1933-01-01	0.0131262	0.0392126	0	0	89.1071	386.114	PRKCD
ATP Metabolic Process (GO:0046034)	1934-01-01	0.0135216	0.0392126	0	0	86.4026	371.831	NDUFS1
Apoptotic Mitochondrial Changes (GO:0008637)	1934-01-01	0.0135216	0.0392126	0	0	86.4026	371.831	NDUFS1
Cellular Response To Hydrogen Peroxide (GO:0070301)	1934-01-01	0.0135216	0.0392126	0	0	86.4026	371.831	PRKCD
Platelet Aggregation (GO:0070527)	1935-01-01	0.0139168	0.0396972	0	0	83.8571	358.46	STXBP1
Negative Regulation Of Apoptotic Process (GO:0043066)	2/482	0.0147396	0.041058	0	0	13.55	57.1433	PRKCD;ASNS
Regulation Of Protein Import Into Nucleus (GO:0042306)	1938-01-01	0.0151018	0.041058	0	0	77.0463	323.051	PRKCD
Signal Release From Synapse (GO:0099643)	1938-01-01	0.0151018	0.041058	0	0	77.0463	323.051	STXBP1
Regulation Of Mitochondrial Membrane Potential (GO:0051881)	1939-01-01	0.0154965	0.041483	0	0	75.015	312.598	NDUFS1
Regulation Of Protein Dephosphorylation (GO:0035304)	1940-01-01	0.0158911	0.041636	0	0	73.0879	302.73	PRKCD
Regulation Of Amide Metabolic Process (GO:0034248)	1941-01-01	0.0162855	0.041636	0	0	71.2571	293.4	PRKCD
Regulation Of Filopodium Assembly (GO:0051489)	1943-01-01	0.017074	0.041636	0	0	67.8571	276.192	PRKCD
Neurotransmitter Secretion (GO:0007269)	1943-01-01	0.017074	0.041636	0	0	67.8571	276.192	STXBP1
Energy Derivation By Oxidation Of Organic Compounds (GO:0015980)	1943-01-01	0.017074	0.041636	0	0	67.8571	276.192	NDUFS1
Positive Regulation Of Chemotaxis (GO:0050921)	1944-01-01	0.017468	0.041636	0	0	66.2757	268.244	CNTN1
Positive Regulation Of Nucleocytoplasmic Transport (GO:0046824)	1944-01-01	0.017468	0.041636	0	0	66.2757	268.244	PRKCD
Regulation Of Insulin Receptor Signaling Pathway (GO:0046626)	1944-01-01	0.017468	0.041636	0	0	66.2757	268.244	PRKCD
Homotypic Cell-Cell Adhesion (GO:0034109)	1946-01-01	0.0182556	0.0417957	0	0	63.3238	253.503	STXBP1
Regulation Of mRNA Catabolic Process (GO:0061013)	1946-01-01	0.0182556	0.0417957	0	0	63.3238	253.503	PRKCD
Response To Hydrogen Peroxide (GO:0042542)	1946-01-01	0.0182556	0.0417957	0	0	63.3238	253.503	PRKCD
Positive Regulation Of Reactive Oxygen Species Metabolic Process (GO:2000379)	1948-01-01	0.0190426	0.0424798	0	0	60.6231	240.133	PRKCD
Post-Translational Protein Modification (GO:0043687)	1948-01-01	0.0190426	0.0424798	0	0	60.6231	240.133	PRKCD
Cell Chemotaxis (GO:0060326)	1950-01-01	0.0198292	0.0429105	0	0	58.1429	227.955	PRKCD
Pyruvate Metabolic Process (GO:0006090)	1950-01-01	0.0198292	0.0429105	0	0	58.1429	227.955	PDHA1
Negative Regulation Of MAP Kinase Activity (GO:0043407)	1951-01-01	0.0202222	0.0429105	0	0	56.9771	222.266	PRKCD
Regulated Exocytosis (GO:0045055)	1951-01-01	0.0202222	0.0429105	0	0	56.9771	222.266	STXBP1
Neurotransmitter Transport (GO:0006836)	1952-01-01	0.0206151	0.0432172	0	0	55.8571	216.822	STXBP1
Peptidyl-Threonine Phosphorylation (GO:0018107)	1958-01-01	0.0229697	0.0475801	0	0	49.9624	188.537	PRKCD
Positive Regulation Of Interleukin-8 Production (GO:0032757)	1961-01-01	0.0241451	0.0494265	0	0	47.4571	176.715	CNTN1
Positive Regulation Of Cell Cycle (GO:0045787)	1965-01-01	0.0257104	0.0514209	0	0	44.4821	162.843	ASNS
Cellular Response To Light Stimulus (GO:0071482)	1965-01-01	0.0257104	0.0514209	0	0	44.4821	162.843	PRKCD
Peptidyl-Threonine Modification (GO:0018210)	1966-01-01	0.0261014	0.0516096	0	0	43.7956	159.668	PRKCD
Activation Of Cysteine-Type Endopeptidase Activity Involved In Apoptotic Process (GO:0006919)	1967-01-01	0.0264923	0.0517939	0	0	43.1299	156.6	CNTN1
Regulation Of Actin Filament Polymerization (GO:0030833)	1970-01-01	0.027664	0.0524887	0	0	41.2484	147.984	PRKCD
Regulation Of Actin Filament-Based Process (GO:0032970)	1970-01-01	0.027664	0.0524887	0	0	41.2484	147.984	PRKCD
Negative Regulation Of Supramolecular Fiber Organization (GO:1902904)	1971-01-01	0.0280543	0.0524887	0	0	40.6571	145.293	PRKCD
Negative Regulation Of Protein Binding (GO:0032091)	1971-01-01	0.0280543	0.0524887	0	0	40.6571	145.293	PRKCD
Positive Regulation Of Protein Localization To Nucleus (GO:1900182)	1972-01-01	0.0284445	0.0526525	0	0	40.0825	142.686	PRKCD
Cellular Response To Reactive Oxygen Species (GO:0034614)	1973-01-01	0.0288345	0.0528126	0	0	39.5238	140.159	PRKCD
Regulation Of mRNA Stability (GO:0043488)	1974-01-01	0.0292244	0.0529692	0	0	38.9804	137.708	PRKCD
Positive Regulation Of Endothelial Cell Proliferation (GO:0001938)	1977-01-01	0.0303932	0.0545025	0	0	37.4361	130.784	CNTN1
Cellular Response To UV (GO:0034644)	1979-01-01	0.0311718	0.0545025	0	0	36.4725	126.496	PRKCD
Vesicle Fusion (GO:0006906)	1979-01-01	0.0311718	0.0545025	0	0	36.4725	126.496	STXBP1
Negative Regulation Of Protein Serine/Threonine Kinase Activity (GO:0071901)	1980-01-01	0.0315608	0.0545025	0	0	36.009	124.441	PRKCD
Activation Of Protein Kinase Activity (GO:0032147)	1981-01-01	0.0319498	0.0545025	0	0	35.5571	122.444	PRKCD
Regulation Of Interleukin-8 Production (GO:0032677)	1981-01-01	0.0319498	0.0545025	0	0	35.5571	122.444	CNTN1
Purine Ribonucleotide Metabolic Process (GO:0009150)	1984-01-01	0.0331157	0.0559431	0	0	34.2668	116.773	NDUFS1
Positive Regulation Of Amide Metabolic Process (GO:0034250)	1985-01-01	0.0335041	0.0560549	0	0	33.8571	114.982	PRKCD
Negative Regulation Of Binding (GO:0051100)	1986-01-01	0.0338924	0.0561645	0	0	33.4571	113.238	PRKCD
Cellular Response To Peptide Hormone Stimulus (GO:0071375)	1989-01-01	0.0350563	0.0575452	0	0	32.3117	108.27	PRKCD
Regulation Of Peptidyl-Tyrosine Phosphorylation (GO:0050730)	1990-01-01	0.035444	0.0576379	0	0	31.947	106.697	PRKCD
Regulation Of Actin Cytoskeleton Organization (GO:0032956)	1991-01-01	0.0358315	0.0577286	0	0	31.5905	105.162	PRKCD
Positive Regulation Of Protein Kinase B Signaling (GO:0051897)	1993-01-01	0.0366063	0.0579045	0	0	30.9006	102.205	CNTN1
Regulation Of Endothelial Cell Proliferation (GO:0001936)	1993-01-01	0.0366063	0.0579045	0	0	30.9006	102.205	CNTN1
Response To UV (GO:0009411)	1/100	0.0393135	0.0616266	0	0	28.7056	92.8968	PRKCD
Positive Regulation Of Vasculature Development (GO:1904018)	1/104	0.0408575	0.0629501	0	0	27.5853	88.2085	CNTN1
Negative Regulation Of MAPK Cascade (GO:0043409)	1/105	0.0412432	0.0629501	0	0	27.3187	87.0993	PRKCD
Intrinsic Apoptotic Signaling Pathway (GO:0097193)	1/105	0.0412432	0.0629501	0	0	27.3187	87.0993	PRKCD
Positive Regulation Of Cysteine-Type Endopeptidase Activity Involved In Apoptotic Process (GO:0043280)	1/109	0.0427845	0.0647347	0	0	26.3016	82.8916	CNTN1
Negative Regulation Of Inflammatory Response (GO:0050728)	1/111	0.0435543	0.0649065	0	0	25.8208	80.9158	PRKCD
Negative Regulation Of Defense Response (GO:0031348)	1/112	0.043939	0.0649065	0	0	25.5869	79.9578	PRKCD
Regulation Of MAP Kinase Activity (GO:0043405)	1/114	0.044708	0.0649065	0	0	25.1315	78.0986	PRKCD
Regulation Of Cytoskeleton Organization (GO:0051493)	1/114	0.044708	0.0649065	0	0	25.1315	78.0986	PRKCD
Protein Maturation (GO:0051604)	1/117	0.0458605	0.0649065	0	0	24.4778	75.4444	CNTN1
Protein Processing (GO:0016485)	1/117	0.0458605	0.0649065	0	0	24.4778	75.4444	CNTN1
Cellular Response To Oxidative Stress (GO:0034599)	1/117	0.0458605	0.0649065	0	0	24.4778	75.4444	PRKCD
Regulation Of Protein Binding (GO:0043393)	1/118	0.0462444	0.0649065	0	0	24.2674	74.5935	PRKCD
Positive Regulation Of Angiogenesis (GO:0045766)	1/119	0.0466282	0.0649065	0	0	24.0605	73.7588	CNTN1
Regulation Of Protein-Containing Complex Assembly (GO:0043254)	1/119	0.0466282	0.0649065	0	0	24.0605	73.7588	STXBP1
Positive Regulation Of Epithelial Cell Proliferation (GO:0050679)	1/123	0.0481619	0.0660006	0	0	23.267	70.5731	CNTN1
Neuron Projection Guidance (GO:0097485)	1/124	0.048545	0.0660006	0	0	23.0767	69.813	CNTN1
Regulation Of Mitotic Cell Cycle (GO:0007346)	1/125	0.048928	0.0660006	0	0	22.8894	69.0666	ASNS
Positive Regulation Of Intracellular Protein Transport (GO:0090316)	1/126	0.0493108	0.0660006	0	0	22.7051	68.3337	PRKCD
Cellular Response To Starvation (GO:0009267)	1/126	0.0493108	0.0660006	0	0	22.7051	68.3337	ASNS
Regulation Of Protein Kinase B Signaling (GO:0051896)	1/136	0.0531316	0.0705397	0	0	21.0127	61.6719	CNTN1
Protein Localization To Plasma Membrane (GO:0072659)	1/137	0.0535129	0.0705397	0	0	20.8571	61.0662	STXBP1
Protein Localization To Cell Periphery (GO:1990778)	1/142	0.0554176	0.0725012	0	0	20.1125	58.1825	STXBP1
Positive Regulation Of Protein Kinase Activity (GO:0045860)	1/145	0.0565588	0.0728483	0	0	19.6905	56.5604	PRKCD
Negative Regulation Of Response To External Stimulus (GO:0032102)	1/146	0.0569389	0.0728483	0	0	19.5537	56.0365	PRKCD
Positive Regulation Of Cellular Catabolic Process (GO:0031331)	1/146	0.0569389	0.0728483	0	0	19.5537	56.0365	PRKCD
Negative Regulation Of Protein Phosphorylation (GO:0001933)	1/149	0.0580785	0.0732294	0	0	19.1544	54.5128	PRKCD
Axon Guidance (GO:0007411)	1/149	0.0580785	0.0732294	0	0	19.1544	54.5128	CNTN1
Peptidyl-Serine Phosphorylation (GO:0018105)	1/158	0.0614901	0.0769732	0	0	18.0482	50.3343	PRKCD
Mitochondrion Organization (GO:0007005)	1/162	0.0630028	0.0783035	0	0	17.5963	48.6462	NDUFS1
Peptidyl-Serine Modification (GO:0018209)	1/166	0.0645135	0.0796124	0	0	17.1662	47.0506	PRKCD
Brain Development (GO:0007420)	1/169	0.065645	0.0804383	0	0	16.8571	45.9103	CNTN1
Axonogenesis (GO:0007409)	1/188	0.0727839	0.0885623	0	0	15.1299	39.6442	CNTN1
Protein Localization To Membrane (GO:0072657)	1/192	0.0742808	0.0897559	0	0	14.81	38.5046	STXBP1
Defense Response To Bacterium (GO:0042742)	1/204	0.0787586	0.0943066	0	0	13.9261	35.3914	PRKCD
Regulation Of Angiogenesis (GO:0045765)	1/205	0.0791309	0.0943066	0	0	13.8571	35.1508	CNTN1
Protein Stabilization (GO:0050821)	1/208	0.0802469	0.0949862	0	0	13.6542	34.4448	PRKCD
Positive Regulation Of Cell Motility (GO:2000147)	1/221	0.0850697	0.100014	0	0	12.839	31.6389	CNTN1
Positive Regulation Of Protein Modification Process (GO:0031401)	1/225	0.0865491	0.101071	0	0	12.6071	30.8502	PRKCD
Regulation Of Inflammatory Response (GO:0050727)	1/240	0.0920785	0.106811	0	0	11.8069	28.1609	PRKCD
Positive Regulation Of Signal Transduction (GO:0009967)	1/266	0.101593	0.116715	0	0	10.6345	24.3187	CNTN1
Negative Regulation Of Signal Transduction (GO:0009968)	1/267	0.101958	0.116715	0	0	10.594	24.1882	PRKCD
Positive Regulation Of Cell Migration (GO:0030335)	1/272	0.103777	0.117665	0	0	10.3959	23.552	CNTN1
Chemical Synaptic Transmission (GO:0007268)	1/273	0.10414	0.117665	0	0	10.3571	23.4281	STXBP1
Central Nervous System Development (GO:0007417)	1/283	0.107767	0.120977	0	0	9.9848	22.244	CNTN1
Protein Transport (GO:0015031)	1/313	0.118572	0.132253	0	0	9.01099	19.2135	STXBP1
Positive Regulation Of Cytokine Production (GO:0001819)	1/320	0.121077	0.134187	0	0	8.81012	18.6011	CNTN1
Intracellular Protein Transport (GO:0006886)	1/325	0.122862	0.135303	0	0	8.67196	18.1825	STXBP1
Protein-Containing Complex Assembly (GO:0065003)	1/328	0.123931	0.13555	0	0	8.59109	17.9384	STXBP1
Proteolysis (GO:0006508)	1/330	0.124644	0.13555	0	0	8.53799	17.7786	CNTN1
Protein Localization (GO:0008104)	1/351	0.132093	0.142759	0	0	8.01714	16.2287	STXBP1
Positive Regulation Of Macromolecule Metabolic Process (GO:0010604)	1/364	0.136677	0.146802	0	0	7.72491	15.3736	CNTN1
Negative Regulation Of Programmed Cell Death (GO:0043069)	1/381	0.14264	0.152266	0	0	7.37293	14.3583	ASNS
DNA Damage Response (GO:0006974)	1/384	0.143688	0.15245	0	0	7.31406	14.1901	PRKCD
Cellular Response To Oxygen-Containing Compound (GO:1901701)	1/406	0.151342	0.159598	0	0	6.90899	13.0456	PRKCD
Vesicle-Mediated Transport (GO:0016192)	1/411	0.153074	0.160451	0	0	6.823	12.8056	STXBP1
Phosphorylation (GO:0016310)	1/429	0.159281	0.165957	0	0	6.53004	11.9963	PRKCD
Regulation Of Cell Migration (GO:0030334)	1/434	0.160998	0.166748	0	0	6.45299	11.7855	CNTN1
Positive Regulation Of Gene Expression (GO:0010628)	1/480	0.176651	0.181878	0	0	5.81956	10.0887	CNTN1
Protein Phosphorylation (GO:0006468)	1/500	0.183377	0.187692	0	0	5.58059	9.46585	PRKCD
Positive Regulation Of Intracellular Signal Transduction (GO:1902533)	1/525	0.191717	0.19508	0	0	5.30752	8.76663	CNTN1
Regulation Of Apoptotic Process (GO:0042981)	1/705	0.249594	0.252496	0	0	3.91396	5.43226	ASNS
Protein Modification Process (GO:0036211)	1/711	0.251459	0.252913	0	0	3.87968	5.3558	PRKCD
Regulation Of Gene Expression (GO:0010468)	1/1127	0.371288	0.371288	0	0	2.39355	2.37148	CNTN1

### Sheet: SU-Up-MF
Term	Overlap	P-value	Adjusted P-value	Old P-value	Old Adjusted P-value	Odds Ratio	Combined Score	Genes
NADH Dehydrogenase (Ubiquinone) Activity (GO:0008137)	1933-02-01	7.34634e-05	0.000702354	0	0	214.634	2043.05	NDUFA6;NDUFS1
NADH Dehydrogenase (Quinone) Activity (GO:0050136)	1934-02-01	7.80393e-05	0.000702354	0	0	207.917	1966.54	NDUFA6;NDUFS1
Oxidoreduction-Driven Active Transmembrane Transporter Activity (GO:0015453)	1954-02-01	0.000198269	0.00118962	0	0	127.821	1089.78	NDUFA6;NDUFS1
Oxidoreductase Activity, Acting On The Aldehyde Or Oxo Group Of Donors, Disulfide As Acceptor (GO:0016624)	2023-01-07	0.00279702	0.0125866	0	0	475.857	2797.66	PDHA1
Protein Serine Kinase Activity (GO:0106310)	2023-01-09	0.00359491	0.0129417	0	0	356.857	2008.48	PRKCD
Protein Kinase C Activity (GO:0004697)	2023-01-14	0.0055872	0.0164138	0	0	219.549	1138.86	PRKCD
Syntaxin-1 Binding (GO:0017075)	2023-01-16	0.00638314	0.0164138	0	0	190.257	961.578	STXBP1
Cell Adhesion Mediator Activity (GO:0098631)	2023-01-28	0.0111471	0.025081	0	0	105.635	474.995	CNTN1
Cell-Cell Adhesion Mediator Activity (GO:0098632)	1943-01-01	0.017074	0.0341479	0	0	67.8571	276.192	CNTN1
Syntaxin Binding (GO:0019905)	1953-01-01	0.0210079	0.0378142	0	0	54.7802	211.608	STXBP1
Protease Binding (GO:0002020)	1/125	0.048928	0.0733919	0	0	22.8894	69.0666	CNTN1
Serine-Type Endopeptidase Activity (GO:0004252)	1/125	0.048928	0.0733919	0	0	22.8894	69.0666	CNTN1
Serine-Type Peptidase Activity (GO:0008236)	1/142	0.0554176	0.0767321	0	0	20.1125	58.1825	CNTN1
Endopeptidase Activity (GO:0004175)	1/335	0.126422	0.154689	0	0	8.40804	17.3889	CNTN1
Protein Serine/Threonine Kinase Activity (GO:0004674)	1/342	0.128907	0.154689	0	0	8.23251	16.8656	PRKCD
Kinase Binding (GO:0019900)	1/460	0.169877	0.191112	0	0	6.07937	10.7768	PRKCD
Protein Kinase Binding (GO:0019901)	1/511	0.187056	0.198059	0	0	5.45714	9.14807	PRKCD
RNA Binding (GO:0003723)	1/1411	0.443119	0.443119	0	0	1.88267	1.53234	STXBP1

### Sheet: SU-Up-CC
Term	Overlap	P-value	Adjusted P-value	Old P-value	Old Adjusted P-value	Odds Ratio	Combined Score	Genes
Respiratory Chain Complex I (GO:0045271)	1941-02-01	0.000113909	0.00148081	0	0	170.538	1548.51	NDUFA6;NDUFS1
Mitochondrial Respiratory Chain Complex I (GO:0005747)	1941-02-01	0.000113909	0.00148081	0	0	170.538	1548.51	NDUFA6;NDUFS1
Mitochondrial Envelope (GO:0005740)	2/146	0.00143983	0.0124785	0	0	45.9444	300.625	NDUFA6;NDUFS1
Serine-Type Peptidase Complex (GO:1905286)	2023-01-12	0.0047907	0.0311396	0	0	259.494	1385.98	CNTN1
Mitochondrial Matrix (GO:0005759)	2/355	0.00819621	0.0426203	0	0	18.5449	89.091	PDHA1;NDUFS1
Endolysosome (GO:0036019)	2023-01-28	0.0111471	0.0483041	0	0	105.635	474.995	PRKCD
Mitochondrial Intermembrane Space (GO:0005758)	1962-01-01	0.0245367	0.0873697	0	0	46.6768	173.058	NDUFS1
Organelle Envelope Lumen (GO:0031970)	1968-01-01	0.026883	0.0873697	0	0	42.484	153.633	NDUFS1
Azurophil Granule Lumen (GO:0035578)	1989-01-01	0.0350563	0.0911463	0	0	32.3117	108.27	PRKCD
Platelet Alpha Granule (GO:0031091)	1989-01-01	0.0350563	0.0911463	0	0	32.3117	108.27	STXBP1
Intracellular Organelle Lumen (GO:0070013)	2/856	0.0431512	0.101994	0	0	7.46995	23.4784	PDHA1;NDUFS1
Azurophil Granule (GO:0042582)	1/155	0.0603541	0.12525	0	0	18.4026	51.6658	PRKCD
Vacuolar Lumen (GO:0005775)	1/161	0.0626248	0.12525	0	0	17.7071	49.0593	PRKCD
Axon (GO:0030424)	1/205	0.0791309	0.146957	0	0	13.8571	35.1508	CNTN1
Secretory Granule Lumen (GO:0034774)	1/316	0.119646	0.207387	0	0	8.92381	18.9472	PRKCD
Mitochondrial Inner Membrane (GO:0005743)	1/370	0.138786	0.213871	0	0	7.59698	15.0027	NDUFA6
Collagen-Containing Extracellular Matrix (GO:0062023)	1/373	0.139838	0.213871	0	0	7.53456	14.8225	CNTN1
Organelle Inner Membrane (GO:0019866)	1/398	0.148566	0.214595	0	0	7.0511	13.4445	NDUFA6
Lysosome (GO:0005764)	1/503	0.184382	0.250445	0	0	5.54639	9.37753	PRKCD
Mitochondrial Membrane (GO:0031966)	1/540	0.196685	0.250445	0	0	5.15584	8.38419	NDUFA6
Neuron Projection (GO:0043005)	1/557	0.202283	0.250445	0	0	4.99383	7.98059	CNTN1
Nucleolus (GO:0005730)	1/771	0.269888	0.308177	0	0	3.56623	4.67087	PDHA1
Nuclear Lumen (GO:0031981)	1/780	0.272618	0.308177	0	0	3.52338	4.57929	PDHA1
Intracellular Non-Membrane-Bounded Organelle (GO:0043232)	1/1195	0.389187	0.421619	0	0	2.2491	2.12247	PDHA1
Nucleus (GO:0005634)	4487-02-01	0.565858	0.588493	0	0	1.15251	0.656252	PDHA1;PRKCD
Intracellular Membrane-Bounded Organelle (GO:0043231)	5175-02-01	0.654385	0.654385	0	0	0.954894	0.404931	PDHA1;PRKCD

### Sheet: SU-Down-KEGG
Term	Overlap	P-value	Adjusted P-value	Old P-value	Old Adjusted P-value	Odds Ratio	Combined Score	Genes
Arrhythmogenic right ventricular cardiomyopathy	1977-04-01	2.68387e-05	0.00158348	0	0	26.5713	279.681	ITGB1;GJA1;LMNA;ITGA6
Focal adhesion	4/201	0.00106872	0.014177	0	0	9.78482	66.9409	ITGB1;VASP;ITGA6;FLNC
Hypertrophic cardiomyopathy	1990-03-01	0.00109061	0.014177	0	0	16.312	111.264	ITGB1;LMNA;ITGA6
Proteoglycans in cancer	4/205	0.00114951	0.014177	0	0	9.58816	64.8966	ITGB1;MSN;IQGAP1;FLNC
Dilated cardiomyopathy	1996-03-01	0.00131399	0.014177	0	0	15.255	101.212	ITGB1;LMNA;ITGA6
Regulation of actin cytoskeleton	4/218	0.00144172	0.014177	0	0	8.99977	58.8757	ITGB1;MSN;ITGA6;IQGAP1
Leukocyte transendothelial migration	3/114	0.00214998	0.0181213	0	0	12.7696	78.4348	ITGB1;VASP;MSN
Platelet activation	3/124	0.00272978	0.0201321	0	0	11.7084	69.1208	ITGB1;VASP;FERMT3
Glycine, serine and threonine metabolism	1940-02-01	0.00365682	0.0239725	0	0	24.3782	136.79	PSAT1;PHGDH
Cysteine and methionine metabolism	1950-02-01	0.00566179	0.0334046	0	0	19.2897	99.8053	PSAT1;PHGDH
Tight junction	3/169	0.00648412	0.0347785	0	0	8.51506	42.9023	ITGB1;VASP;MSN
Pertussis	1976-02-01	0.0126943	0.0609326	0	0	12.4959	54.5647	ITGB1;C4B
Vitamin B6 metabolism	2023-01-06	0.0134258	0.0609326	0	0	90.6818	390.891	PSAT1
ECM-receptor interaction	1988-02-01	0.0167628	0.0679278	0	0	10.7458	43.9353	ITGB1;ITGA6
Small cell lung cancer	1992-02-01	0.0182269	0.0679278	0	0	10.2661	41.1145	ITGB1;ITGA6
Salmonella infection	3/249	0.0184211	0.0679278	0	0	5.72271	22.858	ANXA2;FLNC;S100A10
Synthesis and degradation of ketone bodies	2023-01-10	0.0222784	0.077319	0	0	50.3687	191.61	BDH2
Ubiquinone and other terpenoid-quinone biosynthesis	2023-01-11	0.0244793	0.0802378	0	0	45.3295	168.169	NQO1
Toxoplasmosis	2/112	0.0263115	0.0817043	0	0	8.39112	30.5248	ITGB1;ITGA6
Thiamine metabolism	2023-01-15	0.0332348	0.0980428	0	0	32.3718	110.199	AK1
Cell adhesion molecules	2/148	0.0437701	0.122973	0	0	6.31061	19.7447	ITGB1;ITGA6
Butanoate metabolism	2023-01-28	0.061163	0.164028	0	0	16.7744	46.8713	BDH2
Tyrosine metabolism	1936-01-01	0.0779558	0.199066	0	0	12.9351	33.0053	COMT
Rap1 signaling pathway	2/210	0.080976	0.199066	0	0	4.4157	11.0993	ITGB1;VASP
Proteasome	1946-01-01	0.0985342	0.232541	0	0	10.0556	23.3023	PSMB9
Pathways in cancer	3/531	0.1168	0.265046	0	0	2.62811	5.64332	ITGB1;NQO1;ITGA6
VEGF signaling pathway	1959-01-01	0.124616	0.270899	0	0	7.79663	16.2366	HSPB1
Steroid hormone biosynthesis	1961-01-01	0.128562	0.270899	0	0	7.53598	15.4589	COMT
MAPK signaling pathway	2/294	0.141533	0.287947	0	0	3.13205	6.12384	HSPB1;FLNC
Adherens junction	1971-01-01	0.148035	0.291136	0	0	6.45617	12.3332	IQGAP1
Leishmaniasis	1977-01-01	0.159514	0.294105	0	0	5.94468	10.9122	ITGB1
Bacterial invasion of epithelial cells	1977-01-01	0.159514	0.294105	0	0	5.94468	10.9122	ITGB1
Human papillomavirus infection	2/331	0.170623	0.302956	0	0	2.77458	4.90629	ITGB1;ITGA6
Complement and coagulation cascades	1985-01-01	0.174585	0.302956	0	0	5.37635	9.38359	C4B
Gap junction	1988-01-01	0.180168	0.303055	0	0	5.19018	8.89528	GJA1
PI3K-Akt signaling pathway	2/354	0.189192	0.303055	0	0	2.59025	4.31275	ITGB1;ITGA6
Staphylococcus aureus infection	1995-01-01	0.193051	0.303055	0	0	4.80198	7.89829	C4B
Fc gamma R-mediated phagocytosis	1997-01-01	0.196696	0.303055	0	0	4.70147	7.64504	VASP
Hematopoietic cell lineage	1999-01-01	0.200324	0.303055	0	0	4.60506	7.40409	ITGA6
Amoebiasis	1/102	0.205737	0.303462	0	0	4.4676	7.06397	HSPB1
Purine metabolism	1/129	0.252866	0.337495	0	0	3.52042	4.8402	AK1
Dopaminergic synapse	1/132	0.257931	0.337495	0	0	3.43928	4.66044	COMT
Systemic lupus erythematosus	1/135	0.262962	0.337495	0	0	3.36177	4.49047	C4B
Insulin signaling pathway	1/137	0.266298	0.337495	0	0	3.312	4.38224	TRIP10
Yersinia infection	1/137	0.266298	0.337495	0	0	3.312	4.38224	ITGB1
Measles	1/139	0.269618	0.337495	0	0	3.26367	4.27785	MSN
Fluid shear stress and atherosclerosis	1/139	0.269618	0.337495	0	0	3.26367	4.27785	NQO1
Apoptosis	1/142	0.274572	0.337495	0	0	3.19375	4.12805	LMNA
Phagosome	1/152	0.290848	0.350205	0	0	2.98073	3.68107	ITGB1
JAK-STAT signaling pathway	1/162	0.306766	0.358708	0	0	2.79418	3.3018	FHL1
cGMP-PKG signaling pathway	1/167	0.314594	0.358708	0	0	2.70934	3.13327	VASP
Hepatocellular carcinoma	1/168	0.316149	0.358708	0	0	2.69298	3.10107	NQO1
NOD-like receptor signaling pathway	1/181	0.336055	0.368818	0	0	2.49684	2.72276	ERBIN
Axon guidance	1/182	0.337562	0.368818	0	0	2.48292	2.69647	ITGB1
Pathogenic Escherichia coli infection	1/197	0.359778	0.385943	0	0	2.29116	2.34219	ITGB1
Epstein-Barr virus infection	1/202	0.36702	0.386681	0	0	2.2336	2.23883	VIM
Coronavirus disease	1/232	0.408818	0.423163	0	0	1.94057	1.73581	C4B
Shigellosis	1/246	0.427389	0.434758	0	0	1.82839	1.55424	ITGB1
MicroRNAs in cancer	1/310	0.505269	0.505269	0	0	1.44498	0.986439	VIM

### Sheet: SU-Down-BP
Term	Overlap	P-value	Adjusted P-value	Old P-value	Old Adjusted P-value	Odds Ratio	Combined Score	Genes
Regulation Of Plasma Membrane Repair (GO:1905684)	2023-03-05	1.06093e-07	5.99425e-05	0	0	712.607	11443.7	ANXA2;SYTL4;S100A10
Integrin-Mediated Signaling Pathway (GO:0007229)	1985-04-01	3.96336e-05	0.00748498	0	0	23.9374	242.625	ITGB1;ERBIN;ITGA6;FERMT3
Leukocyte Cell-Cell Adhesion (GO:0007159)	2023-03-31	4.57788e-05	0.00748498	0	0	50.8342	507.919	ITGB1;MSN;FERMT3
Establishment Of Spindle Orientation (GO:0051294)	1935-03-01	6.62388e-05	0.00748498	0	0	44.471	427.911	ITGB1;GJA1;MAP4
Platelet Aggregation (GO:0070527)	1935-03-01	6.62388e-05	0.00748498	0	0	44.471	427.911	CSRP1;HSPB1;FERMT3
Homotypic Cell-Cell Adhesion (GO:0034109)	1946-03-01	0.000150996	0.0142188	0	0	33.0764	291.015	CSRP1;HSPB1;FERMT3
Regulation Of Exocytosis (GO:0017157)	1954-03-01	0.000243644	0.0196656	0	0	27.8768	231.929	ANXA2;SYTL4;S100A10
Response To Muramyl Dipeptide (GO:0032495)	2023-02-12	0.000322056	0.0227452	0	0	92.7674	745.923	ERBIN;VIM
Membrane Raft Organization (GO:0031579)	2023-02-14	0.000442778	0.0277966	0	0	77.2984	596.933	ANXA2;S100A10
Positive Regulation Of Secretion By Cell (GO:1903532)	1973-03-01	0.000592984	0.0326315	0	0	20.2908	150.768	ANXA2;SYTL4;S100A10
Positive Regulation Of Hydrolase Activity (GO:0051345)	4/176	0.00065161	0.0326315	0	0	11.2212	82.3195	ITGB1;ITGA6;RSU1;S100A10
Actomyosin Structure Organization (GO:0031032)	1977-03-01	0.000693059	0.0326315	0	0	19.1902	139.597	ITGB1;CSRP1;FLNC
Positive Regulation Of Protein Processing (GO:0010954)	2023-02-20	0.000916579	0.0398359	0	0	51.5168	360.353	ANXA2;S100A10
Regulation Of GTPase Activity (GO:0043087)	4/214	0.00134685	0.0520216	0	0	9.17305	60.6338	ITGB1;ITGA6;RSU1;S100A10
Regulation Of Potassium Ion Transmembrane Transporter Activity (GO:1901016)	2023-02-26	0.00155444	0.0520216	0	0	38.626	249.78	ITGB1;FHL1
Cell-Substrate Junction Assembly (GO:0007044)	2023-02-28	0.00180277	0.0520216	0	0	35.6512	225.259	ITGA6;PLEC
Positive Regulation Of GTPase Activity (GO:0043547)	4/234	0.00186817	0.0520216	0	0	8.36691	52.5676	ITGB1;ITGA6;RSU1;S100A10
Cell-Matrix Adhesion (GO:0007160)	3/109	0.00189176	0.0520216	0	0	13.3753	83.8667	ITGB1;ITGA6;FERMT3
Establishment Of Mitotic Spindle Orientation (GO:0000132)	2029-02-01	0.00193355	0.0520216	0	0	34.329	214.501	ITGB1;GJA1
Maintenance Of Blood-Brain Barrier (GO:0035633)	2029-02-01	0.00193355	0.0520216	0	0	34.329	214.501	ITGB1;GJA1
Sarcomere Organization (GO:0045214)	2029-02-01	0.00193355	0.0520216	0	0	34.329	214.501	CSRP1;FLNC
Positive Regulation Of Programmed Cell Death (GO:0043068)	4/245	0.00220769	0.0566974	0	0	7.98057	48.8076	ITGB1;HTRA1;ANO6;ITGA6
Establishment Of Mitotic Spindle Localization (GO:0040001)	1934-02-01	0.00265271	0.0651645	0	0	28.9578	171.783	ITGB1;GJA1
Positive Regulation Of Apoptotic Process (GO:0043065)	4/270	0.00313358	0.0691653	0	0	7.22135	41.6352	ITGB1;HTRA1;ANO6;ITGA6
Positive Regulation Of Exocytosis (GO:0045921)	1937-02-01	0.00313575	0.0691653	0	0	26.4718	152.607	SYTL4;S100A10
Positive Regulation Of Cell Migration (GO:0030335)	4/272	0.0032175	0.0691653	0	0	7.16673	41.1309	ITGB1;ITGA6;S100A11;FERMT3
Membrane Assembly (GO:0071709)	1938-02-01	0.00330524	0.0691653	0	0	25.7351	147.005	ANXA2;S100A10
Establishment Or Maintenance Of Epithelial Cell Apical/Basal Polarity (GO:0045197)	1940-02-01	0.00365682	0.0712449	0	0	24.3782	136.79	ERBIN;MSN
Positive Regulation Of Monoatomic Ion Transport (GO:0043270)	1940-02-01	0.00365682	0.0712449	0	0	24.3782	136.79	FHL1;ANO6
Epidermal Growth Factor Receptor Signaling Pathway (GO:0007173)	1945-02-01	0.00460837	0.0849438	0	0	21.5381	115.873	ERBIN;IQGAP1
Regulation Of Apoptotic Process (GO:0042981)	6/705	0.00474292	0.0849438	0	0	4.23814	22.6787	ITGB1;BAG3;HTRA1;HSPB1;ANO6;ITGA6
Myofibril Assembly (GO:0030239)	1946-02-01	0.00481098	0.0849438	0	0	21.0476	112.328	CSRP1;FLNC
Regulation Of Cell Development (GO:0060284)	1952-02-01	0.00611117	0.103212	0	0	18.5163	94.3893	ANXA2;S100A10
Membrane Organization (GO:0061024)	3/167	0.00627481	0.103212	0	0	8.61977	43.7127	ANXA2;LMNA;S100A10
ERBB Signaling Pathway (GO:0038127)	1954-02-01	0.00657633	0.103212	0	0	17.8023	89.4438	ERBIN;IQGAP1
Negative Regulation Of Protein Catabolic Process (GO:0042177)	1954-02-01	0.00657633	0.103212	0	0	17.8023	89.4438	NQO1;ANXA2
Regulation Of Neuron Projection Development (GO:0010975)	3/174	0.00702554	0.104928	0	0	8.26399	40.9746	KIF13B;ITGA6;PDLIM5
Cellular Response To Peptide (GO:1901653)	1956-02-01	0.00705713	0.104928	0	0	17.1413	84.9129	GJA1;VIM
Positive Regulation Of Phagocytosis (GO:0050766)	1960-02-01	0.00806508	0.109695	0	0	15.9559	76.9108	C4B;ANO6
Regulation Of Translation (GO:0006417)	3/202	0.010549	0.109695	0	0	7.09117	32.277	HSPB1;YBX1;VIM
Response To Molecule Of Bacterial Origin (GO:0002237)	1969-02-01	0.0105538	0.109695	0	0	13.8063	62.8363	C4B;ERBIN
Regulation Of Actin Filament Polymerization (GO:0030833)	1970-02-01	0.0108487	0.109695	0	0	13.6026	61.5342	VASP;COTL1
Positive Regulation Of Cell-Substrate Adhesion (GO:0010811)	1971-02-01	0.0111474	0.109695	0	0	13.4048	60.2753	RSU1;S100A10
tRNA Transport (GO:0051031)	2023-01-05	0.0112005	0.109695	0	0	113.358	509.181	YBX1
Negative Regulation Of Trophoblast Cell Migration (GO:1901164)	2023-01-05	0.0112005	0.109695	0	0	113.358	509.181	GJA1
Aromatic Compound Biosynthetic Process (GO:0019438)	2023-01-05	0.0112005	0.109695	0	0	113.358	509.181	PSAT1
Regulation Of Non-Motile Cilium Assembly (GO:1902855)	2023-01-05	0.0112005	0.109695	0	0	113.358	509.181	MAP4
Positive Regulation Of Vesicle Fusion (GO:0031340)	2023-01-05	0.0112005	0.109695	0	0	113.358	509.181	ANXA2
Cilium Disassembly (GO:0061523)	2023-01-05	0.0112005	0.109695	0	0	113.358	509.181	MAP4
Negative Regulation Of Actin Filament Depolymerization (GO:0030835)	2023-01-05	0.0112005	0.109695	0	0	113.358	509.181	LIMA1
Response To Testosterone (GO:0033574)	2023-01-05	0.0112005	0.109695	0	0	113.358	509.181	MSN
Plasma Membrane Organization (GO:0007009)	1972-02-01	0.0114496	0.109695	0	0	13.2126	59.0578	ANO6;SYTL4
Regulation Of mRNA Stability (GO:0043488)	1974-02-01	0.0120648	0.109695	0	0	12.8443	56.7393	YBX1;VIM
Gland Morphogenesis (GO:0022612)	2023-01-06	0.0134258	0.109695	0	0	90.6818	390.891	MSN
Glomerular Epithelial Cell Development (GO:0072310)	2023-01-06	0.0134258	0.109695	0	0	90.6818	390.891	IQGAP1
Regulation Of Cardiac Muscle Hypertrophy In Response To Stress (GO:1903242)	2023-01-06	0.0134258	0.109695	0	0	90.6818	390.891	LMNA
Positive Regulation Of Cell Motility (GO:2000147)	3/221	0.0134301	0.109695	0	0	6.46691	27.874	ITGB1;ITGA6;FERMT3
Wound Healing (GO:0042060)	1980-02-01	0.0139954	0.109695	0	0	11.8527	50.5995	SYTL4;PLEC
Regulation Of Phosphorylation (GO:0042325)	1982-02-01	0.0146668	0.109695	0	0	11.5552	48.7881	HSPB1;ITGA6
Negative Regulation Of Muscle Cell Differentiation (GO:0051148)	2023-01-07	0.0156463	0.109695	0	0	75.5644	314.161	PTBP1
SREBP Signaling Pathway (GO:0032933)	2023-01-07	0.0156463	0.109695	0	0	75.5644	314.161	ERLIN2
Positive Regulation Of Plasminogen Activation (GO:0010756)	2023-01-07	0.0156463	0.109695	0	0	75.5644	314.161	S100A10
Immunological Synapse Formation (GO:0001771)	2023-01-07	0.0156463	0.109695	0	0	75.5644	314.161	MSN
Anterograde Axonal Protein Transport (GO:0099641)	2023-01-07	0.0156463	0.109695	0	0	75.5644	314.161	HSPB1
Atrial Cardiac Muscle Cell To AV Node Cell Signaling (GO:0086026)	2023-01-07	0.0156463	0.109695	0	0	75.5644	314.161	GJA1
Axo-Dendritic Protein Transport (GO:0099640)	2023-01-07	0.0156463	0.109695	0	0	75.5644	314.161	HSPB1
Protein Localization To Cytoplasmic Stress Granule (GO:1903608)	2023-01-07	0.0156463	0.109695	0	0	75.5644	314.161	YBX1
Cellular Biogenic Amine Catabolic Process (GO:0042402)	2023-01-07	0.0156463	0.109695	0	0	75.5644	314.161	COMT
Protein Localization To Presynapse (GO:1905383)	2023-01-07	0.0156463	0.109695	0	0	75.5644	314.161	HSPB1
Positive Regulation Of Apoptotic Cell Clearance (GO:2000427)	2023-01-07	0.0156463	0.109695	0	0	75.5644	314.161	C4B
Positive Regulation Of Cell Migration By Vascular Endothelial Growth Factor Signaling Pathway (GO:0038089)	2023-01-07	0.0156463	0.109695	0	0	75.5644	314.161	HSPB1
Regulation Of Apoptotic Cell Clearance (GO:2000425)	2023-01-07	0.0156463	0.109695	0	0	75.5644	314.161	C4B
Negative Regulation Of Cell Cycle G2/M Phase Transition (GO:1902750)	2023-01-07	0.0156463	0.109695	0	0	75.5644	314.161	FHL1
Positive Regulation Of Fibroblast Migration (GO:0010763)	2023-01-07	0.0156463	0.109695	0	0	75.5644	314.161	ITGB1
Regulation Of Cell Migration (GO:0030334)	4/434	0.0161678	0.109695	0	0	4.42995	18.2724	ITGB1;LMNA;ITGA6;FERMT3
Regulation Of RNA Metabolic Process (GO:0051252)	1991-02-01	0.0178559	0.109695	0	0	10.382	41.792	PTBP1;HNRNPF
CD40 Signaling Pathway (GO:0023035)	2023-01-08	0.0178618	0.109695	0	0	64.7662	260.69	ITGB1
Vitamin K Metabolic Process (GO:0042373)	2023-01-08	0.0178618	0.109695	0	0	64.7662	260.69	NQO1
Positive Regulation Of Protein Localization To Early Endosome (GO:1902966)	2023-01-08	0.0178618	0.109695	0	0	64.7662	260.69	MSN
Positive Regulation Of Protein Localization To Endosome (GO:1905668)	2023-01-08	0.0178618	0.109695	0	0	64.7662	260.69	MSN
Integrin Activation (GO:0033622)	2023-01-08	0.0178618	0.109695	0	0	64.7662	260.69	FERMT3
Regulation Of Morphogenesis Of An Epithelium (GO:1905330)	2023-01-08	0.0178618	0.109695	0	0	64.7662	260.69	GJA1
Nucleic Acid Transport (GO:0050657)	2023-01-08	0.0178618	0.109695	0	0	64.7662	260.69	YBX1
Regulation Of Protein Localization To Early Endosome (GO:1902965)	2023-01-08	0.0178618	0.109695	0	0	64.7662	260.69	MSN
Mesodermal Cell Differentiation (GO:0048333)	2023-01-08	0.0178618	0.109695	0	0	64.7662	260.69	ITGB1
Regulation Of Sterol Biosynthetic Process (GO:0106118)	2023-01-08	0.0178618	0.109695	0	0	64.7662	260.69	ERLIN2
Purine Nucleobase Transport (GO:0006863)	2023-01-08	0.0178618	0.109695	0	0	64.7662	260.69	SLC43A3
Cellular Response To Muramyl Dipeptide (GO:0071225)	2023-01-08	0.0178618	0.109695	0	0	64.7662	260.69	VIM
Cellular Response To Sterol Depletion (GO:0071501)	2023-01-08	0.0178618	0.109695	0	0	64.7662	260.69	ERLIN2
Regulation Of Vesicle Fusion (GO:0031338)	2023-01-08	0.0178618	0.109695	0	0	64.7662	260.69	ANXA2
Positive Regulation Of Early Endosome To Late Endosome Transport (GO:2000643)	2023-01-08	0.0178618	0.109695	0	0	64.7662	260.69	MSN
Skin Morphogenesis (GO:0043589)	2023-01-08	0.0178618	0.109695	0	0	64.7662	260.69	ITGA6
Vesicle Organization (GO:0016050)	1994-02-01	0.0189786	0.111186	0	0	10.042	39.8108	ANXA2;S100A10
Negative Regulation Of Hormone Secretion (GO:0046888)	2023-01-09	0.0200725	0.111186	0	0	56.6676	221.48	GJA1
Negative Regulation Of Muscle Cell Apoptotic Process (GO:0010656)	2023-01-09	0.0200725	0.111186	0	0	56.6676	221.48	BAG3
Positive Regulation Of Phagocytosis, Engulfment (GO:0060100)	2023-01-09	0.0200725	0.111186	0	0	56.6676	221.48	ANO6
Wound Healing, Spreading Of Epidermal Cells (GO:0035313)	2023-01-09	0.0200725	0.111186	0	0	56.6676	221.48	ITGB1
Intestinal Cholesterol Absorption (GO:0030299)	2023-01-09	0.0200725	0.111186	0	0	56.6676	221.48	LIMA1
Protein Localization To Nuclear Envelope (GO:0090435)	2023-01-09	0.0200725	0.111186	0	0	56.6676	221.48	LMNA
Quinone Metabolic Process (GO:1901661)	2023-01-09	0.0200725	0.111186	0	0	56.6676	221.48	NQO1
Ectoderm Development (GO:0007398)	2023-01-09	0.0200725	0.111186	0	0	56.6676	221.48	ITGA6
Regulation Of Cell-Cell Adhesion Mediated By Integrin (GO:0033632)	2023-01-09	0.0200725	0.111186	0	0	56.6676	221.48	FERMT3
Regulation Of RNA Splicing (GO:0043484)	2/102	0.0221137	0.11443	0	0	9.23488	35.1993	PTBP1;HNRNPF
Establishment Of Epithelial Cell Apical/Basal Polarity (GO:0045198)	2023-01-10	0.0222784	0.11443	0	0	50.3687	191.61	MSN
CRD-mediated mRNA Stabilization (GO:0070934)	2023-01-10	0.0222784	0.11443	0	0	50.3687	191.61	YBX1
L-serine Metabolic Process (GO:0006563)	2023-01-10	0.0222784	0.11443	0	0	50.3687	191.61	PSAT1
Acidic Amino Acid Transport (GO:0015800)	2023-01-10	0.0222784	0.11443	0	0	50.3687	191.61	GJA1
Regulation Of Phagocytosis, Engulfment (GO:0060099)	2023-01-10	0.0222784	0.11443	0	0	50.3687	191.61	ANO6
Removal Of Superoxide Radicals (GO:0019430)	2023-01-10	0.0222784	0.11443	0	0	50.3687	191.61	NQO1
Serine Family Amino Acid Biosynthetic Process (GO:0009070)	2023-01-10	0.0222784	0.11443	0	0	50.3687	191.61	PSAT1
Positive Regulation Of Vasculature Development (GO:1904018)	2/104	0.0229289	0.115806	0	0	9.0529	34.1779	ITGB1;HSPB1
Negative Regulation Of Nuclear-Transcribed mRNA Catabolic Process, Deadenylation-Dependent Decay (GO:1900152)	2023-01-11	0.0244793	0.115806	0	0	45.3295	168.169	YBX1
Intestinal Lipid Absorption (GO:0098856)	2023-01-11	0.0244793	0.115806	0	0	45.3295	168.169	LIMA1
Podocyte Differentiation (GO:0072112)	2023-01-11	0.0244793	0.115806	0	0	45.3295	168.169	IQGAP1
Cellular Response To Superoxide (GO:0071451)	2023-01-11	0.0244793	0.115806	0	0	45.3295	168.169	NQO1
Negative Regulation Of RNA Metabolic Process (GO:0051253)	2023-01-11	0.0244793	0.115806	0	0	45.3295	168.169	PTBP1
Regulation Of Actin Filament Depolymerization (GO:0030834)	2023-01-11	0.0244793	0.115806	0	0	45.3295	168.169	LIMA1
Regulation Of Alcohol Biosynthetic Process (GO:1902930)	2023-01-11	0.0244793	0.115806	0	0	45.3295	168.169	ERLIN2
Positive Regulation Of Cytoplasmic Transport (GO:1903651)	2023-01-11	0.0244793	0.115806	0	0	45.3295	168.169	MSN
Positive Regulation Of Translation (GO:0045727)	2/108	0.0245961	0.115806	0	0	8.70952	32.2703	YBX1;VIM
T Cell Activation (GO:0042110)	2/111	0.0258782	0.116877	0	0	8.46853	30.947	KIF13B;MSN
Positive Regulation Of Protein Export From Nucleus (GO:0046827)	2023-01-12	0.0266754	0.116877	0	0	41.2066	149.333	BAG3
Regulation Of Lymphocyte Migration (GO:2000401)	2023-01-12	0.0266754	0.116877	0	0	41.2066	149.333	MSN
Atrial Cardiac Muscle Cell Action Potential (GO:0086014)	2023-01-12	0.0266754	0.116877	0	0	41.2066	149.333	GJA1
Regulation Of Transcription From RNA Polymerase II Promoter In Response To Stress (GO:0043618)	2023-01-12	0.0266754	0.116877	0	0	41.2066	149.333	BAG3
Negative Regulation Of Alcohol Biosynthetic Process (GO:1902931)	2023-01-12	0.0266754	0.116877	0	0	41.2066	149.333	ERLIN2
Negative Regulation Of Cardiac Muscle Hypertrophy (GO:0010614)	2023-01-12	0.0266754	0.116877	0	0	41.2066	149.333	LMNA
Positive Regulation Of Cellular Component Organization (GO:0051130)	2/113	0.0267478	0.116877	0	0	8.31511	30.1115	ANXA2;S100A10
Negative Regulation Of Receptor Internalization (GO:0002091)	2023-01-13	0.0288667	0.116877	0	0	37.7708	133.9	ANXA2
Catecholamine Metabolic Process (GO:0006584)	2023-01-13	0.0288667	0.116877	0	0	37.7708	133.9	COMT
Regulation Of Trophoblast Cell Migration (GO:1901163)	2023-01-13	0.0288667	0.116877	0	0	37.7708	133.9	GJA1
Regulation Of Protein Kinase Activity (GO:0045859)	2/119	0.029427	0.116877	0	0	7.8863	27.8059	HSPB1;IQGAP1
Positive Regulation Of Angiogenesis (GO:0045766)	2/119	0.029427	0.116877	0	0	7.8863	27.8059	ITGB1;HSPB1
Regulation Of Protein Catabolic Process (GO:0042176)	2/122	0.0308053	0.116877	0	0	7.68798	26.7547	NQO1;MSN
Establishment Of Apical/Basal Cell Polarity (GO:0035089)	2023-01-14	0.0310532	0.116877	0	0	34.8636	121.048	MSN
Negative Regulation Of Fatty Acid Biosynthetic Process (GO:0045717)	2023-01-14	0.0310532	0.116877	0	0	34.8636	121.048	ERLIN2
Stress Fiber Assembly (GO:0043149)	2023-01-14	0.0310532	0.116877	0	0	34.8636	121.048	ITGB1
Establishment Of Spindle Localization (GO:0051293)	2023-01-14	0.0310532	0.116877	0	0	34.8636	121.048	MAP4
Regulation Of Endothelial Cell Chemotaxis (GO:2001026)	2023-01-14	0.0310532	0.116877	0	0	34.8636	121.048	HSPB1
Negative Regulation Of mRNA Splicing, Via Spliceosome (GO:0048025)	2023-01-14	0.0310532	0.116877	0	0	34.8636	121.048	PTBP1
Ubiquinone Metabolic Process (GO:0006743)	2023-01-14	0.0310532	0.116877	0	0	34.8636	121.048	NQO1
T Cell Proliferation (GO:0042098)	2023-01-14	0.0310532	0.116877	0	0	34.8636	121.048	MSN
Polarized Epithelial Cell Differentiation (GO:0030859)	2023-01-14	0.0310532	0.116877	0	0	34.8636	121.048	MSN
Contractile Actin Filament Bundle Assembly (GO:0030038)	2023-01-14	0.0310532	0.116877	0	0	34.8636	121.048	ITGB1
Positive Regulation Of Cytoplasmic Translation (GO:2000767)	2023-01-14	0.0310532	0.116877	0	0	34.8636	121.048	YBX1
Positive Regulation Of Endothelial Cell Chemotaxis (GO:2001028)	2023-01-14	0.0310532	0.116877	0	0	34.8636	121.048	HSPB1
Negative Regulation Of Cilium Assembly (GO:1902018)	2023-01-14	0.0310532	0.116877	0	0	34.8636	121.048	MAP4
Negative Regulation Of Growth (GO:0045926)	2/124	0.0317383	0.116877	0	0	7.56119	26.0879	GJA1;FHL1
Negative Regulation Of Cellular Process (GO:0048523)	4/537	0.0321796	0.116877	0	0	3.55503	12.2166	GJA1;FHL1;LMNA;S100A11
Negative Regulation Of Cell Growth (GO:0030308)	2/125	0.0322089	0.116877	0	0	7.49934	25.7641	GJA1;FHL1
Regulation Of Anatomical Structure Morphogenesis (GO:0022603)	2/127	0.0331585	0.116877	0	0	7.3786	25.1349	KIF13B;PDLIM5
Regulation Of Cholesterol Biosynthetic Process (GO:0045540)	2023-01-15	0.0332348	0.116877	0	0	32.3718	110.199	ERLIN2
Negative Regulation Of mRNA Processing (GO:0050686)	2023-01-15	0.0332348	0.116877	0	0	32.3718	110.199	PTBP1
Positive Regulation Of Potassium Ion Transport (GO:0043268)	2023-01-15	0.0332348	0.116877	0	0	32.3718	110.199	FHL1
Positive Regulation Of Transmembrane Transport (GO:0034764)	2023-01-15	0.0332348	0.116877	0	0	32.3718	110.199	ANO6
Nitric Oxide Biosynthetic Process (GO:0006809)	2023-01-15	0.0332348	0.116877	0	0	32.3718	110.199	NQO1
Negative Regulation Of DNA Replication (GO:0008156)	2023-01-15	0.0332348	0.116877	0	0	32.3718	110.199	S100A11
Positive Regulation Of Collagen Biosynthetic Process (GO:0032967)	2023-01-15	0.0332348	0.116877	0	0	32.3718	110.199	VIM
Positive Regulation Of Endothelial Cell Apoptotic Process (GO:2000353)	2023-01-15	0.0332348	0.116877	0	0	32.3718	110.199	ANO6
Synaptic Transmission, Cholinergic (GO:0007271)	2023-01-16	0.0354117	0.116877	0	0	30.2121	100.93	NQO1
Positive Regulation Of Smooth Muscle Cell Migration (GO:0014911)	2023-01-16	0.0354117	0.116877	0	0	30.2121	100.93	S100A11
Positive Regulation Of Stem Cell Proliferation (GO:2000648)	2023-01-16	0.0354117	0.116877	0	0	30.2121	100.93	GJA1
Nitric Oxide Metabolic Process (GO:0046209)	2023-01-16	0.0354117	0.116877	0	0	30.2121	100.93	NQO1
Nuclear Migration (GO:0007097)	2023-01-16	0.0354117	0.116877	0	0	30.2121	100.93	LMNA
Regulation Of Plasminogen Activation (GO:0010755)	2023-01-16	0.0354117	0.116877	0	0	30.2121	100.93	S100A10
Cell Communication By Electrical Coupling Involved In Cardiac Conduction (GO:0086064)	2023-01-16	0.0354117	0.116877	0	0	30.2121	100.93	GJA1
Regulation Of Stem Cell Proliferation (GO:0072091)	2023-01-16	0.0354117	0.116877	0	0	30.2121	100.93	GJA1
Negative Regulation Of Anoikis (GO:2000811)	2023-01-16	0.0354117	0.116877	0	0	30.2121	100.93	ITGB1
Ruffle Organization (GO:0031529)	2023-01-16	0.0354117	0.116877	0	0	30.2121	100.93	LIMA1
Positive Regulation Of Collagen Metabolic Process (GO:0010714)	2023-01-16	0.0354117	0.116877	0	0	30.2121	100.93	VIM
Plasma Membrane Bounded Cell Projection Organization (GO:0120036)	2/132	0.0355803	0.116877	0	0	7.09302	23.6621	LIMA1;MAP4
Circulatory System Development (GO:0072359)	2/132	0.0355803	0.116877	0	0	7.09302	23.6621	GJA1;PDLIM5
Negative Regulation Of Oxidative Stress-Induced Intrinsic Apoptotic Signaling Pathway (GO:1902176)	2023-01-17	0.0375837	0.11863	0	0	28.3224	92.9311	HSPB1
T Cell Migration (GO:0072678)	2023-01-17	0.0375837	0.11863	0	0	28.3224	92.9311	MSN
Positive Regulation Of Potassium Ion Transmembrane Transport (GO:1901381)	2023-01-17	0.0375837	0.11863	0	0	28.3224	92.9311	ANO6
Nuclear Envelope Organization (GO:0006998)	2023-01-17	0.0375837	0.11863	0	0	28.3224	92.9311	LMNA
Leukocyte Tethering Or Rolling (GO:0050901)	2023-01-17	0.0375837	0.11863	0	0	28.3224	92.9311	ITGB1
Cellular Response To Unfolded Protein (GO:0034620)	2023-01-17	0.0375837	0.11863	0	0	28.3224	92.9311	BAG3
Negative Regulation Of Cellular Senescence (GO:2000773)	2023-01-17	0.0375837	0.11863	0	0	28.3224	92.9311	YBX1
Protein Localization To Organelle (GO:0033365)	2/137	0.0380688	0.118834	0	0	6.8286	22.3183	LMNA;YBX1
Negative Regulation Of Cellular Biosynthetic Process (GO:0031327)	2/137	0.0380688	0.118834	0	0	6.8286	22.3183	YBX1;ERLIN2
Regulation Of Collagen Biosynthetic Process (GO:0032965)	2023-01-18	0.039751	0.11914	0	0	26.6551	85.9658	VIM
Positive Regulation Of Monocyte Chemotaxis (GO:0090026)	2023-01-18	0.039751	0.11914	0	0	26.6551	85.9658	ANO6
Regulation Of Oxidative Stress-Induced Intrinsic Apoptotic Signaling Pathway (GO:1902175)	2023-01-18	0.039751	0.11914	0	0	26.6551	85.9658	HSPB1
Myoblast Fusion (GO:0007520)	2023-01-18	0.039751	0.11914	0	0	26.6551	85.9658	ITGB1
Positive Regulation Of Focal Adhesion Assembly (GO:0051894)	2023-01-18	0.039751	0.11914	0	0	26.6551	85.9658	S100A10
Establishment Of Epithelial Cell Polarity (GO:0090162)	2023-01-19	0.0419135	0.11914	0	0	25.173	79.8524	MSN
Negative Regulation Of Fatty Acid Metabolic Process (GO:0045922)	2023-01-19	0.0419135	0.11914	0	0	25.173	79.8524	ERLIN2
Regulation Of Early Endosome To Late Endosome Transport (GO:2000641)	2023-01-19	0.0419135	0.11914	0	0	25.173	79.8524	MSN
Leukocyte Adhesion To Vascular Endothelial Cell (GO:0061756)	2023-01-19	0.0419135	0.11914	0	0	25.173	79.8524	ITGB1
Regulation Of Smooth Muscle Cell Migration (GO:0014910)	2023-01-19	0.0419135	0.11914	0	0	25.173	79.8524	S100A11
Pore Complex Assembly (GO:0046931)	2023-01-19	0.0419135	0.11914	0	0	25.173	79.8524	ANO6
Positive Regulation Of calcineurin-NFAT Signaling Cascade (GO:0070886)	2023-01-19	0.0419135	0.11914	0	0	25.173	79.8524	PTBP1
Positive Regulation Of Calcineurin-Mediated Signaling (GO:0106058)	2023-01-19	0.0419135	0.11914	0	0	25.173	79.8524	PTBP1
Negative Regulation Of RNA Splicing (GO:0033119)	2023-01-19	0.0419135	0.11914	0	0	25.173	79.8524	PTBP1
Dopamine Metabolic Process (GO:0042417)	2023-01-19	0.0419135	0.11914	0	0	25.173	79.8524	COMT
Neuron Projection Morphogenesis (GO:0048812)	2/146	0.0427109	0.11914	0	0	6.3989	20.1777	S100A6;IQGAP1
Negative Regulation Of Protein Metabolic Process (GO:0051248)	2/147	0.0432393	0.11914	0	0	6.35445	19.9594	NQO1;YBX1
Regulation Of Fibroblast Migration (GO:0010762)	2023-01-20	0.0440713	0.11914	0	0	23.8469	74.4487	ITGB1
Transport Along Microtubule (GO:0010970)	2023-01-20	0.0440713	0.11914	0	0	23.8469	74.4487	BAG3
Xenobiotic Transport (GO:0042908)	2023-01-20	0.0440713	0.11914	0	0	23.8469	74.4487	GJA1
Negative Regulation Of Reproductive Process (GO:2000242)	2023-01-20	0.0440713	0.11914	0	0	23.8469	74.4487	GJA1
Ameboidal-Type Cell Migration (GO:0001667)	2023-01-20	0.0440713	0.11914	0	0	23.8469	74.4487	IQGAP1
Regulation Of Membrane Depolarization (GO:0003254)	2023-01-20	0.0440713	0.11914	0	0	23.8469	74.4487	FHL1
Positive Regulation Of Vascular Associated Smooth Muscle Cell Proliferation (GO:1904707)	2023-01-20	0.0440713	0.11914	0	0	23.8469	74.4487	GJA1
Cell Projection Organization (GO:0030030)	2023-01-20	0.0440713	0.11914	0	0	23.8469	74.4487	ITGB1
Mesoderm Formation (GO:0001707)	2023-01-20	0.0440713	0.11914	0	0	23.8469	74.4487	ITGB1
Myoblast Differentiation (GO:0045445)	2023-01-20	0.0440713	0.11914	0	0	23.8469	74.4487	ITGB1
Endothelial Cell Development (GO:0001885)	2023-01-20	0.0440713	0.11914	0	0	23.8469	74.4487	MSN
Plasma Membrane Repair (GO:0001778)	2023-01-21	0.0462242	0.123776	0	0	22.6534	69.6423	SYTL4
Regulation Of Anoikis (GO:2000209)	2023-01-21	0.0462242	0.123776	0	0	22.6534	69.6423	ITGB1
Cellular Response To Growth Factor Stimulus (GO:0071363)	2/155	0.0475539	0.124829	0	0	6.01976	18.3355	HSPB1;IQGAP1
Regulation Of Mononuclear Cell Migration (GO:0071675)	2023-01-22	0.0483725	0.124829	0	0	21.5736	65.3426	MSN
Regulation Of Protein Export From Nucleus (GO:0046825)	2023-01-22	0.0483725	0.124829	0	0	21.5736	65.3426	BAG3
Cellular Response To Low-Density Lipoprotein Particle Stimulus (GO:0071404)	2023-01-22	0.0483725	0.124829	0	0	21.5736	65.3426	ITGB1
Cellular Response To Topologically Incorrect Protein (GO:0035967)	2023-01-22	0.0483725	0.124829	0	0	21.5736	65.3426	BAG3
Cytoskeleton-Dependent Intracellular Transport (GO:0030705)	2023-01-22	0.0483725	0.124829	0	0	21.5736	65.3426	KIF13B
Regulation Of Catabolic Process (GO:0009894)	2023-01-22	0.0483725	0.124829	0	0	21.5736	65.3426	ITGB1
Positive Regulation Of Macromolecule Metabolic Process (GO:0010604)	3/364	0.0483851	0.124829	0	0	3.87693	11.7415	GJA1;ANXA2;MSN
Response To Lipopolysaccharide (GO:0032496)	2/159	0.0497684	0.125182	0	0	5.86521	17.5978	ERBIN;VIM
Regulation Of Cholesterol Metabolic Process (GO:0090181)	2023-01-23	0.050516	0.125182	0	0	20.5919	61.4765	ERLIN2
Positive Regulation Of Morphogenesis Of An Epithelium (GO:1905332)	2023-01-23	0.050516	0.125182	0	0	20.5919	61.4765	GJA1
Negative Regulation Of Oxidative Stress-Induced Cell Death (GO:1903202)	2023-01-23	0.050516	0.125182	0	0	20.5919	61.4765	HSPB1
Negative Regulation Of Protein Depolymerization (GO:1901880)	2023-01-23	0.050516	0.125182	0	0	20.5919	61.4765	LIMA1
Regulation Of Nuclear-Transcribed mRNA Catabolic Process, Deadenylation-Dependent Decay (GO:1900151)	2023-01-23	0.050516	0.125182	0	0	20.5919	61.4765	YBX1
Positive Regulation Of Cell-Substrate Junction Organization (GO:0150117)	2023-01-23	0.050516	0.125182	0	0	20.5919	61.4765	S100A10
Positive Regulation Of Epithelial Cell Apoptotic Process (GO:1904037)	2023-01-23	0.050516	0.125182	0	0	20.5919	61.4765	ANO6
Regulation Of Cell Junction Assembly (GO:1901888)	2023-01-23	0.050516	0.125182	0	0	20.5919	61.4765	PDLIM5
Regulation Of Cysteine-Type Endopeptidase Activity (GO:2000116)	2023-01-24	0.0526548	0.127137	0	0	19.6957	57.984	PSMB9
Regulation Of Cytoplasmic Translation (GO:2000765)	2023-01-24	0.0526548	0.127137	0	0	19.6957	57.984	YBX1
Fat-Soluble Vitamin Metabolic Process (GO:0006775)	2023-01-24	0.0526548	0.127137	0	0	19.6957	57.984	NQO1
Regulation Of Muscle Cell Differentiation (GO:0051147)	2023-01-24	0.0526548	0.127137	0	0	19.6957	57.984	PTBP1
Multivesicular Body Sorting Pathway (GO:0071985)	2023-01-24	0.0526548	0.127137	0	0	19.6957	57.984	SYTL4
Dicarboxylic Acid Transport (GO:0006835)	2023-01-24	0.0526548	0.127137	0	0	19.6957	57.984	GJA1
Negative Regulation Of Lipid Biosynthetic Process (GO:0051055)	2023-01-25	0.0547889	0.12739	0	0	18.8741	54.8153	ERLIN2
Wound Healing, Spreading Of Cells (GO:0044319)	2023-01-25	0.0547889	0.12739	0	0	18.8741	54.8153	ITGB1
Regulation Of Monocyte Chemotaxis (GO:0090025)	2023-01-25	0.0547889	0.12739	0	0	18.8741	54.8153	ANO6
Lamellipodium Assembly (GO:0030032)	2023-01-25	0.0547889	0.12739	0	0	18.8741	54.8153	ITGB1
Regulation Of Postsynapse Organization (GO:0099175)	2023-01-25	0.0547889	0.12739	0	0	18.8741	54.8153	PDLIM5
Cardiac Conduction System Development (GO:0003161)	2023-01-25	0.0547889	0.12739	0	0	18.8741	54.8153	GJA1
Regulation Of Synapse Organization (GO:0050807)	2023-01-25	0.0547889	0.12739	0	0	18.8741	54.8153	PDLIM5
Myotube Differentiation (GO:0014902)	2023-01-25	0.0547889	0.12739	0	0	18.8741	54.8153	ITGB1
Regulation Of Cell Size (GO:0008361)	2023-01-25	0.0547889	0.12739	0	0	18.8741	54.8153	MSN
Heart Development (GO:0007507)	2/171	0.0566303	0.129152	0	0	5.44544	15.635	GJA1;PDLIM5
Establishment Or Maintenance Of Apical/Basal Cell Polarity (GO:0035088)	2023-01-26	0.0569183	0.129152	0	0	18.1182	51.9292	ERBIN
Regulation Of Fatty Acid Biosynthetic Process (GO:0042304)	2023-01-26	0.0569183	0.129152	0	0	18.1182	51.9292	ERLIN2
Negative Regulation Of Receptor-Mediated Endocytosis (GO:0048261)	2023-01-26	0.0569183	0.129152	0	0	18.1182	51.9292	ANXA2
Acute Inflammatory Response (GO:0002526)	2023-01-26	0.0569183	0.129152	0	0	18.1182	51.9292	ANO6
Cardiac Muscle Cell Development (GO:0055013)	2023-01-26	0.0569183	0.129152	0	0	18.1182	51.9292	PDLIM5
Positive Regulation Of Response To Wounding (GO:1903036)	2023-01-27	0.059043	0.131336	0	0	17.4205	49.291	ITGB1
Cellular Response To Epidermal Growth Factor Stimulus (GO:0071364)	2023-01-27	0.059043	0.131336	0	0	17.4205	49.291	IQGAP1
Microtubule Polymerization Or Depolymerization (GO:0031109)	2023-01-27	0.059043	0.131336	0	0	17.4205	49.291	MAP4
Myeloid Cell Development (GO:0061515)	2023-01-27	0.059043	0.131336	0	0	17.4205	49.291	ANXA2
Regulation Of Actin Polymerization Or Depolymerization (GO:0008064)	2023-01-27	0.059043	0.131336	0	0	17.4205	49.291	COTL1
Establishment Of Endothelial Barrier (GO:0061028)	2023-01-28	0.061163	0.132912	0	0	16.7744	46.8713	MSN
Vascular Endothelial Growth Factor Receptor Signaling Pathway (GO:0048010)	2023-01-28	0.061163	0.132912	0	0	16.7744	46.8713	HSPB1
Primary Neural Tube Formation (GO:0014020)	2023-01-28	0.061163	0.132912	0	0	16.7744	46.8713	VASP
Negative Regulation Of G2/M Transition Of Mitotic Cell Cycle (GO:0010972)	2023-01-28	0.061163	0.132912	0	0	16.7744	46.8713	FHL1
Negative Regulation Of Cytoskeleton Organization (GO:0051494)	2023-01-28	0.061163	0.132912	0	0	16.7744	46.8713	LIMA1
Positive Regulation Of Fibroblast Proliferation (GO:0048146)	2023-01-28	0.061163	0.132912	0	0	16.7744	46.8713	S100A6
Tube Closure (GO:0060606)	2023-01-29	0.0632783	0.13594	0	0	16.1745	44.6451	VASP
Heterotypic Cell-Cell Adhesion (GO:0034113)	2023-01-29	0.0632783	0.13594	0	0	16.1745	44.6451	ITGB1
Positive Regulation Of Dephosphorylation (GO:0035306)	2023-01-29	0.0632783	0.13594	0	0	16.1745	44.6451	PTBP1
Vesicle-Mediated Transport (GO:0016192)	3/411	0.0648792	0.136832	0	0	3.42209	9.36021	ANXA2;SYTL4;S100A10
Regulation Of Dendritic Spine Morphogenesis (GO:0061001)	2023-01-30	0.065389	0.136832	0	0	15.616	42.5911	PDLIM5
Positive Regulation Of Phosphate Metabolic Process (GO:0045937)	2023-01-30	0.065389	0.136832	0	0	15.616	42.5911	ITGA6
Lamellipodium Organization (GO:0097581)	2023-01-30	0.065389	0.136832	0	0	15.616	42.5911	ITGB1
Regulation Of Potassium Ion Transport (GO:0043266)	2023-01-30	0.065389	0.136832	0	0	15.616	42.5911	FHL1
Cardiac Muscle Cell Action Potential Involved In Contraction (GO:0086002)	2023-01-30	0.065389	0.136832	0	0	15.616	42.5911	GJA1
Response To Epidermal Growth Factor (GO:0070849)	2023-01-30	0.065389	0.136832	0	0	15.616	42.5911	IQGAP1
Axonogenesis (GO:0007409)	2/188	0.0668794	0.139435	0	0	4.94349	13.3715	VASP;S100A6
Positive Regulation Of Mononuclear Cell Migration (GO:0071677)	2023-01-31	0.067495	0.139687	0	0	15.0947	40.6908	ANO6
Phospholipid Translocation (GO:0045332)	2023-01-31	0.067495	0.139687	0	0	15.0947	40.6908	ANO6
Transcription By RNA Polymerase II (GO:0006366)	2/192	0.0693753	0.140436	0	0	4.83843	12.91	ANXA2;S100A10
Vesicle Budding From Membrane (GO:0006900)	1932-01-01	0.0695964	0.140436	0	0	14.607	38.9284	S100A10
Heterochromatin Formation (GO:0031507)	1932-01-01	0.0695964	0.140436	0	0	14.607	38.9284	LMNA
Amide Transport (GO:0042886)	1932-01-01	0.0695964	0.140436	0	0	14.607	38.9284	GJA1
Neural Tube Closure (GO:0001843)	1932-01-01	0.0695964	0.140436	0	0	14.607	38.9284	VASP
Cellular Nitrogen Compound Biosynthetic Process (GO:0044271)	1932-01-01	0.0695964	0.140436	0	0	14.607	38.9284	NQO1
Negative Regulation Of G1/S Transition Of Mitotic Cell Cycle (GO:2000134)	1932-01-01	0.0695964	0.140436	0	0	14.607	38.9284	FHL1
Actin Filament Bundle Assembly (GO:0051017)	1933-01-01	0.0716932	0.141549	0	0	14.1499	37.29	LIMA1
Actin Filament Bundle Organization (GO:0061572)	1933-01-01	0.0716932	0.141549	0	0	14.1499	37.29	LIMA1
Positive Regulation Of Protein Dephosphorylation (GO:0035307)	1933-01-01	0.0716932	0.141549	0	0	14.1499	37.29	PTBP1
Regulation Of Potassium Ion Transmembrane Transport (GO:1901379)	1933-01-01	0.0716932	0.141549	0	0	14.1499	37.29	FHL1
Regulation Of Protein Polymerization (GO:0032271)	1933-01-01	0.0716932	0.141549	0	0	14.1499	37.29	COTL1
Regulation Of Cell Adhesion Mediated By Integrin (GO:0033628)	1933-01-01	0.0716932	0.141549	0	0	14.1499	37.29	FERMT3
Positive Regulation Of Protein Metabolic Process (GO:0051247)	2/196	0.071902	0.141549	0	0	4.73771	12.4718	MSN;VIM
Superoxide Metabolic Process (GO:0006801)	1934-01-01	0.0737853	0.142282	0	0	13.7204	35.7635	NQO1
Positive Regulation Of Organelle Organization (GO:0010638)	1934-01-01	0.0737853	0.142282	0	0	13.7204	35.7635	ANXA2
Cellular Response To Amyloid-Beta (GO:1904646)	1934-01-01	0.0737853	0.142282	0	0	13.7204	35.7635	GJA1
Microtubule Polymerization (GO:0046785)	1934-01-01	0.0737853	0.142282	0	0	13.7204	35.7635	MAP4
Cellular Response To Vascular Endothelial Growth Factor Stimulus (GO:0035924)	1934-01-01	0.0737853	0.142282	0	0	13.7204	35.7635	HSPB1
Regulation Of calcineurin-NFAT Signaling Cascade (GO:0070884)	1934-01-01	0.0737853	0.142282	0	0	13.7204	35.7635	PTBP1
Regulation Of Cellular Senescence (GO:2000772)	1935-01-01	0.0758728	0.144337	0	0	13.3162	34.3384	YBX1
Positive Regulation Of Substrate Adhesion-Dependent Cell Spreading (GO:1900026)	1935-01-01	0.0758728	0.144337	0	0	13.3162	34.3384	S100A10
Regulation Of G2/M Transition Of Mitotic Cell Cycle (GO:0010389)	1935-01-01	0.0758728	0.144337	0	0	13.3162	34.3384	FHL1
Negative Regulation Of Cell Cycle G1/S Phase Transition (GO:1902807)	1935-01-01	0.0758728	0.144337	0	0	13.3162	34.3384	FHL1
Regulation Of Angiogenesis (GO:0045765)	2/205	0.0776951	0.146329	0	0	4.5256	11.5628	ITGB1;HSPB1
Substrate Adhesion-Dependent Cell Spreading (GO:0034446)	1936-01-01	0.0779558	0.146329	0	0	12.9351	33.0053	FERMT3
Positive Regulation Of Signaling Receptor Activity (GO:2000273)	1936-01-01	0.0779558	0.146329	0	0	12.9351	33.0053	ITGB1
Regulation Of Receptor Internalization (GO:0002090)	1936-01-01	0.0779558	0.146329	0	0	12.9351	33.0053	ANXA2
RNA Stabilization (GO:0043489)	1937-01-01	0.0800341	0.147775	0	0	12.5751	31.756	YBX1
Positive Regulation Of Signaling (GO:0023056)	1937-01-01	0.0800341	0.147775	0	0	12.5751	31.756	ANXA2
Regulation Of Vascular Associated Smooth Muscle Cell Proliferation (GO:1904705)	1937-01-01	0.0800341	0.147775	0	0	12.5751	31.756	GJA1
Muscle Tissue Development (GO:0060537)	1937-01-01	0.0800341	0.147775	0	0	12.5751	31.756	CSRP1
Regulation Of Cellular Component Biogenesis (GO:0044087)	1937-01-01	0.0800341	0.147775	0	0	12.5751	31.756	MSN
Lymphocyte Proliferation (GO:0046651)	1938-01-01	0.0821078	0.149167	0	0	12.2346	30.5832	MSN
Regulation Of Protein Import Into Nucleus (GO:0042306)	1938-01-01	0.0821078	0.149167	0	0	12.2346	30.5832	BAG3
mRNA Transcription By RNA Polymerase II (GO:0042789)	1938-01-01	0.0821078	0.149167	0	0	12.2346	30.5832	S100A10
Positive Regulation Of Bone Mineralization (GO:0030501)	1938-01-01	0.0821078	0.149167	0	0	12.2346	30.5832	ANO6
Response To Peptide (GO:1901652)	1938-01-01	0.0821078	0.149167	0	0	12.2346	30.5832	ERBIN
RNA Transport (GO:0050658)	1939-01-01	0.084177	0.150506	0	0	11.9121	29.4804	YBX1
Heterochromatin Organization (GO:0070828)	1939-01-01	0.084177	0.150506	0	0	11.9121	29.4804	LMNA
Anterograde Axonal Transport (GO:0008089)	1939-01-01	0.084177	0.150506	0	0	11.9121	29.4804	HSPB1
Neuron Projection Extension (GO:1990138)	1939-01-01	0.084177	0.150506	0	0	11.9121	29.4804	IQGAP1
Retina Homeostasis (GO:0001895)	1939-01-01	0.084177	0.150506	0	0	11.9121	29.4804	HSPB1
Negative Regulation Of Mitotic Cell Cycle Phase Transition (GO:1901991)	1940-01-01	0.0862417	0.15227	0	0	11.6061	28.4418	FHL1
Positive Regulation Of Wound Healing (GO:0090303)	1940-01-01	0.0862417	0.15227	0	0	11.6061	28.4418	ITGB1
Regulation Of Protein Dephosphorylation (GO:0035304)	1940-01-01	0.0862417	0.15227	0	0	11.6061	28.4418	PTBP1
Cellular Response To Heat (GO:0034605)	1940-01-01	0.0862417	0.15227	0	0	11.6061	28.4418	BAG3
Negative Regulation Of mRNA Catabolic Process (GO:1902373)	1941-01-01	0.0883017	0.152914	0	0	11.3153	27.4623	YBX1
Positive Regulation Of Ossification (GO:0045778)	1941-01-01	0.0883017	0.152914	0	0	11.3153	27.4623	ANO6
Lymphocyte Migration (GO:0072676)	1941-01-01	0.0883017	0.152914	0	0	11.3153	27.4623	MSN
Positive Regulation Of Actin Filament Polymerization (GO:0030838)	1941-01-01	0.0883017	0.152914	0	0	11.3153	27.4623	VASP
Lysosome Localization (GO:0032418)	1942-01-01	0.0903573	0.152914	0	0	11.0388	26.5371	SYTL4
Organic Hydroxy Compound Biosynthetic Process (GO:1901617)	1942-01-01	0.0903573	0.152914	0	0	11.0388	26.5371	PSAT1
Monoatomic Cation Transport (GO:0006812)	1942-01-01	0.0903573	0.152914	0	0	11.0388	26.5371	ANO6
Regulation Of Axonogenesis (GO:0050770)	1942-01-01	0.0903573	0.152914	0	0	11.0388	26.5371	KIF13B
Regulation Of Endothelial Cell Apoptotic Process (GO:2000351)	1943-01-01	0.0924083	0.152914	0	0	10.7754	25.6621	ANO6
Positive Regulation Of Receptor-Mediated Endocytosis (GO:0048260)	1943-01-01	0.0924083	0.152914	0	0	10.7754	25.6621	ANXA2
Positive Regulation Of Stress Fiber Assembly (GO:0051496)	1943-01-01	0.0924083	0.152914	0	0	10.7754	25.6621	S100A10
mRNA Transcription (GO:0009299)	1943-01-01	0.0924083	0.152914	0	0	10.7754	25.6621	S100A10
Response To Amyloid-Beta (GO:1904645)	1943-01-01	0.0924083	0.152914	0	0	10.7754	25.6621	GJA1
Positive Regulation Of Biomineral Tissue Development (GO:0070169)	1943-01-01	0.0924083	0.152914	0	0	10.7754	25.6621	ANO6
Positive Regulation Of Cell-Matrix Adhesion (GO:0001954)	1943-01-01	0.0924083	0.152914	0	0	10.7754	25.6621	S100A10
Regulation Of Cell-Cell Adhesion (GO:0022407)	1943-01-01	0.0924083	0.152914	0	0	10.7754	25.6621	FERMT3
Regulation Of Cellular Component Size (GO:0032535)	1943-01-01	0.0924083	0.152914	0	0	10.7754	25.6621	MSN
Regulation Of Cell Growth (GO:0001558)	2/227	0.092444	0.152914	0	0	4.07855	9.71166	GJA1;FHL1
Cellular Response To Lipid (GO:0071396)	2/228	0.0931329	0.152914	0	0	4.0603	9.63805	MSN;VIM
Positive Regulation Of Gene Expression (GO:0010628)	3/480	0.0931418	0.152914	0	0	2.91674	6.92327	GJA1;MSN;VIM
Negative Regulation Of Apoptotic Process (GO:0043066)	3/482	0.0940276	0.152914	0	0	2.90426	6.86617	ITGB1;BAG3;HSPB1
Positive Regulation Of Nucleocytoplasmic Transport (GO:0046824)	1944-01-01	0.0944547	0.152914	0	0	10.5243	24.8335	BAG3
Bone Development (GO:0060348)	1944-01-01	0.0944547	0.152914	0	0	10.5243	24.8335	GJA1
Nucleus Organization (GO:0006997)	1944-01-01	0.0944547	0.152914	0	0	10.5243	24.8335	LMNA
Cellular Response To Ketone (GO:1901655)	1944-01-01	0.0944547	0.152914	0	0	10.5243	24.8335	MSN
Positive Regulation Of Biosynthetic Process (GO:0009891)	1944-01-01	0.0944547	0.152914	0	0	10.5243	24.8335	VIM
Response To Unfolded Protein (GO:0006986)	1944-01-01	0.0944547	0.152914	0	0	10.5243	24.8335	HSPB1
Positive Regulation Of Chemotaxis (GO:0050921)	1944-01-01	0.0944547	0.152914	0	0	10.5243	24.8335	HSPB1
Regulation Of Cell-Substrate Adhesion (GO:0010810)	1944-01-01	0.0944547	0.152914	0	0	10.5243	24.8335	RSU1
Regulation Of I-kappaB kinase/NF-kappaB Signaling (GO:0043122)	2/232	0.0959039	0.154816	0	0	3.98888	9.35156	GJA1;HSPB1
Regulation Of Protein Modification Process (GO:0031399)	1945-01-01	0.0964967	0.155329	0	0	10.2846	24.0479	HSPB1
Regulation Of Fibroblast Proliferation (GO:0048145)	1946-01-01	0.0985342	0.156381	0	0	10.0556	23.3023	S100A6
Regulation Of mRNA Catabolic Process (GO:0061013)	1946-01-01	0.0985342	0.156381	0	0	10.0556	23.3023	VIM
Regulation Of Nervous System Development (GO:0051960)	1946-01-01	0.0985342	0.156381	0	0	10.0556	23.3023	S100A10
Positive Regulation Of Blood Vessel Endothelial Cell Migration (GO:0043536)	1946-01-01	0.0985342	0.156381	0	0	10.0556	23.3023	HSPB1
Negative Regulation Of Cellular Metabolic Process (GO:0031324)	1946-01-01	0.0985342	0.156381	0	0	10.0556	23.3023	YBX1
Positive Regulation Of Smooth Muscle Cell Proliferation (GO:0048661)	1947-01-01	0.100567	0.158716	0	0	9.83646	22.5937	GJA1
Regulation Of Wound Healing (GO:0061041)	1947-01-01	0.100567	0.158716	0	0	9.83646	22.5937	ITGB1
Cellular Defense Response (GO:0006968)	1948-01-01	0.102596	0.161018	0	0	9.62669	21.9196	ITGB1
Chloride Transmembrane Transport (GO:1902476)	1948-01-01	0.102596	0.161018	0	0	9.62669	21.9196	ANO6
Fatty Acid Beta-Oxidation (GO:0006635)	1949-01-01	0.10462	0.163288	0	0	9.42566	21.2777	BDH2
Negative Regulation Of DNA Metabolic Process (GO:0051053)	1949-01-01	0.10462	0.163288	0	0	9.42566	21.2777	S100A11
Positive Regulation Of Transport (GO:0051050)	1950-01-01	0.106639	0.165026	0	0	9.23284	20.6659	ANXA2
Regulation Of Gene Expression (GO:0010468)	5/1127	0.107536	0.165026	0	0	2.09815	4.67872	PTBP1;GJA1;HNRNPF;MSN;YBX1
Negative Regulation Of Gene Expression, Epigenetic (GO:0045814)	1951-01-01	0.108654	0.165026	0	0	9.04773	20.0822	LMNA
Positive Regulation Of Protein Localization To Cell Periphery (GO:1904377)	1951-01-01	0.108654	0.165026	0	0	9.04773	20.0822	ITGB1
Positive Regulation Of Protein Localization To Plasma Membrane (GO:1903078)	1951-01-01	0.108654	0.165026	0	0	9.04773	20.0822	ITGB1
Regulation Of Substrate Adhesion-Dependent Cell Spreading (GO:1900024)	1951-01-01	0.108654	0.165026	0	0	9.04773	20.0822	S100A10
Regulation Of Synapse Assembly (GO:0051963)	1951-01-01	0.108654	0.165026	0	0	9.04773	20.0822	PDLIM5
Receptor Internalization (GO:0031623)	1951-01-01	0.108654	0.165026	0	0	9.04773	20.0822	ITGB1
Cholesterol Transport (GO:0030301)	1951-01-01	0.108654	0.165026	0	0	9.04773	20.0822	LIMA1
Positive Regulation Of Actin Filament Bundle Assembly (GO:0032233)	1951-01-01	0.108654	0.165026	0	0	9.04773	20.0822	S100A10
Fatty Acid Oxidation (GO:0019395)	1952-01-01	0.110665	0.167181	0	0	8.86988	19.5248	BDH2
Cardiac Muscle Tissue Development (GO:0048738)	1952-01-01	0.110665	0.167181	0	0	8.86988	19.5248	GJA1
mRNA Stabilization (GO:0048255)	1953-01-01	0.112671	0.169306	0	0	8.69886	18.9921	YBX1
Regulation Of Alternative mRNA Splicing, Via Spliceosome (GO:0000381)	1953-01-01	0.112671	0.169306	0	0	8.69886	18.9921	PTBP1
Positive Regulation Of Intracellular Signal Transduction (GO:1902533)	3/525	0.113905	0.169608	0	0	2.65914	5.77668	ITGB1;GJA1;IQGAP1
Positive Regulation Of Leukocyte Chemotaxis (GO:0002690)	1954-01-01	0.114673	0.169608	0	0	8.53431	18.4825	ANO6
Regulation Of Focal Adhesion Assembly (GO:0051893)	1954-01-01	0.114673	0.169608	0	0	8.53431	18.4825	S100A10
Organelle Disassembly (GO:1903008)	1954-01-01	0.114673	0.169608	0	0	8.53431	18.4825	MAP4
Monoatomic Anion Transmembrane Transport (GO:0098656)	1954-01-01	0.114673	0.169608	0	0	8.53431	18.4825	ANO6
Regulation Of Blood Vessel Endothelial Cell Migration (GO:0043535)	1954-01-01	0.114673	0.169608	0	0	8.53431	18.4825	HSPB1
Regulation Of Cation Channel Activity (GO:2001257)	1956-01-01	0.118663	0.175052	0	0	8.22314	17.5273	ITGB1
Positive Regulation Of Interleukin-1 Beta Production (GO:0032731)	1957-01-01	0.120652	0.177061	0	0	8.07589	17.0793	HSPB1
Monoatomic Anion Transport (GO:0006820)	1957-01-01	0.120652	0.177061	0	0	8.07589	17.0793	ANO6
Inorganic Anion Transport (GO:0015698)	1958-01-01	0.122636	0.178581	0	0	7.93381	16.6494	ANO6
Muscle Organ Development (GO:0007517)	1958-01-01	0.122636	0.178581	0	0	7.93381	16.6494	FHL1
Regulation Of Bone Mineralization (GO:0030500)	1958-01-01	0.122636	0.178581	0	0	7.93381	16.6494	ANO6
Microtubule Cytoskeleton Organization Involved In Mitosis (GO:1902850)	1959-01-01	0.124616	0.180997	0	0	7.79663	16.2366	MAP4
Regulation Of Extrinsic Apoptotic Signaling Pathway (GO:2001236)	1960-01-01	0.126591	0.182926	0	0	7.6641	15.8401	ITGA6
Homophilic Cell Adhesion Via Plasma Membrane Adhesion Molecules (GO:0007156)	1960-01-01	0.126591	0.182926	0	0	7.6641	15.8401	ITGB1
Plasma Membrane Bounded Cell Projection Assembly (GO:0120031)	2/275	0.127073	0.183154	0	0	3.35327	6.91777	ITGB1;ANO6
Fatty Acid Catabolic Process (GO:0009062)	1961-01-01	0.128562	0.183893	0	0	7.53598	15.4589	BDH2
Negative Regulation Of Intrinsic Apoptotic Signaling Pathway (GO:2001243)	1961-01-01	0.128562	0.183893	0	0	7.53598	15.4589	HSPB1
Positive Regulation Of Cell Junction Assembly (GO:1901890)	1961-01-01	0.128562	0.183893	0	0	7.53598	15.4589	S100A10
Negative Regulation Of Kinase Activity (GO:0033673)	1962-01-01	0.130529	0.186235	0	0	7.41207	15.0922	HSPB1
Inorganic Anion Transmembrane Transport (GO:0098661)	1963-01-01	0.132491	0.187613	0	0	7.29216	14.7392	ANO6
Protein Polymerization (GO:0051258)	1963-01-01	0.132491	0.187613	0	0	7.29216	14.7392	MAP4
Regulation Of Cellular Catabolic Process (GO:0031329)	1963-01-01	0.132491	0.187613	0	0	7.29216	14.7392	HSPB1
Positive Regulation Of Interleukin-1 Production (GO:0032732)	1964-01-01	0.13445	0.189436	0	0	7.17605	14.3992	HSPB1
Positive Regulation Of Macroautophagy (GO:0016239)	1964-01-01	0.13445	0.189436	0	0	7.17605	14.3992	BAG3
Regulation Of Translational Initiation (GO:0006446)	1965-01-01	0.136403	0.191711	0	0	7.06357	14.0716	HSPB1
Extrinsic Apoptotic Signaling Pathway (GO:0097191)	1967-01-01	0.140298	0.196209	0	0	6.84883	13.451	BAG3
Regulation Of Neurogenesis (GO:0050767)	1967-01-01	0.140298	0.196209	0	0	6.84883	13.451	S100A10
B Cell Differentiation (GO:0030183)	1968-01-01	0.142239	0.197457	0	0	6.74627	13.1569	ITGB1
Intermediate Filament Organization (GO:0045109)	1968-01-01	0.142239	0.197457	0	0	6.74627	13.1569	VIM
Skin Development (GO:0043588)	1968-01-01	0.142239	0.197457	0	0	6.74627	13.1569	ITGA6
Regulation Of Endopeptidase Activity (GO:0052548)	1969-01-01	0.144175	0.198197	0	0	6.64672	12.8729	PSMB9
Regulation Of Monoatomic Ion Transmembrane Transporter Activity (GO:0032412)	1969-01-01	0.144175	0.198197	0	0	6.64672	12.8729	FHL1
Phagocytosis (GO:0006909)	1969-01-01	0.144175	0.198197	0	0	6.64672	12.8729	ITGB1
Cellular Response To Calcium Ion (GO:0071277)	1969-01-01	0.144175	0.198197	0	0	6.64672	12.8729	IQGAP1
Negative Regulation Of Extrinsic Apoptotic Signaling Pathway (GO:2001237)	1970-01-01	0.146107	0.199398	0	0	6.55007	12.5985	ITGA6
Positive Regulation Of Protein Polymerization (GO:0032273)	1970-01-01	0.146107	0.199398	0	0	6.55007	12.5985	VASP
Positive Regulation Of Protein Transport (GO:0051222)	1970-01-01	0.146107	0.199398	0	0	6.55007	12.5985	SYTL4
Negative Regulation Of Supramolecular Fiber Organization (GO:1902904)	1971-01-01	0.148035	0.201058	0	0	6.45617	12.3332	LIMA1
Cell-Cell Junction Assembly (GO:0007043)	1971-01-01	0.148035	0.201058	0	0	6.45617	12.3332	GJA1
Transforming Growth Factor Beta Receptor Signaling Pathway (GO:0007179)	1972-01-01	0.149959	0.201252	0	0	6.36492	12.0767	ITGB1
Positive Regulation Of Protein Localization To Nucleus (GO:1900182)	1972-01-01	0.149959	0.201252	0	0	6.36492	12.0767	BAG3
Cellular Response To Hypoxia (GO:0071456)	1972-01-01	0.149959	0.201252	0	0	6.36492	12.0767	LMNA
Cholesterol Homeostasis (GO:0042632)	1972-01-01	0.149959	0.201252	0	0	6.36492	12.0767	LIMA1
Negative Regulation Of Catabolic Process (GO:0009895)	1972-01-01	0.149959	0.201252	0	0	6.36492	12.0767	NQO1
Sterol Homeostasis (GO:0055092)	1973-01-01	0.151879	0.202386	0	0	6.2762	11.8286	LIMA1
Ubiquitin-Dependent ERAD Pathway (GO:0030433)	1973-01-01	0.151879	0.202386	0	0	6.2762	11.8286	ERLIN2
Cellular Response To Decreased Oxygen Levels (GO:0036294)	1973-01-01	0.151879	0.202386	0	0	6.2762	11.8286	LMNA
Gland Development (GO:0048732)	1974-01-01	0.153794	0.204456	0	0	6.18991	11.5884	MSN
Regulation Of Stress Fiber Assembly (GO:0051492)	1975-01-01	0.155705	0.206027	0	0	6.10596	11.3558	S100A10
Regulation Of DNA Replication (GO:0006275)	1975-01-01	0.155705	0.206027	0	0	6.10596	11.3558	S100A11
Positive Regulation Of Protein Secretion (GO:0050714)	1976-01-01	0.157612	0.208062	0	0	6.02424	11.1305	SYTL4
Supramolecular Fiber Organization (GO:0097435)	2/316	0.158699	0.208624	0	0	2.90935	5.35537	MAP4;VIM
Positive Regulation Of Transcription By RNA Polymerase II (GO:0045944)	4/938	0.158999	0.208624	0	0	1.98684	3.65351	ANXA2;ITGA6;YBX1;S100A10
Cell Morphogenesis Involved In Neuron Differentiation (GO:0048667)	1977-01-01	0.159514	0.208624	0	0	5.94468	10.9122	S100A6
Chloride Transport (GO:0006821)	1977-01-01	0.159514	0.208624	0	0	5.94468	10.9122	ANO6
Positive Regulation Of Tumor Necrosis Factor Production (GO:0032760)	1978-01-01	0.161413	0.21062	0	0	5.86718	10.7005	HSPB1
Positive Regulation Of Protein Localization To Membrane (GO:1905477)	1979-01-01	0.163307	0.211625	0	0	5.79167	10.4952	ITGB1
Positive Regulation Of Catabolic Process (GO:0009896)	1979-01-01	0.163307	0.211625	0	0	5.79167	10.4952	MSN
Positive Regulation Of Cytoskeleton Organization (GO:0051495)	1979-01-01	0.163307	0.211625	0	0	5.79167	10.4952	VASP
Regulation Of Organelle Assembly (GO:1902115)	1980-01-01	0.165197	0.213097	0	0	5.71807	10.296	MSN
Regulation Of Protein Localization To Plasma Membrane (GO:1903076)	1980-01-01	0.165197	0.213097	0	0	5.71807	10.296	ITGB1
Intracellular Protein Transport (GO:0006886)	2/325	0.165834	0.213431	0	0	2.82699	5.07943	BAG3;KIF13B
Negative Regulation Of NF-kappaB Transcription Factor Activity (GO:0032088)	1981-01-01	0.167083	0.21455	0	0	5.64631	10.1027	ERBIN
Protein-Containing Complex Assembly (GO:0065003)	2/328	0.168226	0.215497	0	0	2.80054	4.99183	ANO6;FERMT3
Positive Regulation Of Tumor Necrosis Factor Superfamily Cytokine Production (GO:1903557)	1982-01-01	0.168965	0.215497	0	0	5.57632	9.91506	HSPB1
Negative Regulation Of Apoptotic Signaling Pathway (GO:2001234)	1982-01-01	0.168965	0.215497	0	0	5.57632	9.91506	ITGA6
Regulation Of Interleukin-1 Beta Production (GO:0032651)	1984-01-01	0.172715	0.219749	0	0	5.4414	9.5557	HSPB1
Epidermis Development (GO:0008544)	1985-01-01	0.174585	0.219749	0	0	5.37635	9.38359	YBX1
Mitotic Spindle Organization (GO:0007052)	1985-01-01	0.174585	0.219749	0	0	5.37635	9.38359	MAP4
Positive Regulation Of Amide Metabolic Process (GO:0034250)	1985-01-01	0.174585	0.219749	0	0	5.37635	9.38359	VIM
Positive Regulation Of Endothelial Cell Migration (GO:0010595)	1985-01-01	0.174585	0.219749	0	0	5.37635	9.38359	HSPB1
Negative Regulation Of Gene Expression (GO:0010629)	2/336	0.174633	0.219749	0	0	2.73235	4.76814	PTBP1;YBX1
Exocytosis (GO:0006887)	1986-01-01	0.17645	0.221543	0	0	5.31283	9.21627	SYTL4
Negative Regulation Of Protein Kinase Activity (GO:0006469)	1988-01-01	0.180168	0.22521	0	0	5.19018	8.89528	HSPB1
Positive Regulation Of Cell Adhesion (GO:0045785)	1988-01-01	0.180168	0.22521	0	0	5.19018	8.89528	RSU1
ERAD Pathway (GO:0036503)	1989-01-01	0.18202	0.226523	0	0	5.13094	8.74125	ERLIN2
Cellular Response To Chemical Stress (GO:0062197)	1989-01-01	0.18202	0.226523	0	0	5.13094	8.74125	NQO1
Lymphocyte Differentiation (GO:0030098)	1991-01-01	0.185714	0.230612	0	0	5.01641	8.44538	ITGB1
Protein Localization (GO:0008104)	2/351	0.186753	0.230867	0	0	2.61291	4.38439	GJA1;ERBIN
B Cell Activation (GO:0042113)	1992-01-01	0.187554	0.230867	0	0	4.96104	8.30323	ITGB1
Positive Regulation Of Neuron Projection Development (GO:0010976)	1992-01-01	0.187554	0.230867	0	0	4.96104	8.30323	ITGA6
Positive Regulation Of Protein Catabolic Process (GO:0045732)	1992-01-01	0.187554	0.230867	0	0	4.96104	8.30323	MSN
Positive Regulation Of Protein Kinase B Signaling (GO:0051897)	1993-01-01	0.189391	0.232117	0	0	4.90687	8.16475	ITGB1
Negative Regulation Of Amide Metabolic Process (GO:0034249)	1993-01-01	0.189391	0.232117	0	0	4.90687	8.16475	YBX1
Regulation Of mRNA Splicing, Via Spliceosome (GO:0048024)	1994-01-01	0.191223	0.233855	0	0	4.85386	8.02981	PTBP1
Cell Junction Assembly (GO:0034329)	1995-01-01	0.193051	0.235581	0	0	4.80198	7.89829	ITGA6
Positive Regulation Of Supramolecular Fiber Organization (GO:1902905)	1996-01-01	0.194876	0.236784	0	0	4.7512	7.77007	VASP
Cellular Response To Transforming Growth Factor Beta Stimulus (GO:0071560)	1996-01-01	0.194876	0.236784	0	0	4.7512	7.77007	ITGB1
Negative Regulation Of Macromolecule Biosynthetic Process (GO:0010558)	1998-01-01	0.198512	0.24017	0	0	4.65276	7.52308	YBX1
Positive Regulation Of Cold-Induced Thermogenesis (GO:0120162)	1998-01-01	0.198512	0.24017	0	0	4.65276	7.52308	GJA1
Axon Development (GO:0061564)	1999-01-01	0.200324	0.241845	0	0	4.60506	7.40409	S100A6
Regulation Of Organelle Organization (GO:0033043)	1/100	0.202133	0.243507	0	0	4.55831	7.28797	MSN
Hemopoiesis (GO:0030097)	1/101	0.203937	0.245158	0	0	4.5125	7.17463	PBXIP1
Regulation Of Protein Secretion (GO:0050708)	1/102	0.205737	0.246797	0	0	4.4676	7.06397	SYTL4
Positive Regulation Of Kinase Activity (GO:0033674)	1/104	0.209326	0.250469	0	0	4.38041	6.85036	IQGAP1
Negative Regulation Of Cell Population Proliferation (GO:0008285)	2/379	0.209685	0.250469	0	0	2.4154	3.77321	LMNA;S100A11
Negative Regulation Of Programmed Cell Death (GO:0043069)	2/381	0.211335	0.251908	0	0	2.40241	3.73408	BAG3;HSPB1
Regulation Of G1/S Transition Of Mitotic Cell Cycle (GO:2000045)	1/106	0.212898	0.252705	0	0	4.29654	6.64649	FHL1
Response To Calcium Ion (GO:0051592)	1/106	0.212898	0.252705	0	0	4.29654	6.64649	IQGAP1
Negative Regulation Of Translation (GO:0017148)	1/107	0.214679	0.253752	0	0	4.25579	6.54801	YBX1
Monoatomic Ion Transport (GO:0006811)	1/107	0.214679	0.253752	0	0	4.25579	6.54801	ANO6
Positive Regulation Of Metabolic Process (GO:0009893)	1/108	0.216455	0.254786	0	0	4.2158	6.45175	GJA1
Response To Tumor Necrosis Factor (GO:0034612)	1/108	0.216455	0.254786	0	0	4.2158	6.45175	ERBIN
Cellular Response To Salt (GO:1902075)	1/109	0.218228	0.256338	0	0	4.17656	6.35762	IQGAP1
Response To Lipid (GO:0033993)	1/110	0.219996	0.25788	0	0	4.13803	6.26558	ERBIN
RNA Metabolic Process (GO:0016070)	1/111	0.221761	0.25941	0	0	4.10021	6.17555	HNRNPF
Calcium Ion Transport (GO:0006816)	1/112	0.223522	0.260929	0	0	4.06306	6.08747	ANO6
Cellular Response To Oxygen-Containing Compound (GO:1901701)	2/406	0.232075	0.269469	0	0	2.25086	3.28783	IQGAP1;VIM
Cellular Response To Molecule Of Bacterial Origin (GO:0071219)	1/117	0.232268	0.269469	0	0	3.88695	5.67442	VIM
Cellular Response To Oxidative Stress (GO:0034599)	1/117	0.232268	0.269469	0	0	3.88695	5.67442	NQO1
Positive Regulation Of Cell Projection Organization (GO:0031346)	1/118	0.234005	0.270928	0	0	3.85354	5.59692	ITGA6
Cellular Response To Tumor Necrosis Factor (GO:0071356)	1/119	0.235739	0.272377	0	0	3.82069	5.52101	ERBIN
Positive Regulation Of Macromolecule Biosynthetic Process (GO:0010557)	1/122	0.240917	0.276663	0	0	3.72539	5.30236	VIM
Protein Localization To Nucleus (GO:0034504)	1/122	0.240917	0.276663	0	0	3.72539	5.30236	LMNA
Receptor-Mediated Endocytosis (GO:0006898)	1/122	0.240917	0.276663	0	0	3.72539	5.30236	ITGB1
Modulation Of Chemical Synaptic Transmission (GO:0050804)	1/123	0.242636	0.277508	0	0	3.69467	5.23238	ITGB1
Regulation Of Cell Motility (GO:2000145)	1/123	0.242636	0.277508	0	0	3.69467	5.23238	LMNA
Neuron Projection Guidance (GO:0097485)	1/124	0.24435	0.278342	0	0	3.66445	5.16377	VASP
Cellular Response To Lipopolysaccharide (GO:0071222)	1/124	0.24435	0.278342	0	0	3.66445	5.16377	VIM
Regulation Of Mitotic Cell Cycle (GO:0007346)	1/125	0.246061	0.279727	0	0	3.63471	5.09651	IQGAP1
Positive Regulation Of Intracellular Protein Transport (GO:0090316)	1/126	0.247768	0.281102	0	0	3.60545	5.03056	BAG3
Regulation Of Tumor Necrosis Factor Production (GO:0032680)	1/127	0.249471	0.282467	0	0	3.57666	4.96588	HSPB1
Protein Targeting (GO:0006605)	1/129	0.252866	0.285739	0	0	3.52042	4.8402	KIF13B
Transmembrane Receptor Protein Serine/Threonine Kinase Signaling Pathway (GO:0007178)	1/130	0.254558	0.287077	0	0	3.49295	4.77915	ITGB1
Epithelial Cell Differentiation (GO:0030855)	1/132	0.257931	0.290301	0	0	3.43928	4.66044	BDH2
Cellular Response To Metal Ion (GO:0071248)	1/135	0.262962	0.295375	0	0	3.36177	4.49047	IQGAP1
Regulation Of Protein Kinase B Signaling (GO:0051896)	1/136	0.264632	0.296661	0	0	3.3367	4.43586	ITGB1
Protein Localization To Plasma Membrane (GO:0072659)	1/137	0.266298	0.297937	0	0	3.312	4.38224	S100A10
Protein Localization To Cell Periphery (GO:1990778)	1/142	0.274572	0.306587	0	0	3.19375	4.12805	S100A10
Regulation Of Cell Adhesion (GO:0030155)	1/144	0.277856	0.309642	0	0	3.14876	4.03247	RSU1
Positive Regulation Of Protein Kinase Activity (GO:0045860)	1/145	0.279493	0.310853	0	0	3.12674	3.9859	IQGAP1
Regulation Of Cold-Induced Thermogenesis (GO:0120161)	1/146	0.281126	0.312055	0	0	3.10502	3.94012	GJA1
Negative Regulation Of Protein Phosphorylation (GO:0001933)	1/149	0.286003	0.314993	0	0	3.04162	3.80735	HSPB1
Axon Guidance (GO:0007411)	1/149	0.286003	0.314993	0	0	3.04162	3.80735	VASP
Negative Regulation Of DNA-binding Transcription Factor Activity (GO:0043433)	1/149	0.286003	0.314993	0	0	3.04162	3.80735	ERBIN
Skeletal System Development (GO:0001501)	1/149	0.286003	0.314993	0	0	3.04162	3.80735	GJA1
Neuron Development (GO:0048666)	1/150	0.287621	0.31616	0	0	3.02105	3.76456	MAP4
Cellular Response To Organic Cyclic Compound (GO:0071407)	1/152	0.290848	0.319085	0	0	2.98073	3.68107	MSN
Epithelium Development (GO:0060429)	1/154	0.29406	0.321984	0	0	2.94147	3.60028	BDH2
Positive Regulation Of Cell Population Proliferation (GO:0008284)	2/483	0.296516	0.324045	0	0	1.88309	2.28919	GJA1;S100A6
Positive Regulation Of DNA-templated Transcription (GO:0045893)	4/1243	0.305714	0.333452	0	0	1.47373	1.74653	ANXA2;ITGA6;YBX1;S100A10
Regulation Of Macromolecule Metabolic Process (GO:0060255)	1/162	0.306766	0.333956	0	0	2.79418	3.3018	YBX1
Negative Regulation Of Cell Migration (GO:0030336)	1/163	0.308339	0.335022	0	0	2.7768	3.26705	GJA1
Brain Development (GO:0007420)	1/169	0.317701	0.344532	0	0	2.67681	3.06935	PHGDH
Cell-Cell Adhesion Via Plasma-Membrane Adhesion Molecules (GO:0098742)	1/172	0.322336	0.348888	0	0	2.62945	2.97697	ITGB1
Positive Regulation Of Cellular Biosynthetic Process (GO:0031328)	1/174	0.325408	0.35154	0	0	2.59879	2.9176	VIM
Positive Regulation Of I-kappaB kinase/NF-kappaB Signaling (GO:0043123)	1/175	0.326939	0.35252	0	0	2.58373	2.88856	GJA1
RNA Splicing, Via Transesterification Reactions With Bulged Adenosine As Nucleophile (GO:0000377)	1/180	0.334544	0.360033	0	0	2.51092	2.74942	HNRNPF
RNA Processing (GO:0006396)	1/183	0.339067	0.364207	0	0	2.46916	2.67054	HNRNPF
Endocytosis (GO:0006897)	1/189	0.348022	0.373116	0	0	2.38963	2.52223	ITGB1
Neuron Projection Development (GO:0031175)	1/192	0.352455	0.37644	0	0	2.35174	2.45247	MAP4
Protein Localization To Membrane (GO:0072657)	1/192	0.352455	0.37644	0	0	2.35174	2.45247	S100A10
Regulation Of Cell Differentiation (GO:0045595)	1/193	0.353926	0.377298	0	0	2.33937	2.42983	PTBP1
Endomembrane System Organization (GO:0010256)	1/196	0.35832	0.381263	0	0	2.30303	2.36367	LMNA
Regulation Of MAPK Cascade (GO:0043408)	1/204	0.369894	0.392838	0	0	2.21137	2.1993	IQGAP1
Negative Regulation Of Cell Differentiation (GO:0045596)	1/207	0.374181	0.396646	0	0	2.17884	2.14183	PTBP1
Protein Stabilization (GO:0050821)	1/208	0.375604	0.397409	0	0	2.1682	2.12315	BAG3
mRNA Splicing, Via Spliceosome (GO:0000398)	1/211	0.379854	0.401154	0	0	2.1369	2.06846	HNRNPF
mRNA Processing (GO:0006397)	1/214	0.384075	0.404855	0	0	2.10649	2.01574	HNRNPF
Positive Regulation Of Protein Modification Process (GO:0031401)	1/225	0.399314	0.420134	0	0	2.00193	1.83779	PTBP1
Cilium Organization (GO:0044782)	1/228	0.403405	0.42365	0	0	1.97517	1.79309	MAP4
Negative Regulation Of Multicellular Organismal Process (GO:0051241)	1/231	0.40747	0.426334	0	0	1.94911	1.74989	GJA1
Positive Regulation Of Phosphorylation (GO:0042327)	1/231	0.40747	0.426334	0	0	1.94911	1.74989	ITGA6
Positive Regulation Of Developmental Process (GO:0051094)	1/233	0.410164	0.42836	0	0	1.93211	1.72189	GJA1
Regulation Of Autophagy (GO:0010506)	1/241	0.420823	0.438681	0	0	1.86695	1.61593	HSPB1
Cellular Component Assembly (GO:0022607)	1/260	0.445389	0.463434	0	0	1.72833	1.39788	LIMA1
Regulation Of Protein Phosphorylation (GO:0001932)	1/265	0.451682	0.469118	0	0	1.69516	1.34728	HSPB1
Chemical Synaptic Transmission (GO:0007268)	1/273	0.461607	0.478546	0	0	1.64464	1.27137	NQO1
Monoatomic Cation Transmembrane Transport (GO:0098655)	1/281	0.471355	0.487758	0	0	1.597	1.20117	ANO6
Central Nervous System Development (GO:0007417)	1/283	0.473765	0.488463	0	0	1.58551	1.18444	PHGDH
Positive Regulation Of Cell Differentiation (GO:0045597)	1/283	0.473765	0.488463	0	0	1.58551	1.18444	GJA1
Inorganic Cation Transmembrane Transport (GO:0098662)	1/284	0.474966	0.488809	0	0	1.57983	1.1762	ANO6
Gene Expression (GO:0010467)	1/296	0.489171	0.502512	0	0	1.51464	1.08303	HNRNPF
Regulation Of Intracellular Signal Transduction (GO:1902531)	1/297	0.490338	0.502797	0	0	1.50944	1.07572	HSPB1
Regulation Of Cell Cycle (GO:0051726)	1/298	0.491502	0.503077	0	0	1.50429	1.06848	IQGAP1
Cellular Response To Cytokine Stimulus (GO:0071345)	1/308	0.503	0.513915	0	0	1.45455	0.999512	ERBIN
Positive Regulation Of MAPK Cascade (GO:0043410)	1/310	0.505269	0.515301	0	0	1.44498	0.986439	IQGAP1
Proteasome-Mediated Ubiquitin-Dependent Protein Catabolic Process (GO:0043161)	1/319	0.515355	0.52464	0	0	1.40344	0.930344	ERLIN2
Regulation Of Cell Population Proliferation (GO:0042127)	2/766	0.518605	0.526999	0	0	1.16833	0.767142	LMNA;S100A11
Proteolysis (GO:0006508)	1/330	0.527409	0.534984	0	0	1.35576	0.867389	HTRA1
Positive Regulation Of Protein Phosphorylation (GO:0001934)	1/377	0.575693	0.582915	0	0	1.18345	0.653479	IQGAP1
Positive Regulation Of Multicellular Organismal Process (GO:0051240)	1/387	0.585325	0.591608	0	0	1.1522	0.617105	GJA1
Regulation Of Nucleic Acid-Templated Transcription (GO:1903506)	1/452	0.642926	0.648666	0	0	0.982866	0.434157	YBX1
Negative Regulation Of Nucleic Acid-Templated Transcription (GO:1903507)	1/456	0.646203	0.65081	0	0	0.974026	0.4253	PBXIP1
Regulation Of Transcription By RNA Polymerase II (GO:0006357)	2028-04-01	0.682328	0.68597	0	0	0.864311	0.330379	ANXA2;ITGA6;YBX1;S100A10
Negative Regulation Of Transcription By RNA Polymerase II (GO:0000122)	1/763	0.826628	0.829564	0	0	0.572447	0.108994	BAG3
Negative Regulation Of DNA-templated Transcription (GO:0045892)	1/1025	0.90653	0.908137	0	0	0.420166	0.0412316	PBXIP1
Regulation Of DNA-templated Transcription (GO:0006355)	1922-02-01	0.938868	0.938868	0	0	0.436894	0.0275593	PBXIP1;YBX1

### Sheet: SU-Down-MF
Term	Overlap	P-value	Adjusted P-value	Old P-value	Old Adjusted P-value	Odds Ratio	Combined Score	Genes
Cadherin Binding (GO:0045296)	10/319	1.80134e-09	1.7473e-07	0	0	18.1655	365.758	ITGB1;VASP;LIMA1;ANXA2;BAG3;ITGA6;IQGAP1;PDLIM5;S100A11;PLEC
Cadherin Binding Involved In Cell-Cell Adhesion (GO:0098641)	2023-03-17	7.07958e-06	0.000343359	0	0	101.74	1206.46	ANXA2;PDLIM5;S100A11
Actin Binding (GO:0003779)	5/183	5.51378e-05	0.00178279	0	0	13.8883	136.185	ITGB1;LIMA1;COTL1;MSN;PDLIM5
Cell-Cell Adhesion Mediator Activity (GO:0098632)	1943-03-01	0.000123336	0.00299091	0	0	35.5625	320.084	ANXA2;PDLIM5;S100A11
RNA Binding (GO:0003723)	11/1411	0.000225142	0.00436775	0	0	4.28792	36.0133	PTBP1;NQO1;CSRP1;ANXA2;HNRNPF;HSPB1;MSN;YBX1;MAP4;VIM;PLEC
Ankyrin Binding (GO:0030506)	2023-02-18	0.000740202	0.011452	0	0	57.9622	417.826	FLNC;PLEC
Actinin Binding (GO:0042805)	2023-02-20	0.000916579	0.011452	0	0	51.5168	360.353	CSRP1;PDLIM5
Protein Kinase Binding (GO:0019901)	6/511	0.000944494	0.011452	0	0	5.92536	41.2693	ITGB1;KIF13B;HSPB1;MSN;IQGAP1;PDLIM5
Protein Kinase C Binding (GO:0005080)	1936-02-01	0.00297049	0.0320153	0	0	27.2517	158.578	HSPB1;PDLIM5
Single-Stranded RNA Binding (GO:0003727)	1943-02-01	0.0042154	0.0408893	0	0	22.591	123.551	PTBP1;HNRNPF
Calcium Ion Binding (GO:0005509)	4/346	0.00750543	0.0661842	0	0	5.59492	27.3711	ITGB1;ANXA2;S100A6;IQGAP1
Double-Stranded RNA Binding (GO:0003725)	1965-02-01	0.00941047	0.076068	0	0	14.6859	68.5232	MSN;VIM
Keratin Filament Binding (GO:1990254)	2023-01-05	0.0112005	0.0776034	0	0	113.358	509.181	VIM
Cytochrome-B5 Reductase Activity, Acting On NAD(P)H (GO:0004128)	2023-01-05	0.0112005	0.0776034	0	0	113.358	509.181	NQO1
Cell-Matrix Adhesion Mediator Activity (GO:0098634)	2023-01-06	0.0134258	0.0811265	0	0	90.6818	390.891	ITGB1
NADH Dehydrogenase Activity (GO:0003954)	2023-01-07	0.0156463	0.0811265	0	0	75.5644	314.161	NQO1
Tropomyosin Binding (GO:0005523)	2023-01-08	0.0178618	0.0811265	0	0	64.7662	260.69	S100A6
Oxidoreductase Activity, Acting On The CH-OH Group Of Donors, NAD Or NADP As Acceptor (GO:0016616)	1995-02-01	0.0193594	0.0811265	0	0	9.93348	39.1834	BDH2;PHGDH
Kinase Binding (GO:0019900)	4/460	0.0195801	0.0811265	0	0	4.1718	16.4087	KIF13B;HSPB1;MSN;IQGAP1
Oxidoreductase Activity, Acting On NAD(P)H, Heme Protein As Acceptor (GO:0016653)	2023-01-09	0.0200725	0.0811265	0	0	56.6676	221.48	NQO1
Phospholipase Inhibitor Activity (GO:0004859)	2023-01-09	0.0200725	0.0811265	0	0	56.6676	221.48	ANXA2
Voltage-Gated Chloride Channel Activity (GO:0005247)	2023-01-09	0.0200725	0.0811265	0	0	56.6676	221.48	ANO6
Purine Nucleobase Transmembrane Transporter Activity (GO:0005345)	2023-01-09	0.0200725	0.0811265	0	0	56.6676	221.48	SLC43A3
O-methyltransferase Activity (GO:0008171)	2023-01-09	0.0200725	0.0811265	0	0	56.6676	221.48	COMT
MAP-kinase Scaffold Activity (GO:0005078)	2023-01-10	0.0222784	0.08644	0	0	50.3687	191.61	IQGAP1
Monoatomic Cation Channel Activity (GO:0005261)	2/105	0.0233411	0.0870802	0	0	8.96455	33.6847	ANXA2;ANO6
Neurexin Family Protein Binding (GO:0042043)	2023-01-11	0.0244793	0.0879442	0	0	45.3295	168.169	SYTL4
Insulin-Like Growth Factor I Binding (GO:0031994)	2023-01-12	0.0266754	0.0892247	0	0	41.2066	149.333	ITGA6
GTPase Inhibitor Activity (GO:0005095)	2023-01-12	0.0266754	0.0892247	0	0	41.2066	149.333	IQGAP1
Metal Ion Binding (GO:0046872)	4/521	0.0292463	0.0895494	0	0	3.66807	12.9556	ITGB1;ANXA2;S100A6;IQGAP1
Transaminase Activity (GO:0008483)	2023-01-14	0.0310532	0.0895494	0	0	34.8636	121.048	PSAT1
Muscle Alpha-Actinin Binding (GO:0051371)	2023-01-14	0.0310532	0.0895494	0	0	34.8636	121.048	PDLIM5
Protease Binding (GO:0002020)	2/125	0.0322089	0.0895494	0	0	7.49934	25.7641	ITGB1;ANXA2
Oxidoreductase Activity, Acting On NAD(P)H, Quinone Or Similar Compound As Acceptor (GO:0016655)	2023-01-15	0.0332348	0.0895494	0	0	32.3718	110.199	NQO1
Insulin-Like Growth Factor Binding (GO:0005520)	2023-01-15	0.0332348	0.0895494	0	0	32.3718	110.199	ITGA6
Voltage-Gated Monoatomic Anion Channel Activity (GO:0008308)	2023-01-15	0.0332348	0.0895494	0	0	32.3718	110.199	ANO6
Tubulin Binding (GO:0015631)	3/322	0.0356887	0.0918059	0	0	4.39678	14.6541	GJA1;KIF13B;MAP4
Intracellular Calcium Activated Chloride Channel Activity (GO:0005229)	2023-01-17	0.0375837	0.0918059	0	0	28.3224	92.9311	ANO6
Chemokine Binding (GO:0019956)	2023-01-17	0.0375837	0.0918059	0	0	28.3224	92.9311	ITGB1
Oxidoreductase Activity, Acting On The CH-CH Group Of Donors, NAD Or NADP As Acceptor (GO:0016628)	2023-01-18	0.039751	0.0918059	0	0	26.6551	85.9658	BDH2
Calcium Activated Cation Channel Activity (GO:0005227)	2023-01-18	0.039751	0.0918059	0	0	26.6551	85.9658	ANO6
Intracellular Chloride Channel Activity (GO:0061778)	2023-01-18	0.039751	0.0918059	0	0	26.6551	85.9658	ANO6
Pyridoxal Phosphate Binding (GO:0030170)	2023-01-20	0.0440713	0.0994166	0	0	23.8469	74.4487	PSAT1
Actin Monomer Binding (GO:0003785)	2023-01-23	0.050516	0.10889	0	0	20.5919	61.4765	LIMA1
Alpha-Actinin Binding (GO:0051393)	2023-01-23	0.050516	0.10889	0	0	20.5919	61.4765	PDLIM5
Poly-Pyrimidine Tract Binding (GO:0008187)	2023-01-25	0.0547889	0.113075	0	0	18.8741	54.8153	PTBP1
Wide Pore Channel Activity (GO:0022829)	2023-01-25	0.0547889	0.113075	0	0	18.8741	54.8153	GJA1
NAD Binding (GO:0051287)	2023-01-26	0.0569183	0.115022	0	0	18.1182	51.9292	BDH2
Protein Homodimerization Activity (GO:0042803)	4/662	0.060946	0.120648	0	0	2.86115	8.00482	S100A6;HSPB1;S100A11;S100A10
miRNA Binding (GO:0035198)	2023-01-29	0.0632783	0.12276	0	0	16.1745	44.6451	YBX1
pre-mRNA Binding (GO:0036002)	2023-01-30	0.065389	0.124367	0	0	15.616	42.5911	PTBP1
Adenyl Nucleotide Binding (GO:0030554)	2023-01-31	0.067495	0.125904	0	0	15.0947	40.6908	BDH2
Protein Serine/Threonine Kinase Inhibitor Activity (GO:0030291)	1932-01-01	0.0695964	0.127375	0	0	14.607	38.9284	HSPB1
NADH Dehydrogenase (Quinone) Activity (GO:0050136)	1934-01-01	0.0737853	0.13254	0	0	13.7204	35.7635	NQO1
Phosphatidylinositol-3,4,5-Trisphosphate Binding (GO:0005547)	1936-01-01	0.0779558	0.137486	0	0	12.9351	33.0053	IQGAP1
Methyltransferase Activity (GO:0008168)	1937-01-01	0.0800341	0.13863	0	0	12.5751	31.756	COMT
Monoatomic Ion Gated Channel Activity (GO:0022839)	1940-01-01	0.0862417	0.146762	0	0	11.6061	28.4418	ANO6
Regulatory RNA Binding (GO:0061980)	1942-01-01	0.0903573	0.149726	0	0	11.0388	26.5371	YBX1
GTPase Binding (GO:0051020)	2/225	0.0910707	0.149726	0	0	4.11555	9.86134	YBX1;IQGAP1
Calcium-Dependent Phospholipid Binding (GO:0005544)	1947-01-01	0.100567	0.160305	0	0	9.83646	22.5937	ANXA2
Microtubule Binding (GO:0008017)	2/239	0.10081	0.160305	0	0	3.86969	8.87907	KIF13B;MAP4
Cholesterol Binding (GO:0015485)	1950-01-01	0.106639	0.16419	0	0	9.23284	20.6659	ERLIN2
S-adenosylmethionine-dependent Methyltransferase Activity (GO:0008757)	1950-01-01	0.106639	0.16419	0	0	9.23284	20.6659	COMT
Monoatomic Anion Channel Activity (GO:0005253)	1953-01-01	0.112671	0.16814	0	0	8.69886	18.9921	ANO6
Serine-Type Endopeptidase Inhibitor Activity (GO:0004867)	1953-01-01	0.112671	0.16814	0	0	8.69886	18.9921	ANXA2
Chloride Transmembrane Transporter Activity (GO:0015108)	1955-01-01	0.11667	0.17147	0	0	8.37584	17.9947	ANO6
Protein Serine/Threonine Kinase Activator Activity (GO:0043539)	1956-01-01	0.118663	0.171796	0	0	8.22314	17.5273	IQGAP1
Sterol Binding (GO:0032934)	1959-01-01	0.124616	0.175185	0	0	7.79663	16.2366	ERLIN2
SH3 Domain Binding (GO:0017124)	1959-01-01	0.124616	0.175185	0	0	7.79663	16.2366	VASP
DNA-binding Transcription Factor Binding (GO:0140297)	2/282	0.132357	0.18341	0	0	3.26827	6.60926	HSPB1;PBXIP1
Chloride Channel Activity (GO:0005254)	1964-01-01	0.13445	0.183685	0	0	7.17605	14.3992	ANO6
Phosphatidylinositol-4,5-Bisphosphate Binding (GO:0005546)	1973-01-01	0.151879	0.204614	0	0	6.2762	11.8286	ANXA2
Ubiquitin Binding (GO:0043130)	1980-01-01	0.165197	0.219508	0	0	5.71807	10.296	HSPB1
Protein Tyrosine Kinase Binding (GO:1990782)	1985-01-01	0.174585	0.228848	0	0	5.37635	9.38359	ITGB1
Protein Kinase Activator Activity (GO:0030295)	1988-01-01	0.180168	0.233017	0	0	5.19018	8.89528	IQGAP1
Phosphatidylinositol Bisphosphate Binding (GO:1902936)	1993-01-01	0.189391	0.241722	0	0	4.90687	8.16475	ANXA2
Phosphatidylinositol Phosphate Binding (GO:1901981)	1/109	0.218228	0.274451	0	0	4.17656	6.35762	IQGAP1
Phosphatase Binding (GO:0019902)	1/112	0.223522	0.274451	0	0	4.06306	6.08747	IQGAP1
Endopeptidase Inhibitor Activity (GO:0004866)	1/112	0.223522	0.274451	0	0	4.06306	6.08747	ANXA2
Protein Phosphatase Binding (GO:0019903)	1/115	0.228781	0.277397	0	0	3.95554	5.83439	IQGAP1
Serine-Type Peptidase Activity (GO:0008236)	1/142	0.274572	0.328808	0	0	3.19375	4.12805	HTRA1
Magnesium Ion Binding (GO:0000287)	1/155	0.295661	0.349745	0	0	2.92223	3.56086	ITGB1
Protein Heterodimerization Activity (GO:0046982)	1/190	0.349503	0.408455	0	0	2.37686	2.49866	ITGB1
Small GTPase Binding (GO:0031267)	1/199	0.362684	0.418814	0	0	2.26779	2.30005	IQGAP1
GTPase Activator Activity (GO:0005096)	1/211	0.379854	0.43348	0	0	2.1369	2.06846	IQGAP1
RNA Polymerase II-specific DNA-binding Transcription Factor Binding (GO:0061629)	1/228	0.403405	0.455004	0	0	1.97517	1.79309	HSPB1
Ubiquitin Protein Ligase Binding (GO:0031625)	1/271	0.459142	0.511917	0	0	1.65699	1.28979	ERLIN2
mRNA Binding (GO:0003729)	1/282	0.472562	0.520892	0	0	1.59123	1.19277	PTBP1
Ubiquitin-Like Protein Ligase Binding (GO:0044389)	1/289	0.480931	0.524161	0	0	1.552	1.13611	ERLIN2
Endopeptidase Activity (GO:0004175)	1/335	0.53279	0.57423	0	0	1.33513	0.840631	PSMB9
Zinc Ion Binding (GO:0008270)	1/341	0.539169	0.574719	0	0	1.31116	0.809939	CSRP1
DNA Binding (GO:0003677)	2/846	0.573066	0.604211	0	0	1.05318	0.586362	PTBP1;YBX1
GTPase Regulator Activity (GO:0030695)	1/424	0.619142	0.645772	0	0	1.04943	0.503118	IQGAP1
Transition Metal Ion Binding (GO:0046914)	1/456	0.646203	0.666826	0	0	0.974026	0.4253	CSRP1
Double-Stranded DNA Binding (GO:0003690)	1/650	0.774279	0.790579	0	0	0.676075	0.172956	YBX1
Sequence-Specific Double-Stranded DNA Binding (GO:1990837)	1/715	0.806028	0.806932	0	0	0.612459	0.132068	YBX1
Sequence-Specific DNA Binding (GO:0043565)	1/717	0.806932	0.806932	0	0	0.610684	0.131001	YBX1

### Sheet: SU-Down-CC
Term	Overlap	P-value	Adjusted P-value	Old P-value	Old Adjusted P-value	Odds Ratio	Combined Score	Genes
Cell-Substrate Junction (GO:0030055)	16/395	1.51906e-16	1.26082e-14	0	0	28.4975	1037.97	ITGB1;VASP;FHL1;ERBIN;HSPB1;MSN;IQGAP1;LIMA1;GJA1;CSRP1;ITGA6;FLNC;RSU1;VIM;PLEC;FERMT3
Focal Adhesion (GO:0005925)	14/387	7.90523e-14	3.28067e-12	0	0	23.7091	715.271	ITGB1;VASP;FHL1;HSPB1;MSN;IQGAP1;LIMA1;GJA1;CSRP1;ITGA6;FLNC;RSU1;VIM;PLEC
Polymeric Cytoskeletal Fiber (GO:0099513)	6/265	2.69981e-05	0.000746949	0	0	11.6994	123.075	KIF13B;COTL1;IQGAP1;MAP4;VIM;PLEC
Membrane Raft (GO:0045121)	5/169	3.77362e-05	0.000783026	0	0	15.0846	153.635	ITGB1;GJA1;ANXA2;ERLIN2;S100A10
Cytoskeleton (GO:0005856)	8/599	5.00569e-05	0.000830944	0	0	7.08428	70.151	VASP;LIMA1;HSPB1;MSN;IQGAP1;VIM;PDLIM5;PLEC
Hemidesmosome (GO:0030056)	2023-02-06	7.38258e-05	0.000978633	0	0	231.988	2207.09	ERBIN;PLEC
Actin Cytoskeleton (GO:0015629)	6/327	8.68416e-05	0.000978633	0	0	9.41002	87.9971	VASP;LIMA1;COTL1;IQGAP1;PDLIM5;FERMT3
Axon (GO:0030424)	5/205	9.43261e-05	0.000978633	0	0	12.3469	114.44	KIF13B;IQGAP1;MAP4;VIM;COMT
Sarcolemma (GO:0042383)	1952-03-01	0.000217766	0.00200829	0	0	29.0175	244.678	ITGB1;FLNC;PLEC
Adherens Junction (GO:0005912)	4/150	0.000356571	0.00295954	0	0	13.2369	105.087	ANXA2;MSN;PDLIM5;S100A11
Cell-Cell Junction (GO:0005911)	5/299	0.000540737	0.00408011	0	0	8.35927	62.8832	GJA1;ANXA2;MSN;PDLIM5;S100A11
Collagen-Containing Extracellular Matrix (GO:0062023)	5/373	0.00145419	0.0100582	0	0	6.65319	43.4673	ANXA2;HTRA1;ERBIN;S100A6;S100A10
Secretory Granule Lumen (GO:0034774)	4/316	0.00547342	0.0349457	0	0	6.14228	31.9881	ANXA2;COTL1;S100A11;FERMT3
Basolateral Plasma Membrane (GO:0016323)	3/171	0.00669757	0.039707	0	0	8.41284	42.1148	ANXA2;SLC43A3;ERBIN
Neuron Projection (GO:0043005)	5/557	0.00802704	0.0405684	0	0	4.3938	21.1998	KIF13B;IQGAP1;MAP4;VIM;COMT
Filopodium (GO:0030175)	1960-02-01	0.00806508	0.0405684	0	0	15.9559	76.9108	ITGB1;MSN
Microtubule (GO:0005874)	3/185	0.00830919	0.0405684	0	0	7.7602	37.1744	KIF13B;IQGAP1;MAP4
Intermediate Filament (GO:0005882)	1969-02-01	0.0105538	0.0486646	0	0	13.8063	62.8363	VIM;PLEC
Actin Filament (GO:0005884)	1971-02-01	0.0111474	0.0486964	0	0	13.4048	60.2753	COTL1;IQGAP1
Extrinsic Component Of Cytoplasmic Side Of Plasma Membrane (GO:0031234)	1977-02-01	0.0130143	0.0540094	0	0	12.3287	53.5275	S100A6;IQGAP1
Intermediate Filament Cytoskeleton (GO:0045111)	1981-02-01	0.0143294	0.0566352	0	0	11.7021	49.6806	VIM;PLEC
Actin-Based Cell Projection (GO:0098858)	1984-02-01	0.0153519	0.0579186	0	0	11.2723	47.0788	ITGB1;MSN
Platelet Alpha Granule (GO:0031091)	1989-02-01	0.0171238	0.0617722	0	0	10.6218	43.2017	SYTL4;FERMT3
Pseudopodium (GO:0031143)	2023-01-08	0.0178618	0.0617722	0	0	64.7662	260.69	MSN
Secretory Granule Membrane (GO:0030667)	3/279	0.0247711	0.0819011	0	0	5.09291	18.834	ANO6;IQGAP1;SYTL4
Intracellular Membrane-Bounded Organelle (GO:0043231)	18/5175	0.0265798	0.0819011	0	0	1.913	6.9396	ANXA2;FHL1;ERBIN;HSPB1;MSN;PBXIP1;YBX1;IQGAP1;COMT;PTBP1;GJA1;CSRP1;BAG3;HNRNPF;LMNA;S100A6;TRIP10;S100A11
Podosome (GO:0002102)	2023-01-12	0.0266754	0.0819011	0	0	41.2066	149.333	FERMT3
Cytoplasmic Vesicle Lumen (GO:0060205)	2/115	0.0276293	0.0819011	0	0	8.16711	29.3108	COTL1;S100A11
Glial Cell Projection (GO:0097386)	2023-01-13	0.0288667	0.0826186	0	0	37.7708	133.9	ITGB1
Cytoplasmic Side Of Plasma Membrane (GO:0009898)	2/124	0.0317383	0.0862029	0	0	7.56119	26.0879	S100A6;IQGAP1
Secretory Vesicle (GO:0099503)	2023-01-15	0.0332348	0.0862029	0	0	32.3718	110.199	SYTL4
Exocytic Vesicle (GO:0070382)	2023-01-15	0.0332348	0.0862029	0	0	32.3718	110.199	SYTL4
Platelet Alpha Granule Membrane (GO:0031092)	2023-01-16	0.0354117	0.0890658	0	0	30.2121	100.93	SYTL4
Microtubule Cytoskeleton (GO:0015630)	3/342	0.0414879	0.101279	0	0	4.13316	13.1532	KIF13B;IQGAP1;MAP4
Gap Junction (GO:0005921)	2023-01-21	0.0462242	0.109617	0	0	22.6534	69.6423	GJA1
Intracellular Non-Membrane-Bounded Organelle (GO:0043232)	6/1195	0.0499848	0.11332	0	0	2.42816	7.27484	PTBP1;ANXA2;HSPB1;MSN;VIM;FERMT3
Golgi-associated Vesicle Membrane (GO:0030660)	2023-01-23	0.050516	0.11332	0	0	20.5919	61.4765	GJA1
Cytoplasmic Vesicle Membrane (GO:0030659)	3/389	0.0568663	0.124208	0	0	3.62121	10.3822	ITGB1;GJA1;IQGAP1
U12-type Spliceosomal Complex (GO:0005689)	2023-01-28	0.061163	0.128741	0	0	16.7744	46.8713	YBX1
Nucleus (GO:0005634)	15/4487	0.0620441	0.128741	0	0	1.7311	4.81232	ANXA2;FHL1;ERBIN;HSPB1;MSN;PBXIP1;YBX1;IQGAP1;PTBP1;CSRP1;BAG3;HNRNPF;LMNA;S100A6;S100A11
Intercalated Disc (GO:0014704)	2023-01-31	0.067495	0.136636	0	0	15.0947	40.6908	GJA1
Neuromuscular Junction (GO:0031594)	1939-01-01	0.084177	0.16635	0	0	11.9121	29.4804	ITGB1
Brush Border Membrane (GO:0031526)	1940-01-01	0.0862417	0.166466	0	0	11.6061	28.4418	LIMA1
Cortical Actin Cytoskeleton (GO:0030864)	1944-01-01	0.0944547	0.173897	0	0	10.5243	24.8335	COTL1
Vesicle (GO:0031982)	2/235	0.0979978	0.173897	0	0	3.93692	9.14472	ANXA2;MSN
Basement Membrane (GO:0005604)	1946-01-01	0.0985342	0.173897	0	0	10.0556	23.3023	ERBIN
Cell-Cell Contact Zone (GO:0044291)	1947-01-01	0.100567	0.173897	0	0	9.83646	22.5937	GJA1
Golgi-associated Vesicle (GO:0005798)	1947-01-01	0.100567	0.173897	0	0	9.83646	22.5937	GJA1
Microvillus (GO:0005902)	1958-01-01	0.122636	0.20773	0	0	7.93381	16.6494	MSN
Cortical Cytoskeleton (GO:0030863)	1963-01-01	0.132491	0.219936	0	0	7.29216	14.7392	COTL1
Platelet Alpha Granule Lumen (GO:0031093)	1966-01-01	0.138353	0.225162	0	0	6.95455	13.7557	FERMT3
Tertiary Granule Membrane (GO:0070821)	1972-01-01	0.149959	0.239358	0	0	6.36492	12.0767	ANO6
Cytoplasmic Stress Granule (GO:0010494)	1976-01-01	0.157612	0.246826	0	0	6.02424	11.1305	YBX1
Lipid Droplet (GO:0005811)	1982-01-01	0.168965	0.259705	0	0	5.57632	9.91506	ANXA2
Late Endosome Membrane (GO:0031902)	1985-01-01	0.174585	0.263464	0	0	5.37635	9.38359	ANXA2
Azurophil Granule Lumen (GO:0035578)	1989-01-01	0.18202	0.267739	0	0	5.13094	8.74125	ANXA2
Specific Granule Membrane (GO:0035579)	1990-01-01	0.183869	0.267739	0	0	5.07303	8.59134	ANO6
Tight Junction (GO:0070160)	1993-01-01	0.189391	0.271025	0	0	4.90687	8.16475	GJA1
Endosome Membrane (GO:0010008)	2/361	0.194901	0.274183	0	0	2.53884	4.15166	ITGB1;ANXA2
Cell Projection Membrane (GO:0031253)	1/105	0.211114	0.292041	0	0	4.33807	6.74725	LIMA1
Ficolin-1-Rich Granule Lumen (GO:1904813)	1/123	0.242636	0.330143	0	0	3.69467	5.23238	COTL1
Peroxisome (GO:0005777)	1/129	0.252866	0.338515	0	0	3.52042	4.8402	VIM
Asymmetric Synapse (GO:0032279)	1/133	0.259612	0.342028	0	0	3.41305	4.60273	PDLIM5
Mitotic Spindle (GO:0072686)	1/143	0.276216	0.357352	0	0	3.17109	4.07984	MAP4
Bounding Membrane Of Organelle (GO:0098588)	3/819	0.279854	0.357352	0	0	1.67533	2.13352	ITGB1;GJA1;IQGAP1
Postsynaptic Density (GO:0014069)	1/151	0.289236	0.363737	0	0	3.00076	3.72247	PDLIM5
Azurophil Granule (GO:0042582)	1/155	0.295661	0.363737	0	0	2.92223	3.56086	ANXA2
Specific Granule (GO:0042581)	1/159	0.302028	0.363737	0	0	2.84767	3.40933	ANO6
Vacuolar Lumen (GO:0005775)	1/161	0.30519	0.363737	0	0	2.81179	3.33709	ANXA2
Tertiary Granule (GO:0070820)	1/162	0.306766	0.363737	0	0	2.79418	3.3018	ANO6
Ficolin-1-Rich Granule (GO:0101002)	1/184	0.340567	0.398128	0	0	2.45554	2.64496	COTL1
Late Endosome (GO:0005770)	1/205	0.371326	0.428057	0	0	2.20042	2.1799	ANXA2
Spindle (GO:0005819)	1/210	0.37844	0.430281	0	0	2.14724	2.08646	MAP4
Nuclear Membrane (GO:0031965)	1/227	0.402044	0.450942	0	0	1.98401	1.80782	LMNA
Dendrite (GO:0030425)	1/270	0.457906	0.506749	0	0	1.66323	1.29914	COMT
Lytic Vacuole Membrane (GO:0098852)	1/287	0.478553	0.522631	0	0	1.56302	1.15192	ANXA2
Endoplasmic Reticulum Membrane (GO:0005789)	2/801	0.542967	0.585277	0	0	1.11511	0.681007	GJA1;ERLIN2
Lysosomal Membrane (GO:0005765)	1/356	0.554746	0.590307	0	0	1.2548	0.739384	ANXA2
Golgi Membrane (GO:0000139)	1/427	0.621763	0.653244	0	0	1.04188	0.495098	GJA1
Lysosome (GO:0005764)	1/503	0.682571	0.708167	0	0	0.880704	0.336331	ANXA2
Nucleolus (GO:0005730)	1/771	0.829846	0.843561	0	0	0.566263	0.105616	PTBP1
Nuclear Lumen (GO:0031981)	1/780	0.833397	0.843561	0	0	0.559459	0.101958	PTBP1
Intracellular Organelle Lumen (GO:0070013)	1/856	0.860632	0.860632	0	0	0.507709	0.076201	COTL1

### Sheet: UC-Up-KEGG
Term	Overlap	P-value	Adjusted P-value	Old P-value	Old Adjusted P-value	Odds Ratio	Combined Score	Genes
Fc gamma R-mediated phagocytosis	1997-02-01	0.000481203	0.0134737	0	0	83.7811	640.022	PRKCD;ASAP1
Diabetic cardiomyopathy	2/203	0.00208183	0.0291456	0	0	39.3871	243.196	NDUFB4;PRKCD
Prion disease	2/273	0.003726	0.034776	0	0	29.11	162.795	NDUFB4;PRKCD
Type II diabetes mellitus	1946-01-01	0.0159916	0.0873145	0	0	73.8815	305.551	PRKCD
GnRH signaling pathway	1993-01-01	0.032104	0.0873145	0	0	36.0525	123.977	PRKCD
Inflammatory mediator regulation of TRP channels	1998-01-01	0.0338047	0.0873145	0	0	34.1856	115.792	PRKCD
AGE-RAGE signaling pathway in diabetic complications	1/100	0.0344842	0.0873145	0	0	33.4916	112.775	PRKCD
C-type lectin receptor signaling pathway	1/104	0.0358421	0.0873145	0	0	32.1845	107.13	PRKCD
Insulin resistance	1/108	0.0371984	0.0873145	0	0	30.9751	101.954	PRKCD
Neurotrophin signaling pathway	1/119	0.0409197	0.0873145	0	0	28.072	89.7223	PRKCD
Oxidative phosphorylation	1/133	0.045638	0.0873145	0	0	25.077	77.4131	NDUFB4
Vascular smooth muscle contraction	1/133	0.045638	0.0873145	0	0	25.077	77.4131	PRKCD
Estrogen signaling pathway	1/137	0.0469825	0.0873145	0	0	24.3346	74.4146	PRKCD
Autophagy	1/137	0.0469825	0.0873145	0	0	24.3346	74.4146	PRKCD
Retrograde endocannabinoid signaling	1/148	0.0506713	0.0873145	0	0	22.5011	67.1073	NDUFB4
Phagosome	1/152	0.0520097	0.0873145	0	0	21.9007	64.7455	CORO1A
Non-alcoholic fatty liver disease	1/155	0.0530124	0.0873145	0	0	21.4708	63.0646	NDUFB4
Tuberculosis	1/180	0.061333	0.090874	0	0	18.4488	51.4986	CORO1A
NOD-like receptor signaling pathway	1/181	0.0616645	0.090874	0	0	18.3454	51.1111	PRKCD
Chemokine signaling pathway	1/192	0.0653046	0.0914264	0	0	17.2792	47.1497	PRKCD
Thermogenesis	1/232	0.0784393	0.099105	0	0	14.2583	36.2935	NDUFB4
Shigellosis	1/246	0.0829989	0.099105	0	0	13.434	33.4363	PRKCD
Parkinson disease	1/249	0.0839735	0.099105	0	0	13.2695	32.8719	NDUFB4
Endocytosis	1/252	0.0849471	0.099105	0	0	13.1089	32.323	ASAP1
Huntington disease	1/306	0.102322	0.114601	0	0	10.7585	24.5253	NDUFB4
Amyotrophic lateral sclerosis	1/364	0.120668	0.126762	0	0	9.01286	19.0596	NDUFB4
Alzheimer disease	1/369	0.122234	0.126762	0	0	8.88813	18.6812	NDUFB4
Pathways of neurodegeneration	1/475	0.154884	0.154884	0	0	6.86322	12.8005	NDUFB4

### Sheet: UC-Up-BP
Term	Overlap	P-value	Adjusted P-value	Old P-value	Old Adjusted P-value	Odds Ratio	Combined Score	Genes
Negative Regulation Of Cytoskeleton Organization (GO:0051494)	2023-02-28	3.95183e-05	0.00616486	0	0	307.185	3114.47	PRKCD;CORO1A
Regulation Of Actin Filament-Based Process (GO:0032970)	1970-02-01	0.000250719	0.0134131	0	0	117.206	971.775	PRKCD;CORO1A
Negative Regulation Of Supramolecular Fiber Organization (GO:1902904)	1971-02-01	0.000257944	0.0134131	0	0	115.501	954.362	PRKCD;CORO1A
Regulation Of Actin Cytoskeleton Organization (GO:0032956)	1991-02-01	0.000423647	0.0165222	0	0	89.4562	694.771	PRKCD;CORO1A
Regulation Of Cytoskeleton Organization (GO:0051493)	2/114	0.0006638	0.0207106	0	0	71.0036	519.571	PRKCD;CORO1A
Hexose Import Across Plasma Membrane (GO:0140271)	2023-01-05	0.00174892	0.0207778	0	0	832.875	5287.72	SLC2A3
Response To Angiotensin (GO:1990776)	2023-01-05	0.00174892	0.0207778	0	0	832.875	5287.72	PRKCD
L-ascorbic Acid Metabolic Process (GO:0019852)	2023-01-05	0.00174892	0.0207778	0	0	832.875	5287.72	SLC2A3
Positive Regulation Of Intracellular Estrogen Receptor Signaling Pathway (GO:0033148)	2023-01-06	0.00209839	0.0207778	0	0	666.267	4108.59	WBP2
Regulation Of Glial Cell Apoptotic Process (GO:0034350)	2023-01-06	0.00209839	0.0207778	0	0	666.267	4108.59	PRKCD
Negative Regulation Of Glial Cell Apoptotic Process (GO:0034351)	2023-01-07	0.00244775	0.0207778	0	0	555.194	3338.15	PRKCD
Immunological Synapse Formation (GO:0001771)	2023-01-07	0.00244775	0.0207778	0	0	555.194	3338.15	CORO1A
Positive Regulation Of Intracellular Steroid Hormone Receptor Signaling Pathway (GO:0033145)	2023-01-07	0.00244775	0.0207778	0	0	555.194	3338.15	WBP2
Response To Hydroperoxide (GO:0033194)	2023-01-07	0.00244775	0.0207778	0	0	555.194	3338.15	PRKCD
Regulation Of Endodeoxyribonuclease Activity (GO:0032071)	2023-01-07	0.00244775	0.0207778	0	0	555.194	3338.15	PRKCD
Cellular Response To Angiotensin (GO:1904385)	2023-01-07	0.00244775	0.0207778	0	0	555.194	3338.15	PRKCD
Negative Regulation Of Actin Nucleation (GO:0051126)	2023-01-07	0.00244775	0.0207778	0	0	555.194	3338.15	CORO1A
Fructose Transmembrane Transport (GO:0015755)	2023-01-07	0.00244775	0.0207778	0	0	555.194	3338.15	SLC2A3
Establishment Of Protein Localization To Chromatin (GO:0071169)	2023-01-08	0.00279702	0.0207778	0	0	475.857	2797.66	WBP2
Dehydroascorbic Acid Transport (GO:0070837)	2023-01-08	0.00279702	0.0207778	0	0	475.857	2797.66	SLC2A3
Negative Regulation Of Platelet Aggregation (GO:0090331)	2023-01-08	0.00279702	0.0207778	0	0	475.857	2797.66	PRKCD
Regulation Of Ceramide Biosynthetic Process (GO:2000303)	2023-01-09	0.00314617	0.0223092	0	0	416.354	2398.85	PRKCD
Negative Regulation Of Homotypic Cell-Cell Adhesion (GO:0034111)	2023-01-10	0.00349522	0.022719	0	0	370.074	2093.27	PRKCD
Progesterone Receptor Signaling Pathway (GO:0050847)	2023-01-10	0.00349522	0.022719	0	0	370.074	2093.27	WBP2
Intrinsic Apoptotic Signaling Pathway In Response To Oxidative Stress (GO:0008631)	2023-01-11	0.00384417	0.0233506	0	0	333.05	1852.16	PRKCD
Glucose Import (GO:0046323)	2023-01-12	0.00419302	0.0233506	0	0	302.758	1657.4	SLC2A3
Granulocyte Activation (GO:0036230)	2023-01-12	0.00419302	0.0233506	0	0	302.758	1657.4	PRKCD
Response To Progesterone (GO:0032570)	2023-01-13	0.00454175	0.0233506	0	0	277.514	1497.03	WBP2
Positive Regulation Of Superoxide Anion Generation (GO:0032930)	2023-01-13	0.00454175	0.0233506	0	0	277.514	1497.03	PRKCD
Establishment Of Protein Localization To Chromosome (GO:0070199)	2023-01-14	0.00489039	0.0233506	0	0	256.154	1362.86	WBP2
Phagolysosome Assembly (GO:0001845)	2023-01-14	0.00489039	0.0233506	0	0	256.154	1362.86	CORO1A
Regulation Of Superoxide Anion Generation (GO:0032928)	2023-01-14	0.00489039	0.0233506	0	0	256.154	1362.86	PRKCD
Organelle Assembly (GO:0070925)	2/322	0.00514409	0.0233506	0	0	24.5912	129.594	ASAP1;CORO1A
Cellular Response To Estrogen Stimulus (GO:0071391)	2023-01-15	0.00523892	0.0233506	0	0	237.845	1249.08	WBP2
Negative Regulation Of Platelet Activation (GO:0010544)	2023-01-15	0.00523892	0.0233506	0	0	237.845	1249.08	PRKCD
Positive Chemotaxis (GO:0050918)	2023-01-17	0.00593566	0.0257212	0	0	208.094	1066.85	CORO1A
Neutrophil Activation (GO:0042119)	2023-01-18	0.00628388	0.0264942	0	0	195.843	992.879	PRKCD
Response To Ketone (GO:1901654)	2023-01-20	0.00698	0.0271975	0	0	175.211	869.869	WBP2
Fc-gamma Receptor Signaling Pathway Involved In Phagocytosis (GO:0038096)	2023-01-20	0.00698	0.0271975	0	0	175.211	869.869	PRKCD
Positive Regulation Of Lipid Catabolic Process (GO:0050996)	2023-01-20	0.00698	0.0271975	0	0	175.211	869.869	PRKCD
Hexose Transmembrane Transport (GO:0008645)	2023-01-22	0.0076757	0.0271975	0	0	158.508	771.886	SLC2A3
Natural Killer Cell Activation Involved In Immune Response (GO:0002323)	2023-01-22	0.0076757	0.0271975	0	0	158.508	771.886	CORO1A
Fc Receptor Mediated Stimulatory Signaling Pathway (GO:0002431)	2023-01-22	0.0076757	0.0271975	0	0	158.508	771.886	PRKCD
Glucose Transmembrane Transport (GO:1904659)	2023-01-22	0.0076757	0.0271975	0	0	158.508	771.886	SLC2A3
Negative Regulation Of Actin Filament Polymerization (GO:0030837)	2023-01-23	0.00802339	0.0271975	0	0	151.295	730.06	PRKCD
Natural Killer Cell Mediated Cytotoxicity (GO:0042267)	2023-01-24	0.00837098	0.0271975	0	0	144.71	692.146	CORO1A
Fc-gamma Receptor Signaling Pathway (GO:0038094)	2023-01-24	0.00837098	0.0271975	0	0	144.71	692.146	PRKCD
Regulation Of Actin Nucleation (GO:0051125)	2023-01-24	0.00837098	0.0271975	0	0	144.71	692.146	CORO1A
Regulation Of Platelet Aggregation (GO:0090330)	2023-01-25	0.00871846	0.0271975	0	0	138.674	657.634	PRKCD
Regulation Of Intracellular Estrogen Receptor Signaling Pathway (GO:0033146)	2023-01-25	0.00871846	0.0271975	0	0	138.674	657.634	WBP2
Negative Regulation Of Protein Polymerization (GO:0032272)	2023-01-26	0.00906584	0.0271975	0	0	133.12	626.095	PRKCD
Negative Regulation Of Insulin Receptor Signaling Pathway (GO:0046627)	2023-01-26	0.00906584	0.0271975	0	0	133.12	626.095	PRKCD
Negative Regulation Of Cellular Response To Insulin Stimulus (GO:1900077)	2023-01-27	0.00941312	0.0276622	0	0	127.994	597.173	PRKCD
Positive Regulation Of Protein Import Into Nucleus (GO:0042307)	2023-01-28	0.00976029	0.0276622	0	0	123.247	570.563	PRKCD
Response To Steroid Hormone (GO:0048545)	2023-01-29	0.0101074	0.0276622	0	0	118.839	546.006	WBP2
Positive Regulation Of Dephosphorylation (GO:0035306)	2023-01-29	0.0101074	0.0276622	0	0	118.839	546.006	PRKCD
Negative Regulation Of Plasma Membrane Bounded Cell Projection Assembly (GO:0120033)	2023-01-29	0.0101074	0.0276622	0	0	118.839	546.006	PRKCD
Negative Regulation Of Peptidyl-Tyrosine Phosphorylation (GO:0050732)	2023-01-30	0.0104543	0.0281185	0	0	114.736	523.279	PRKCD
Protein Localization To Chromatin (GO:0071168)	2023-01-31	0.0108012	0.0284187	0	0	110.906	502.191	WBP2
Carboxylic Acid Metabolic Process (GO:0019752)	1933-01-01	0.0114946	0.0284187	0	0	103.964	464.289	SLC2A3
Positive Regulation Of Protein Dephosphorylation (GO:0035307)	1933-01-01	0.0114946	0.0284187	0	0	103.964	464.289	PRKCD
Response To Estrogen (GO:0043627)	1934-01-01	0.0118411	0.0284187	0	0	100.808	447.202	WBP2
Transcription Initiation-Coupled Chromatin Remodeling (GO:0045815)	1934-01-01	0.0118411	0.0284187	0	0	100.808	447.202	WBP2
Cellular Response To Hydrogen Peroxide (GO:0070301)	1934-01-01	0.0118411	0.0284187	0	0	100.808	447.202	PRKCD
Mitochondrial Electron Transport, NADH To Ubiquinone (GO:0006120)	1934-01-01	0.0118411	0.0284187	0	0	100.808	447.202	NDUFB4
Regulation Of Protein Import Into Nucleus (GO:0042306)	1938-01-01	0.0132263	0.0312621	0	0	89.8919	388.832	PRKCD
Vitamin Transport (GO:0051180)	1939-01-01	0.0135723	0.0314673	0	0	87.5219	376.32	SLC2A3
Water-Soluble Vitamin Metabolic Process (GO:0006767)	1940-01-01	0.0139182	0.0314673	0	0	85.2735	364.506	SLC2A3
Regulation Of Protein Dephosphorylation (GO:0035304)	1940-01-01	0.0139182	0.0314673	0	0	85.2735	364.506	PRKCD
Regulation Of Amide Metabolic Process (GO:0034248)	1941-01-01	0.014264	0.0317885	0	0	83.1375	353.335	PRKCD
Lysosome Organization (GO:0007040)	1943-01-01	0.0149554	0.0318258	0	0	79.1706	332.729	CORO1A
Intracellular Steroid Hormone Receptor Signaling Pathway (GO:0030518)	1943-01-01	0.0149554	0.0318258	0	0	79.1706	332.729	WBP2
Regulation Of Filopodium Assembly (GO:0051489)	1943-01-01	0.0149554	0.0318258	0	0	79.1706	332.729	PRKCD
Positive Regulation Of Nucleocytoplasmic Transport (GO:0046824)	1944-01-01	0.0153009	0.0318258	0	0	77.3256	323.209	PRKCD
Regulation Of Insulin Receptor Signaling Pathway (GO:0046626)	1944-01-01	0.0153009	0.0318258	0	0	77.3256	323.209	PRKCD
Regulation Of mRNA Catabolic Process (GO:0061013)	1946-01-01	0.0159916	0.0323985	0	0	73.8815	305.551	PRKCD
Response To Hydrogen Peroxide (GO:0042542)	1946-01-01	0.0159916	0.0323985	0	0	73.8815	305.551	PRKCD
Positive Regulation Of Reactive Oxygen Species Metabolic Process (GO:2000379)	1948-01-01	0.0166819	0.0329414	0	0	70.7305	289.531	PRKCD
Post-Translational Protein Modification (GO:0043687)	1948-01-01	0.0166819	0.0329414	0	0	70.7305	289.531	PRKCD
Cell Chemotaxis (GO:0060326)	1950-01-01	0.0173717	0.0338749	0	0	67.8367	274.936	PRKCD
Negative Regulation Of MAP Kinase Activity (GO:0043407)	1951-01-01	0.0177165	0.0341207	0	0	66.4767	268.118	PRKCD
NADH Dehydrogenase Complex Assembly (GO:0010257)	1953-01-01	0.0184058	0.0341821	0	0	63.9135	255.34	NDUFB4
Proton Motive Force-Driven Mitochondrial ATP Synthesis (GO:0042776)	1953-01-01	0.0184058	0.0341821	0	0	63.9135	255.34	NDUFB4
Mitochondrial Respiratory Chain Complex I Assembly (GO:0032981)	1953-01-01	0.0184058	0.0341821	0	0	63.9135	255.34	NDUFB4
Monoatomic Anion Transport (GO:0006820)	1957-01-01	0.019783	0.0360899	0	0	59.3363	232.772	TTYH3
Peptidyl-Threonine Phosphorylation (GO:0018107)	1958-01-01	0.0201271	0.0360899	0	0	58.2924	227.672	PRKCD
Inorganic Anion Transport (GO:0015698)	1958-01-01	0.0201271	0.0360899	0	0	58.2924	227.672	TTYH3
Aerobic Respiration (GO:0009060)	1959-01-01	0.020471	0.0362896	0	0	57.2845	222.765	NDUFB4
Proton Motive Force-Driven ATP Synthesis (GO:0015986)	1960-01-01	0.0208149	0.0364845	0	0	56.3107	218.04	NDUFB4
Oxidative Phosphorylation (GO:0006119)	1963-01-01	0.0218458	0.0378661	0	0	53.578	204.869	NDUFB4
Cellular Response To Light Stimulus (GO:0071482)	1965-01-01	0.0225326	0.0386273	0	0	51.8984	196.84	PRKCD
Peptidyl-Threonine Modification (GO:0018210)	1966-01-01	0.0228758	0.0387894	0	0	51.0974	193.03	PRKCD
Aerobic Electron Transport Chain (GO:0019646)	1968-01-01	0.0235619	0.0394025	0	0	49.5672	185.784	NDUFB4
Phagocytosis (GO:0006909)	1969-01-01	0.0239049	0.0394025	0	0	48.8358	182.337	CORO1A
Regulation Of Actin Filament Polymerization (GO:0030833)	1970-01-01	0.0242477	0.0394025	0	0	48.1256	179	PRKCD
Mitochondrial ATP Synthesis Coupled Electron Transport (GO:0042775)	1970-01-01	0.0242477	0.0394025	0	0	48.1256	179	NDUFB4
Negative Regulation Of Protein Binding (GO:0032091)	1971-01-01	0.0245904	0.0395474	0	0	47.4357	175.768	PRKCD
Positive Regulation Of Protein Localization To Nucleus (GO:1900182)	1972-01-01	0.024933	0.0396893	0	0	46.7653	172.637	PRKCD
Cellular Response To Reactive Oxygen Species (GO:0034614)	1973-01-01	0.0252755	0.0398281	0	0	46.1134	169.601	PRKCD
Regulation Of mRNA Stability (GO:0043488)	1974-01-01	0.0256179	0.0399639	0	0	45.4795	166.658	PRKCD
Chloride Transport (GO:0006821)	1977-01-01	0.0266445	0.0411539	0	0	43.6776	158.339	TTYH3
Cellular Response To UV (GO:0034644)	1979-01-01	0.0273284	0.0417963	0	0	42.5534	153.185	PRKCD
Negative Regulation Of Protein Serine/Threonine Kinase Activity (GO:0071901)	1980-01-01	0.0276702	0.0419082	0	0	42.0127	150.716	PRKCD
Activation Of Protein Kinase Activity (GO:0032147)	1981-01-01	0.0280118	0.0420178	0	0	41.4854	148.316	PRKCD
Epigenetic Regulation Of Gene Expression (GO:0040029)	1983-01-01	0.0286949	0.0420449	0	0	40.4695	143.709	WBP2
Vascular Transport (GO:0010232)	1983-01-01	0.0286949	0.0420449	0	0	40.4695	143.709	SLC2A3
Positive Regulation Of Amide Metabolic Process (GO:0034250)	1985-01-01	0.0293775	0.0420449	0	0	39.502	139.344	PRKCD
Cellular Respiration (GO:0045333)	1985-01-01	0.0293775	0.0420449	0	0	39.502	139.344	NDUFB4
Transport Across Blood-Brain Barrier (GO:0150104)	1985-01-01	0.0293775	0.0420449	0	0	39.502	139.344	SLC2A3
Negative Regulation Of Binding (GO:0051100)	1986-01-01	0.0297187	0.0421465	0	0	39.0353	137.247	PRKCD
Organic Anion Transport (GO:0015711)	1989-01-01	0.0307416	0.0425337	0	0	37.6989	131.273	SLC2A3
Cellular Response To Peptide Hormone Stimulus (GO:0071375)	1989-01-01	0.0307416	0.0425337	0	0	37.6989	131.273	PRKCD
Mitochondrial Respiratory Chain Complex Assembly (GO:0033108)	1990-01-01	0.0310823	0.0425337	0	0	37.2734	129.38	NDUFB4
Regulation Of Peptidyl-Tyrosine Phosphorylation (GO:0050730)	1990-01-01	0.0310823	0.0425337	0	0	37.2734	129.38	PRKCD
Cellular Response To Hormone Stimulus (GO:0032870)	1994-01-01	0.0324443	0.043632	0	0	35.6631	122.261	WBP2
Vesicle Organization (GO:0016050)	1994-01-01	0.0324443	0.043632	0	0	35.6631	122.261	CORO1A
Response To UV (GO:0009411)	1/100	0.0344842	0.045979	0	0	33.4916	112.775	PRKCD
Negative Regulation Of MAPK Cascade (GO:0043409)	1/105	0.0361814	0.047431	0	0	31.8734	105.795	PRKCD
Intrinsic Apoptotic Signaling Pathway (GO:0097193)	1/105	0.0361814	0.047431	0	0	31.8734	105.795	PRKCD
Negative Regulation Of Inflammatory Response (GO:0050728)	1/111	0.0382145	0.0496789	0	0	30.1258	98.3467	PRKCD
Negative Regulation Of Defense Response (GO:0031348)	1/112	0.038553	0.0497047	0	0	29.8529	97.1925	PRKCD
Positive Regulation Of Cellular Component Organization (GO:0051130)	1/113	0.0388914	0.04973	0	0	29.5848	96.0614	ASAP1
Regulation Of MAP Kinase Activity (GO:0043405)	1/114	0.0392297	0.0497548	0	0	29.3215	94.9525	PRKCD
Cellular Response To Oxidative Stress (GO:0034599)	1/117	0.040244	0.0506296	0	0	28.5589	91.7539	PRKCD
Regulation Of Protein Binding (GO:0043393)	1/118	0.0405819	0.0506462	0	0	28.3134	90.7284	PRKCD
Positive Regulation Of Intracellular Protein Transport (GO:0090316)	1/126	0.0432814	0.0535864	0	0	26.4907	83.1816	PRKCD
Actin Filament Organization (GO:0007015)	1/144	0.0493313	0.0600018	0	0	23.1352	69.6183	CORO1A
Positive Regulation Of Protein Kinase Activity (GO:0045860)	1/145	0.0496665	0.0600018	0	0	22.9734	68.9758	PRKCD
Negative Regulation Of Response To External Stimulus (GO:0032102)	1/146	0.0500015	0.0600018	0	0	22.8138	68.3433	PRKCD
Positive Regulation Of Cellular Catabolic Process (GO:0031331)	1/146	0.0500015	0.0600018	0	0	22.8138	68.3433	PRKCD
Negative Regulation Of Protein Phosphorylation (GO:0001933)	1/149	0.0510061	0.06074	0	0	22.348	66.5033	PRKCD
Peptidyl-Serine Phosphorylation (GO:0018105)	1/158	0.0540142	0.0638349	0	0	21.0573	61.456	PRKCD
Peptidyl-Serine Modification (GO:0018209)	1/166	0.0566812	0.0664832	0	0	20.0283	57.4874	PRKCD
Endocytosis (GO:0006897)	1/189	0.064313	0.0748719	0	0	17.5576	48.178	CORO1A
Defense Response To Bacterium (GO:0042742)	1/204	0.0692617	0.0800358	0	0	16.2479	43.3798	PRKCD
Protein Stabilization (GO:0050821)	1/208	0.0705776	0.0809566	0	0	15.9308	42.2331	PRKCD
Positive Regulation Of Protein Modification Process (GO:0031401)	1/225	0.0761522	0.0865665	0	0	14.7091	37.8762	PRKCD
Cilium Organization (GO:0044782)	1/228	0.077133	0.0865665	0	0	14.5125	37.1842	ASAP1
Apoptotic Process (GO:0006915)	1/228	0.077133	0.0865665	0	0	14.5125	37.1842	PRKCD
Regulation Of Inflammatory Response (GO:0050727)	1/240	0.0810472	0.0903097	0	0	13.7755	34.6139	PRKCD
Cilium Assembly (GO:0060271)	1/243	0.0820235	0.0907494	0	0	13.6026	34.0167	ASAP1
Negative Regulation Of Signal Transduction (GO:0009968)	1/267	0.0898021	0.0986559	0	0	12.3603	29.7901	PRKCD
Plasma Membrane Bounded Cell Projection Assembly (GO:0120031)	1/275	0.0923824	0.100781	0	0	11.9945	28.5688	ASAP1
Supramolecular Fiber Organization (GO:0097435)	1/316	0.105508	0.114301	0	0	10.4116	23.4154	CORO1A
DNA Damage Response (GO:0006974)	1/384	0.126919	0.136548	0	0	8.53351	17.6149	PRKCD
Cellular Response To Oxygen-Containing Compound (GO:1901701)	1/406	0.133752	0.142913	0	0	8.06091	16.2167	PRKCD
Phosphorylation (GO:0016310)	1/429	0.140845	0.149469	0	0	7.61877	14.9335	PRKCD
Positive Regulation Of Gene Expression (GO:0010628)	1/480	0.156398	0.164379	0	0	6.78984	12.5975	WBP2
Negative Regulation Of Apoptotic Process (GO:0043066)	1/482	0.157003	0.164379	0	0	6.76091	12.5178	PRKCD
Protein Phosphorylation (GO:0006468)	1/500	0.162431	0.168928	0	0	6.51102	11.8338	PRKCD
Positive Regulation Of Nucleic Acid-Templated Transcription (GO:1903508)	1/557	0.179422	0.185363	0	0	5.82644	10.0099	WBP2
Protein Modification Process (GO:0036211)	1/711	0.223858	0.229749	0	0	4.52653	6.77506	PRKCD
Positive Regulation Of Transcription By RNA Polymerase II (GO:0045944)	1/938	0.285591	0.29119	0	0	3.38954	4.24776	WBP2
Positive Regulation Of DNA-templated Transcription (GO:0045893)	1/1243	0.361878	0.366578	0	0	2.51624	2.55763	WBP2
Regulation Of DNA-templated Transcription (GO:0006355)	1922-01-01	0.507059	0.510331	0	0	1.56793	1.06483	WBP2
Regulation Of Transcription By RNA Polymerase II (GO:0006357)	2028-01-01	0.526942	0.526942	0	0	1.47722	0.946404	WBP2

### Sheet: UC-Up-MF
Term	Overlap	P-value	Adjusted P-value	Old P-value	Old Adjusted P-value	Odds Ratio	Combined Score	Genes
Fructose Transmembrane Transporter Activity (GO:0005353)	2023-01-07	0.00244775	0.0237391	0	0	555.194	3338.15	SLC2A3
Dehydroascorbic Acid Transmembrane Transporter Activity (GO:0033300)	2023-01-07	0.00244775	0.0237391	0	0	555.194	3338.15	SLC2A3
Volume-Sensitive Anion Channel Activity (GO:0005225)	2023-01-08	0.00279702	0.0237391	0	0	475.857	2797.66	TTYH3
Protein Serine Kinase Activity (GO:0106310)	2023-01-09	0.00314617	0.0237391	0	0	416.354	2398.85	PRKCD
D-glucose Transmembrane Transporter Activity (GO:0055056)	2023-01-11	0.00384417	0.0237391	0	0	333.05	1852.16	SLC2A3
Protein Kinase C Activity (GO:0004697)	2023-01-14	0.00489039	0.0237391	0	0	256.154	1362.86	PRKCD
Hexose Transmembrane Transporter Activity (GO:0015149)	2023-01-16	0.00558734	0.0237391	0	0	221.978	1151.45	SLC2A3
Intracellular Calcium Activated Chloride Channel Activity (GO:0005229)	2023-01-17	0.00593566	0.0237391	0	0	208.094	1066.85	TTYH3
Intracellular Chloride Channel Activity (GO:0061778)	2023-01-18	0.00628388	0.0237391	0	0	195.843	992.879	TTYH3
Actin Monomer Binding (GO:0003785)	2023-01-23	0.00802339	0.0258739	0	0	151.295	730.06	CORO1A
Glucose Transmembrane Transporter Activity (GO:0005355)	2023-01-24	0.00837098	0.0258739	0	0	144.71	692.146	SLC2A3
NADH Dehydrogenase (Ubiquinone) Activity (GO:0008137)	1933-01-01	0.0114946	0.028757	0	0	103.964	464.289	NDUFB4
NADH Dehydrogenase (Quinone) Activity (GO:0050136)	1934-01-01	0.0118411	0.028757	0	0	100.808	447.202	NDUFB4
Nuclear Estrogen Receptor Binding (GO:0030331)	1934-01-01	0.0118411	0.028757	0	0	100.808	447.202	WBP2
Monoatomic Anion Channel Activity (GO:0005253)	1953-01-01	0.0184058	0.0360676	0	0	63.9135	255.34	TTYH3
Myosin Binding (GO:0017022)	1954-01-01	0.0187502	0.0360676	0	0	62.7044	249.347	CORO1A
Oxidoreduction-Driven Active Transmembrane Transporter Activity (GO:0015453)	1954-01-01	0.0187502	0.0360676	0	0	62.7044	249.347	NDUFB4
Chloride Transmembrane Transporter Activity (GO:0015108)	1955-01-01	0.0190946	0.0360676	0	0	61.5401	243.597	TTYH3
Chloride Channel Activity (GO:0005254)	1964-01-01	0.0221892	0.0397071	0	0	52.7249	200.784	TTYH3
Chromatin DNA Binding (GO:0031490)	1983-01-01	0.0286949	0.0487813	0	0	40.4695	143.709	WBP2
Nuclear Receptor Binding (GO:0016922)	1/115	0.0395679	0.0640624	0	0	29.0629	93.8654	WBP2
Actin Binding (GO:0003779)	1/183	0.0623272	0.0963239	0	0	18.1419	50.3504	CORO1A
GTPase Activator Activity (GO:0005096)	1/211	0.0715634	0.105789	0	0	15.7008	41.4057	ASAP1
Cadherin Binding (GO:0045296)	1/319	0.106462	0.150821	0	0	10.3118	23.0982	ASAP1
Protein Serine/Threonine Kinase Activity (GO:0004674)	1/342	0.113747	0.154696	0	0	9.60508	20.8793	PRKCD
GTPase Regulator Activity (GO:0030695)	1/424	0.139307	0.182171	0	0	7.7108	15.1985	ASAP1
Kinase Binding (GO:0019900)	1/460	0.150328	0.189302	0	0	7.09296	13.4407	PRKCD
Protein Kinase Binding (GO:0019901)	1/511	0.165733	0.201247	0	0	6.36699	11.4439	PRKCD
Protein Homodimerization Activity (GO:0042803)	1/662	0.209948	0.246146	0	0	4.87443	7.60847	CORO1A
DNA Binding (GO:0003677)	1/846	0.261099	0.295912	0	0	3.77673	5.0716	WBP2
Cis-Regulatory Region Sequence-Specific DNA Binding (GO:0000987)	1/1098	0.32653	0.353275	0	0	2.87086	3.21316	WBP2
RNA Polymerase II Cis-Regulatory Region Sequence-Specific DNA Binding (GO:0000978)	1/1122	0.332494	0.353275	0	0	2.80583	3.08959	WBP2
RNA Polymerase II Transcription Regulatory Region Sequence-Specific DNA Binding (GO:0000977)	1/1225	0.357578	0.368414	0	0	2.55569	2.62828	WBP2
RNA Binding (GO:0003723)	1/1411	0.400833	0.400833	0	0	2.19657	2.00813	CORO1A

### Sheet: UC-UP-CC
Term	Overlap	P-value	Adjusted P-value	Old P-value	Old Adjusted P-value	Odds Ratio	Combined Score	Genes
Podosome (GO:0002102)	2023-01-12	0.00419302	0.0699469	0	0	302.758	1657.4	ASAP1
Actin Cytoskeleton (GO:0015629)	2/327	0.00530089	0.0699469	0	0	24.2068	126.841	ASAP1;CORO1A
Endolysosome (GO:0036019)	2023-01-28	0.00976029	0.0699469	0	0	123.247	570.563	PRKCD
Aggresome (GO:0016235)	1935-01-01	0.0121876	0.0699469	0	0	97.8382	431.206	SLC2A3
Respiratory Chain Complex I (GO:0045271)	1941-01-01	0.014264	0.0699469	0	0	83.1375	353.335	NDUFB4
Mitochondrial Respiratory Chain Complex I (GO:0005747)	1941-01-01	0.014264	0.0699469	0	0	83.1375	353.335	NDUFB4
Cortical Actin Cytoskeleton (GO:0030864)	1944-01-01	0.0153009	0.0699469	0	0	77.3256	323.209	CORO1A
Ficolin-1-Rich Granule Membrane (GO:0101003)	1960-01-01	0.0208149	0.0725324	0	0	56.3107	218.04	SLC2A3
Cortical Cytoskeleton (GO:0030863)	1963-01-01	0.0218458	0.0725324	0	0	53.578	204.869	CORO1A
Actin Filament (GO:0005884)	1971-01-01	0.0245904	0.0725324	0	0	47.4357	175.768	CORO1A
Tertiary Granule Membrane (GO:0070821)	1972-01-01	0.024933	0.0725324	0	0	46.7653	172.637	SLC2A3
Azurophil Granule Lumen (GO:0035578)	1989-01-01	0.0307416	0.0765104	0	0	37.6989	131.273	PRKCD
Specific Granule Membrane (GO:0035579)	1990-01-01	0.0310823	0.0765104	0	0	37.2734	129.38	SLC2A3
Phagocytic Vesicle (GO:0045335)	1/100	0.0344842	0.0788211	0	0	33.4916	112.775	CORO1A
Azurophil Granule (GO:0042582)	1/155	0.0530124	0.0983973	0	0	21.4708	63.0646	PRKCD
Specific Granule (GO:0042581)	1/159	0.0543479	0.0983973	0	0	20.923	60.9351	SLC2A3
Vacuolar Lumen (GO:0005775)	1/161	0.0550151	0.0983973	0	0	20.6594	59.9152	PRKCD
Tertiary Granule (GO:0070820)	1/162	0.0553485	0.0983973	0	0	20.53	59.4161	SLC2A3
Ficolin-1-Rich Granule (GO:0101002)	1/184	0.0626584	0.10553	0	0	18.0419	49.9771	SLC2A3
Endocytic Vesicle (GO:0030139)	1/196	0.0666252	0.1066	0	0	16.9214	45.8344	CORO1A
Polymeric Cytoskeletal Fiber (GO:0099513)	1/265	0.0891561	0.135857	0	0	12.4552	30.1087	CORO1A
Secretory Granule Membrane (GO:0030667)	1/279	0.0936702	0.136248	0	0	11.8195	27.9884	SLC2A3
Secretory Granule Lumen (GO:0034774)	1/316	0.105508	0.146794	0	0	10.4116	23.4154	PRKCD
Mitochondrial Inner Membrane (GO:0005743)	1/370	0.122547	0.161566	0	0	8.8636	18.607	NDUFB4
Cytoplasmic Vesicle Membrane (GO:0030659)	1/389	0.128476	0.161566	0	0	8.42139	17.2808	SLC2A3
Organelle Inner Membrane (GO:0019866)	1/398	0.131272	0.161566	0	0	8.2267	16.7042	NDUFB4
Lysosome (GO:0005764)	1/503	0.163332	0.193579	0	0	6.47112	11.7255	PRKCD
Mitochondrial Membrane (GO:0031966)	1/540	0.174385	0.199297	0	0	6.01546	10.5059	NDUFB4
Nucleus (GO:0005634)	4487-03-01	0.192305	0.212199	0	0	2.59406	4.27675	WBP2;PRKCD;CORO1A
Bounding Membrane Of Organelle (GO:0098588)	1/819	0.253775	0.27039	0	0	3.90689	5.35754	SLC2A3
Intracellular Membrane-Bounded Organelle (GO:0043231)	5175-03-01	0.26194	0.27039	0	0	2.14922	2.87918	WBP2;PRKCD;CORO1A
Intracellular Non-Membrane-Bounded Organelle (GO:0043232)	1/1195	0.350357	0.350357	0	0	2.62409	2.75216	ASAP1

### Sheet: UC-Down-KEGG
Term	Overlap	P-value	Adjusted P-value	Old P-value	Old Adjusted P-value	Odds Ratio	Combined Score	Genes
Focal adhesion	5/201	0.000741855	0.0301936	0	0	7.62716	54.9641	CAPN2;ITGA7;FLNB;PARVA;FLNC
Cysteine and methionine metabolism	1950-03-01	0.000745521	0.0301936	0	0	18.6627	134.398	PSAT1;PHGDH;GCLM
Salmonella infection	5/249	0.00191724	0.0517656	0	0	6.11184	38.2409	ANXA2;AHNAK;FLNB;FLNC;S100A10
Arrhythmogenic right ventricular cardiomyopathy	1977-03-01	0.00259848	0.0526192	0	0	11.8372	70.4651	GJA1;LMNA;ITGA7
Proteoglycans in cancer	4/205	0.00609843	0.0987946	0	0	5.85966	29.8826	MSN;FLNB;IQGAP1;FLNC
Regulation of actin cytoskeleton	4/218	0.00754902	0.101912	0	0	5.50007	26.8752	ITGA7;MSN;IQGAP1;GNG12
Glycine, serine and threonine metabolism	1940-02-01	0.00888343	0.102794	0	0	15.1724	71.6678	PSAT1;PHGDH
Apoptosis	3/142	0.0140915	0.142676	0	0	6.28121	26.7717	CTSZ;LMNA;CAPN2
MAPK signaling pathway	4/294	0.0205969	0.171026	0	0	4.04303	15.6975	HSPB1;FLNB;FLNC;GNG12
Vitamin B6 metabolism	2023-01-06	0.0211143	0.171026	0	0	56.9257	219.608	PSAT1
Riboflavin metabolism	2023-01-08	0.0280543	0.206582	0	0	40.6571	145.293	BLVRB
Synthesis and degradation of ketone bodies	2023-01-10	0.0349458	0.235637	0	0	31.619	106.049	BDH2
Ubiquinone and other terpenoid-quinone biosynthesis	2023-01-11	0.0383734	0.235637	0	0	28.4557	92.7767	NQO1
Hypertrophic cardiomyopathy	1990-02-01	0.0407275	0.235637	0	0	6.53524	20.9184	LMNA;ITGA7
Dilated cardiomyopathy	1996-02-01	0.0457499	0.247049	0	0	6.11625	18.866	LMNA;ITGA7
Amoebiasis	2/102	0.0509878	0.247595	0	0	5.74754	17.1056	PRDX1;HSPB1
Thiamine metabolism	2023-01-15	0.0519644	0.247595	0	0	20.3214	60.0945	AK1
Shigellosis	3/246	0.0570984	0.256943	0	0	3.57407	10.2325	CAPN2;SQSTM1;PLCD1
One carbon pool by folate	2023-01-20	0.068687	0.292824	0	0	14.9699	40.0924	ALDH1L2
Dopaminergic synapse	2/132	0.0800357	0.324145	0	0	4.41449	11.1478	COMT;GNG12
Fluid shear stress and atherosclerosis	2/139	0.087413	0.337165	0	0	4.18745	10.2053	NQO1;SQSTM1
Butanoate metabolism	2023-01-28	0.0948403	0.349185	0	0	10.5302	24.8044	BDH2
Cellular senescence	2/156	0.106117	0.369642	0	0	3.722	8.34923	CAPN2;SQSTM1
Necroptosis	2/159	0.109524	0.369642	0	0	3.65033	8.07312	CAPN2;SQSTM1
Tyrosine metabolism	1936-01-01	0.120269	0.389672	0	0	8.12	17.1983	COMT
Ferroptosis	1941-01-01	0.135803	0.423079	0	0	7.10321	14.1819	GCLM
Porphyrin and chlorophyll metabolism	1943-01-01	0.141941	0.425823	0	0	6.76429	13.2062	BLVRB
Amino sugar and nucleotide sugar metabolism	1948-01-01	0.157097	0.454461	0	0	6.04316	11.1852	PGM3
Cholesterol metabolism	1950-01-01	0.163086	0.455516	0	0	5.79592	10.5108	TSPO
Glutathione metabolism	1957-01-01	0.183717	0.479325	0	0	5.06964	8.58979	GCLM
VEGF signaling pathway	1959-01-01	0.189519	0.479325	0	0	4.89433	8.14058	HSPB1
Steroid hormone biosynthesis	1961-01-01	0.19528	0.479325	0	0	4.73071	7.72676	COMT
Arachidonic acid metabolism	1961-01-01	0.19528	0.479325	0	0	4.73071	7.72676	LTA4H
Mitophagy	1968-01-01	0.215129	0.50736	0	0	4.23497	6.50711	SQSTM1
Adherens junction	1971-01-01	0.223487	0.50736	0	0	4.05286	6.07281	IQGAP1
Inositol phosphate metabolism	1973-01-01	0.22901	0.50736	0	0	3.93988	5.80735	PLCD1
PPAR signaling pathway	1974-01-01	0.231757	0.50736	0	0	3.88571	5.68117	FABP5
Peroxisome	1982-01-01	0.253389	0.533542	0	0	3.50053	4.80563	PRDX1
ECM-receptor interaction	1988-01-01	0.269217	0.533542	0	0	3.25813	4.27544	ITGA7
Gap junction	1988-01-01	0.269217	0.533542	0	0	3.25813	4.27544	GJA1
GABAergic synapse	1989-01-01	0.271823	0.533542	0	0	3.22094	4.19561	GNG12
Morphine addiction	1991-01-01	0.277007	0.533542	0	0	3.14905	4.04247	GNG12
Circadian entrainment	1997-01-01	0.292342	0.533542	0	0	2.95134	3.62965	GNG12
Phosphatidylinositol signaling system	1997-01-01	0.292342	0.533542	0	0	2.95134	3.62965	PLCD1
AGE-RAGE signaling pathway in diabetic complications	1/100	0.299888	0.533542	0	0	2.86147	3.4462	PLCD1
Protein digestion and absorption	1/103	0.307356	0.533542	0	0	2.77689	3.27604	COL11A1
Serotonergic synapse	1/113	0.331684	0.533542	0	0	2.52768	2.78948	GNG12
Cholinergic synapse	1/113	0.331684	0.533542	0	0	2.52768	2.78948	GNG12
Leukocyte transendothelial migration	1/114	0.33407	0.533542	0	0	2.50518	2.74669	MSN
Glutamatergic synapse	1/114	0.33407	0.533542	0	0	2.50518	2.74669	GNG12
Thyroid hormone signaling pathway	1/121	0.350539	0.533542	0	0	2.35821	2.47208	PLCD1
PI3K-Akt signaling pathway	2/354	0.35873	0.533542	0	0	1.61207	1.65267	ITGA7;GNG12
Osteoclast differentiation	1/127	0.364334	0.533542	0	0	2.24524	2.26698	SQSTM1
Lysosome	1/128	0.366605	0.533542	0	0	2.22745	2.23517	CTSZ
Purine metabolism	1/129	0.368868	0.533542	0	0	2.20993	2.204	AK1
Relaxin signaling pathway	1/129	0.368868	0.533542	0	0	2.20993	2.204	GNG12
Apelin signaling pathway	1/137	0.386688	0.536886	0	0	2.0791	1.97543	GNG12
Autophagy	1/137	0.386688	0.536886	0	0	2.0791	1.97543	SQSTM1
Measles	1/139	0.391065	0.536886	0	0	2.04876	1.92354	MSN
Retrograde endocannabinoid signaling	1/148	0.410382	0.554016	0	0	1.92245	1.71226	GNG12
Hepatocellular carcinoma	1/168	0.451173	0.587632	0	0	1.6905	1.34548	NQO1
Tight junction	1/169	0.453138	0.587632	0	0	1.68036	1.3301	MSN
Protein processing in endoplasmic reticulum	1/171	0.457047	0.587632	0	0	1.66042	1.30006	CAPN2
NOD-like receptor signaling pathway	1/181	0.476182	0.602045	0	0	1.56738	1.16293	NEK7
Alcoholism	1/186	0.485499	0.602045	0	0	1.52463	1.10167	GNG12
Chemokine signaling pathway	1/192	0.496463	0.602045	0	0	1.47629	1.03377	GNG12
Kaposi sarcoma-associated herpesvirus infection	1/193	0.498268	0.602045	0	0	1.46853	1.023	GNG12
Pathways of neurodegeneration	2/475	0.50542	0.602045	0	0	1.19227	0.813561	CAPN2;SQSTM1
Epstein-Barr virus infection	1/202	0.514228	0.603659	0	0	1.40213	0.932543	VIM
Human immunodeficiency virus 1 infection	1/212	0.531374	0.614875	0	0	1.335	0.844109	GNG12
Human T-cell leukemia virus 1 infection	1/219	0.54302	0.619363	0	0	1.29168	0.788711	TSPO
Human cytomegalovirus infection	1/225	0.552775	0.619363	0	0	1.2567	0.744976	GNG12
Ras signaling pathway	1/232	0.563896	0.619363	0	0	1.21818	0.697879	GNG12
Pathways in cancer	2/531	0.565838	0.619363	0	0	1.06298	0.605314	NQO1;GNG12
Calcium signaling pathway	1/240	0.576272	0.622374	0	0	1.17693	0.648693	PLCD1
Endocytosis	1/252	0.59419	0.633282	0	0	1.11998	0.58301	DAB2
MicroRNAs in cancer	1/310	0.670796	0.705642	0	0	0.907074	0.362186	VIM
Human papillomavirus infection	1/331	0.694857	0.721582	0	0	0.848442	0.308874	ITGA7
Neuroactive ligand-receptor interaction	1/341	0.705697	0.723563	0	0	0.823067	0.286896	TSPO
Amyotrophic lateral sclerosis	1/364	0.729209	0.73407	0	0	0.770012	0.243166	SQSTM1
Alzheimer disease	1/369	0.73407	0.73407	0	0	0.759356	0.234755	CAPN2

### Sheet: UC-Down-BP
Term	Overlap	P-value	Adjusted P-value	Old P-value	Old Adjusted P-value	Odds Ratio	Combined Score	Genes
Positive Regulation Of Cellular Component Organization (GO:0051130)	5/113	5.09519e-05	0.0418315	0	0	13.9036	137.432	LGALS3;DAB2;ANXA2;AHNAK;S100A10
Regulation Of Plasma Membrane Repair (GO:1905684)	2023-02-05	0.000123396	0.0477127	0	0	192.522	1732.72	ANXA2;S100A10
Regulation Of I-kappaB kinase/NF-kappaB Signaling (GO:0043122)	6/232	0.000174346	0.0477127	0	0	8.04752	69.647	GJA1;HSPB1;S100A4;SQSTM1;WLS;LTF
Positive Regulation Of Sequestering Of Triglyceride (GO:0010890)	2023-02-08	0.000343136	0.0586957	0	0	96.2464	767.794	PLIN3;LCP1
Retina Homeostasis (GO:0001895)	1939-03-01	0.000357464	0.0586957	0	0	24.3787	193.481	PRDX1;HSPB1;LTF
Removal Of Superoxide Radicals (GO:0019430)	2023-02-10	0.00054894	0.0751133	0	0	72.1775	541.874	NQO1;PRDX1
Cellular Response To Superoxide (GO:0071451)	2023-02-11	0.000669387	0.0785096	0	0	64.1546	468.915	NQO1;PRDX1
Negative Regulation Of Protein Catabolic Process (GO:0042177)	1954-03-01	0.000933939	0.0903042	0	0	17.1955	119.958	NQO1;ANXA2;TIMP2
Regulation Of Sequestering Of Triglyceride (GO:0010889)	2023-02-14	0.00109993	0.0903042	0	0	48.1087	327.741	PLIN3;LCP1
Membrane Raft Organization (GO:0031579)	2023-02-14	0.00109993	0.0903042	0	0	48.1087	327.741	ANXA2;S100A10
Regulation Of Plasminogen Activation (GO:0010755)	2023-02-16	0.00144381	0.098781	0	0	41.2319	269.676	CTSZ;S100A10
Regulation Of Stem Cell Proliferation (GO:0072091)	2023-02-16	0.00144381	0.098781	0	0	41.2319	269.676	GJA1;FBLN1
Regulation Of Early Endosome To Late Endosome Transport (GO:2000641)	2023-02-19	0.00204333	0.12398	0	0	33.9506	210.262	DAB2;MSN
Positive Regulation Of Lipid Storage (GO:0010884)	2023-02-20	0.00226517	0.12398	0	0	32.0628	195.266	PLIN3;LCP1
Positive Regulation Of Protein Processing (GO:0010954)	2023-02-20	0.00226517	0.12398	0	0	32.0628	195.266	ANXA2;S100A10
Regulation Of Mononuclear Cell Migration (GO:0071675)	2023-02-22	0.00274137	0.139883	0	0	28.8536	170.216	LGALS3;MSN
Regulation Of Protein Localization To Plasma Membrane (GO:1903076)	1980-03-01	0.00289649	0.139883	0	0	11.3743	66.4745	LGALS3;DAB2;SQSTM1
Cellular Response To Oxygen-Containing Compound (GO:1901701)	6/406	0.00317966	0.143193	0	0	4.50669	25.9179	NEK7;CAPN2;LCP1;IQGAP1;VIM;SQSTM1
Integrin-Mediated Signaling Pathway (GO:0007229)	1985-03-01	0.00343836	0.143193	0	0	10.6781	60.5742	DAB2;ITGA7;FBLN1
Positive Regulation Of I-kappaB kinase/NF-kappaB Signaling (GO:0043123)	4/175	0.00348826	0.143193	0	0	6.89814	39.0321	GJA1;S100A4;WLS;LTF
Vesicle Organization (GO:0016050)	1994-03-01	0.00456152	0.167289	0	0	9.61765	51.8401	ANXA2;SQSTM1;S100A10
Heterotypic Cell-Cell Adhesion (GO:0034113)	2029-02-01	0.00474158	0.167289	0	0	21.3655	114.335	ITGA7;PARVA
Positive Regulation Of Protein-Containing Complex Assembly (GO:0031334)	1998-03-01	0.0051239	0.167289	0	0	9.21084	48.5765	LGALS3;NEK7;LCP1
Endodermal Cell Differentiation (GO:0035987)	1931-02-01	0.00540585	0.167289	0	0	19.8901	103.832	COL11A1;ITGA7
Regulation Of Organelle Organization (GO:0033043)	3/100	0.00542006	0.167289	0	0	9.02001	47.0633	CAPN2;MSN;SQSTM1
Protein Catabolic Process (GO:0030163)	3/102	0.00572632	0.167289	0	0	8.8369	45.6221	CTSZ;CAPN2;SQSTM1
Actin Filament Bundle Assembly (GO:0051017)	1933-02-01	0.00611026	0.167289	0	0	18.605	94.8441	LIMA1;LCP1
Actin Filament Bundle Organization (GO:0061572)	1933-02-01	0.00611026	0.167289	0	0	18.605	94.8441	LIMA1;LCP1
Superoxide Metabolic Process (GO:0006801)	1934-02-01	0.00647734	0.167289	0	0	18.0226	90.8241	NQO1;PRDX1
Establishment Of Spindle Orientation (GO:0051294)	1935-02-01	0.00685423	0.167289	0	0	17.4756	87.0791	GJA1;MAP4
Positive Regulation Of Signaling (GO:0023056)	1937-02-01	0.00763718	0.167289	0	0	16.4754	80.3129	ANXA2;WLS
Membrane Assembly (GO:0071709)	1938-02-01	0.00804309	0.167289	0	0	16.0169	77.2486	ANXA2;S100A10
Positive Regulation Of Cell-Matrix Adhesion (GO:0001954)	1943-02-01	0.0102142	0.167289	0	0	14.0601	64.4512	UTRN;S100A10
Positive Regulation Of Receptor-Mediated Endocytosis (GO:0048260)	1943-02-01	0.0102142	0.167289	0	0	14.0601	64.4512	DAB2;ANXA2
Regulation Of Tumor Necrosis Factor Production (GO:0032680)	3/127	0.0104409	0.167289	0	0	7.04637	32.1457	HSPB1;LCP1;LTF
Bone Development (GO:0060348)	1944-02-01	0.0106762	0.167289	0	0	13.7246	62.3062	GJA1;LTF
Positive Regulation Of Intracellular Signal Transduction (GO:1902533)	6/525	0.0107964	0.167289	0	0	3.4522	15.6334	GJA1;DAB2;S100A4;IQGAP1;WLS;LTF
Negative Regulation Of Programmed Cell Death (GO:0043069)	5/381	0.0113957	0.167289	0	0	3.9396	17.6278	DAB2;BAG3;ANXA5;HSPB1;LTF
Circulatory System Development (GO:0072359)	3/132	0.0115876	0.167289	0	0	6.77155	30.1863	GJA1;PDLIM5;PDLIM4
Epithelial Cell Differentiation (GO:0030855)	3/132	0.0115876	0.167289	0	0	6.77155	30.1863	LGALS3;DAB2;BDH2
Regulation Of Apoptotic Process (GO:0042981)	7/705	0.0123994	0.167289	0	0	3.01345	13.2294	DAB2;BAG3;ANXA5;HSPB1;ANP32B;SQSTM1;LTF
Positive Regulation Of Transport (GO:0051050)	1950-02-01	0.0136374	0.167289	0	0	12.0054	51.5627	DAB2;ANXA2
Regulation Of Substrate Adhesion-Dependent Cell Spreading (GO:1900024)	1951-02-01	0.0141617	0.167289	0	0	11.7598	50.0641	FBLN1;S100A10
Positive Regulation Of Protein Localization To Cell Periphery (GO:1904377)	1951-02-01	0.0141617	0.167289	0	0	11.7598	50.0641	LGALS3;SQSTM1
Positive Regulation Of Protein Localization To Plasma Membrane (GO:1903078)	1951-02-01	0.0141617	0.167289	0	0	11.7598	50.0641	LGALS3;SQSTM1
Regulation Of Cell Development (GO:0060284)	1952-02-01	0.0146947	0.167289	0	0	11.5241	48.6346	ANXA2;S100A10
Actin Cytoskeleton Reorganization (GO:0031532)	1953-02-01	0.0152363	0.167289	0	0	11.2975	47.2697	PARVA;PDLIM4
Regulation Of Exocytosis (GO:0017157)	1954-02-01	0.0157864	0.167289	0	0	11.0797	45.9653	ANXA2;S100A10
Organelle Disassembly (GO:1903008)	1954-02-01	0.0157864	0.167289	0	0	11.0797	45.9653	PLIN3;MAP4
Cellular Response To Peptide (GO:1901653)	1956-02-01	0.0169119	0.167289	0	0	10.6683	43.5238	GJA1;VIM
Positive Regulation Of Interleukin-1 Beta Production (GO:0032731)	1957-02-01	0.0174871	0.167289	0	0	10.4738	42.38	HSPB1;LCP1
Negative Regulation Of Trophoblast Cell Migration (GO:1901164)	2023-01-05	0.017626	0.167289	0	0	71.1607	287.374	GJA1
Aromatic Compound Biosynthetic Process (GO:0019438)	2023-01-05	0.017626	0.167289	0	0	71.1607	287.374	PSAT1
Regulation Of Non-Motile Cilium Assembly (GO:1902855)	2023-01-05	0.017626	0.167289	0	0	71.1607	287.374	MAP4
Pexophagy (GO:0000425)	2023-01-05	0.017626	0.167289	0	0	71.1607	287.374	SQSTM1
Cilium Disassembly (GO:0061523)	2023-01-05	0.017626	0.167289	0	0	71.1607	287.374	MAP4
Response To Testosterone (GO:0033574)	2023-01-05	0.017626	0.167289	0	0	71.1607	287.374	MSN
Positive Regulation Of Cholesterol Storage (GO:0010886)	2023-01-05	0.017626	0.167289	0	0	71.1607	287.374	LCP1
tRNA Transport (GO:0051031)	2023-01-05	0.017626	0.167289	0	0	71.1607	287.374	YBX1
Positive Regulation Of Osteoblast Proliferation (GO:0033690)	2023-01-05	0.017626	0.167289	0	0	71.1607	287.374	LTF
Positive Regulation Of Podosome Assembly (GO:0071803)	2023-01-05	0.017626	0.167289	0	0	71.1607	287.374	LCP1
Intracellular Water Homeostasis (GO:0009992)	2023-01-05	0.017626	0.167289	0	0	71.1607	287.374	FLNB
Positive Regulation Of Vesicle Fusion (GO:0031340)	2023-01-05	0.017626	0.167289	0	0	71.1607	287.374	ANXA2
Lipid Droplet Disassembly (GO:1905691)	2023-01-05	0.017626	0.167289	0	0	71.1607	287.374	PLIN3
Protein Targeting To Vacuole Involved In Autophagy (GO:0071211)	2023-01-05	0.017626	0.167289	0	0	71.1607	287.374	SQSTM1
Regulation Of T Cell Activation Via T Cell Receptor Contact With Antigen Bound To MHC Molecule On Antigen Presenting Cell (GO:2001188)	2023-01-05	0.017626	0.167289	0	0	71.1607	287.374	LGALS3
Negative Regulation Of Actin Filament Depolymerization (GO:0030835)	2023-01-05	0.017626	0.167289	0	0	71.1607	287.374	LIMA1
Muscle Organ Development (GO:0007517)	1958-02-01	0.0180706	0.167289	0	0	10.2862	41.2835	ITGA7;UTRN
Positive Regulation Of Cell Differentiation (GO:0045597)	4/283	0.0181857	0.167289	0	0	4.20478	16.8491	GJA1;DAB2;LCP1;LTF
Negative Regulation Of Membrane Protein Ectodomain Proteolysis (GO:0051045)	2023-01-06	0.0211143	0.167289	0	0	56.9257	219.608	TIMP2
Aggrephagy (GO:0035973)	2023-01-06	0.0211143	0.167289	0	0	56.9257	219.608	SQSTM1
Regulation Of Metallopeptidase Activity (GO:1905048)	2023-01-06	0.0211143	0.167289	0	0	56.9257	219.608	TIMP2
Regulation Of Osteoclast Development (GO:2001204)	2023-01-06	0.0211143	0.167289	0	0	56.9257	219.608	LTF
Regulation Of Phospholipid Transport (GO:2001138)	2023-01-06	0.0211143	0.167289	0	0	56.9257	219.608	TSPO
Positive Regulation Of Chemokine (C-X-C Motif) Ligand 2 Production (GO:2000343)	2023-01-06	0.0211143	0.167289	0	0	56.9257	219.608	LCP1
Smooth Muscle Cell Migration (GO:0014909)	2023-01-06	0.0211143	0.167289	0	0	56.9257	219.608	PARVA
Excitatory Chemical Synaptic Transmission (GO:0098976)	2023-01-06	0.0211143	0.167289	0	0	56.9257	219.608	PDLIM4
Synaptic Signaling (GO:0099536)	2023-01-06	0.0211143	0.167289	0	0	56.9257	219.608	UTRN
Gland Morphogenesis (GO:0022612)	2023-01-06	0.0211143	0.167289	0	0	56.9257	219.608	MSN
Glomerular Epithelial Cell Development (GO:0072310)	2023-01-06	0.0211143	0.167289	0	0	56.9257	219.608	IQGAP1
Glutathione Biosynthetic Process (GO:0006750)	2023-01-06	0.0211143	0.167289	0	0	56.9257	219.608	GCLM
Regulation Of Cardiac Muscle Hypertrophy In Response To Stress (GO:1903242)	2023-01-06	0.0211143	0.167289	0	0	56.9257	219.608	LMNA
Membrane Organization (GO:0061024)	3/167	0.0216019	0.167289	0	0	5.31698	20.3905	ANXA2;LMNA;S100A10
Positive Regulation Of Interleukin-1 Production (GO:0032732)	1964-02-01	0.021741	0.167289	0	0	9.28799	35.5596	HSPB1;LCP1
Heart Development (GO:0007507)	3/171	0.0229712	0.167289	0	0	5.18934	19.582	GJA1;PDLIM5;PDLIM4
Negative Regulation Of Endopeptidase Activity (GO:0010951)	1966-02-01	0.0230275	0.167289	0	0	8.99683	33.9276	TIMP2;LTF
Regulation Of Endocytosis (GO:0030100)	1966-02-01	0.0230275	0.167289	0	0	8.99683	33.9276	LGALS3;DAB2
Negative Regulation Of Muscle Cell Differentiation (GO:0051148)	2023-01-07	0.0245904	0.167289	0	0	47.4357	175.768	PTBP1
SREBP Signaling Pathway (GO:0032933)	2023-01-07	0.0245904	0.167289	0	0	47.4357	175.768	ERLIN2
Regulation Of Lymphocyte Apoptotic Process (GO:0070228)	2023-01-07	0.0245904	0.167289	0	0	47.4357	175.768	LGALS3
Anterograde Axonal Protein Transport (GO:0099641)	2023-01-07	0.0245904	0.167289	0	0	47.4357	175.768	HSPB1
Atrial Cardiac Muscle Cell To AV Node Cell Signaling (GO:0086026)	2023-01-07	0.0245904	0.167289	0	0	47.4357	175.768	GJA1
Axo-Dendritic Protein Transport (GO:0099640)	2023-01-07	0.0245904	0.167289	0	0	47.4357	175.768	HSPB1
Nonribosomal Peptide Biosynthetic Process (GO:0019184)	2023-01-07	0.0245904	0.167289	0	0	47.4357	175.768	GCLM
Cellular Biogenic Amine Catabolic Process (GO:0042402)	2023-01-07	0.0245904	0.167289	0	0	47.4357	175.768	COMT
Plasma Membrane Phospholipid Scrambling (GO:0017121)	2023-01-07	0.0245904	0.167289	0	0	47.4357	175.768	PLSCR4
Cellular Response To Potassium Ion (GO:0035865)	2023-01-07	0.0245904	0.167289	0	0	47.4357	175.768	NEK7
Positive Regulation Of CoA-transferase Activity (GO:1905920)	2023-01-07	0.0245904	0.167289	0	0	47.4357	175.768	TSPO
Positive Regulation Of Calcium Ion Import (GO:0090280)	2023-01-07	0.0245904	0.167289	0	0	47.4357	175.768	LGALS3
Response To Potassium Ion (GO:0035864)	2023-01-07	0.0245904	0.167289	0	0	47.4357	175.768	NEK7
Positive Regulation Of Cell Migration By Vascular Endothelial Growth Factor Signaling Pathway (GO:0038089)	2023-01-07	0.0245904	0.167289	0	0	47.4357	175.768	HSPB1
Positive Regulation Of Leukocyte Differentiation (GO:1902107)	2023-01-07	0.0245904	0.167289	0	0	47.4357	175.768	LGALS3
Very-Low-Density Lipoprotein Particle Remodeling (GO:0034372)	2023-01-07	0.0245904	0.167289	0	0	47.4357	175.768	LCP1
Positive Regulation Of Plasminogen Activation (GO:0010756)	2023-01-07	0.0245904	0.167289	0	0	47.4357	175.768	S100A10
Immunological Synapse Formation (GO:0001771)	2023-01-07	0.0245904	0.167289	0	0	47.4357	175.768	MSN
Protein Localization To Cytoplasmic Stress Granule (GO:1903608)	2023-01-07	0.0245904	0.167289	0	0	47.4357	175.768	YBX1
Protein Localization To Presynapse (GO:1905383)	2023-01-07	0.0245904	0.167289	0	0	47.4357	175.768	HSPB1
Regulation Of CoA-transferase Activity (GO:1905918)	2023-01-07	0.0245904	0.167289	0	0	47.4357	175.768	TSPO
Phospholipid Metabolic Process (GO:0006644)	1969-02-01	0.0250148	0.167289	0	0	8.59269	31.6923	LCP1;PLCD1
Positive Regulation Of Cell-Substrate Adhesion (GO:0010811)	1971-02-01	0.0263773	0.167289	0	0	8.34279	30.3281	UTRN;S100A10
Cholesterol Homeostasis (GO:0042632)	1972-02-01	0.0270697	0.167289	0	0	8.22319	29.6803	LIMA1;LCP1
Sterol Homeostasis (GO:0055092)	1973-02-01	0.0277693	0.167289	0	0	8.10696	29.0539	LIMA1;LCP1
Positive Regulation Of Secretion By Cell (GO:1903532)	1973-02-01	0.0277693	0.167289	0	0	8.10696	29.0539	ANXA2;S100A10
UDP-N-acetylglucosamine Biosynthetic Process (GO:0006048)	2023-01-08	0.0280543	0.167289	0	0	40.6571	145.293	PGM3
Actin Filament Network Formation (GO:0051639)	2023-01-08	0.0280543	0.167289	0	0	40.6571	145.293	LCP1
Angiotensin Maturation (GO:0002003)	2023-01-08	0.0280543	0.167289	0	0	40.6571	145.293	CTSZ
Regulation Of Morphogenesis Of An Epithelium (GO:1905330)	2023-01-08	0.0280543	0.167289	0	0	40.6571	145.293	GJA1
Nucleic Acid Transport (GO:0050657)	2023-01-08	0.0280543	0.167289	0	0	40.6571	145.293	YBX1
Regulation Of Podosome Assembly (GO:0071801)	2023-01-08	0.0280543	0.167289	0	0	40.6571	145.293	LCP1
Regulation Of Protein Localization To Early Endosome (GO:1902965)	2023-01-08	0.0280543	0.167289	0	0	40.6571	145.293	MSN
Regulation Of Sterol Biosynthetic Process (GO:0106118)	2023-01-08	0.0280543	0.167289	0	0	40.6571	145.293	ERLIN2
Cellular Response To Muramyl Dipeptide (GO:0071225)	2023-01-08	0.0280543	0.167289	0	0	40.6571	145.293	VIM
Regulation Of Tumor Necrosis Factor Superfamily Cytokine Production (GO:1903555)	2023-01-08	0.0280543	0.167289	0	0	40.6571	145.293	LTF
Cellular Response To Sterol Depletion (GO:0071501)	2023-01-08	0.0280543	0.167289	0	0	40.6571	145.293	ERLIN2
Regulation Of Vesicle Fusion (GO:0031338)	2023-01-08	0.0280543	0.167289	0	0	40.6571	145.293	ANXA2
Detection Of Mechanical Stimulus Involved In Sensory Perception Of Sound (GO:0050910)	2023-01-08	0.0280543	0.167289	0	0	40.6571	145.293	COL11A1
Positive Regulation Of Early Endosome To Late Endosome Transport (GO:2000643)	2023-01-08	0.0280543	0.167289	0	0	40.6571	145.293	MSN
Positive Regulation Of Ligase Activity (GO:0051351)	2023-01-08	0.0280543	0.167289	0	0	40.6571	145.293	GCLM
Triglyceride-Rich Lipoprotein Particle Remodeling (GO:0034370)	2023-01-08	0.0280543	0.167289	0	0	40.6571	145.293	LCP1
Vitamin K Metabolic Process (GO:0042373)	2023-01-08	0.0280543	0.167289	0	0	40.6571	145.293	NQO1
Positive Regulation Of Protein Localization To Early Endosome (GO:1902966)	2023-01-08	0.0280543	0.167289	0	0	40.6571	145.293	MSN
Positive Regulation Of Protein Localization To Endosome (GO:1905668)	2023-01-08	0.0280543	0.167289	0	0	40.6571	145.293	MSN
Protein Localization To Perinuclear Region Of Cytoplasm (GO:1905719)	2023-01-08	0.0280543	0.167289	0	0	40.6571	145.293	SQSTM1
Regulation Of Angiotensin Levels In Blood (GO:0002002)	2023-01-08	0.0280543	0.167289	0	0	40.6571	145.293	CTSZ
Negative Regulation Of Apoptotic Process (GO:0043066)	5/482	0.0282806	0.167289	0	0	3.08938	11.0154	DAB2;BAG3;ANXA5;HSPB1;LTF
Regulation Of mRNA Stability (GO:0043488)	1974-02-01	0.0284762	0.167289	0	0	7.99396	28.448	YBX1;VIM
Negative Regulation Of Protein Modification Process (GO:0031400)	1978-02-01	0.0313754	0.167289	0	0	7.5717	26.2112	TSPO;FBLN1
Organonitrogen Compound Catabolic Process (GO:1901565)	1978-02-01	0.0313754	0.167289	0	0	7.5717	26.2112	LTA4H;SQSTM1
Positive Regulation Of Tumor Necrosis Factor Production (GO:0032760)	1978-02-01	0.0313754	0.167289	0	0	7.5717	26.2112	HSPB1;LCP1
Proteolysis Involved In Protein Catabolic Process (GO:0051603)	1978-02-01	0.0313754	0.167289	0	0	7.5717	26.2112	CTSZ;CAPN2
Negative Regulation Of Hormone Secretion (GO:0046888)	2023-01-09	0.0315061	0.167289	0	0	35.5732	122.997	GJA1
Negative Regulation Of Muscle Cell Apoptotic Process (GO:0010656)	2023-01-09	0.0315061	0.167289	0	0	35.5732	122.997	BAG3
Actin-Mediated Cell Contraction (GO:0070252)	2023-01-09	0.0315061	0.167289	0	0	35.5732	122.997	PARVA
Amino Sugar Biosynthetic Process (GO:0046349)	2023-01-09	0.0315061	0.167289	0	0	35.5732	122.997	PGM3
Autophagy Of Peroxisome (GO:0030242)	2023-01-09	0.0315061	0.167289	0	0	35.5732	122.997	SQSTM1
Regulation Of Protein Lipidation (GO:1903059)	2023-01-09	0.0315061	0.167289	0	0	35.5732	122.997	TSPO
Intestinal Cholesterol Absorption (GO:0030299)	2023-01-09	0.0315061	0.167289	0	0	35.5732	122.997	LIMA1
Protein Localization To Nuclear Envelope (GO:0090435)	2023-01-09	0.0315061	0.167289	0	0	35.5732	122.997	LMNA
Quinone Metabolic Process (GO:1901661)	2023-01-09	0.0315061	0.167289	0	0	35.5732	122.997	NQO1
Positive Regulation Of Catabolic Process (GO:0009896)	1979-02-01	0.0321177	0.167289	0	0	7.47299	25.6947	MSN;FLNB
Positive Regulation Of Protein Localization To Membrane (GO:1905477)	1979-02-01	0.0321177	0.167289	0	0	7.47299	25.6947	LGALS3;SQSTM1
Positive Regulation Of Tumor Necrosis Factor Superfamily Cytokine Production (GO:1903557)	1982-02-01	0.034386	0.167289	0	0	7.19167	24.2367	HSPB1;LCP1
CRD-mediated mRNA Stabilization (GO:0070934)	2023-01-10	0.0349458	0.167289	0	0	31.619	106.049	YBX1
Regulation Of Dendritic Cell Differentiation (GO:2001198)	2023-01-10	0.0349458	0.167289	0	0	31.619	106.049	LGALS3
Negative Regulation Of Lipopolysaccharide-Mediated Signaling Pathway (GO:0031665)	2023-01-10	0.0349458	0.167289	0	0	31.619	106.049	LTF
L-serine Metabolic Process (GO:0006563)	2023-01-10	0.0349458	0.167289	0	0	31.619	106.049	PSAT1
UDP-N-acetylglucosamine Metabolic Process (GO:0006047)	2023-01-10	0.0349458	0.167289	0	0	31.619	106.049	PGM3
Acidic Amino Acid Transport (GO:0015800)	2023-01-10	0.0349458	0.167289	0	0	31.619	106.049	GJA1
Serine Family Amino Acid Biosynthetic Process (GO:0009070)	2023-01-10	0.0349458	0.167289	0	0	31.619	106.049	PSAT1
Signal Release (GO:0023061)	2023-01-10	0.0349458	0.167289	0	0	31.619	106.049	WLS
Establishment Of Epithelial Cell Apical/Basal Polarity (GO:0045198)	2023-01-10	0.0349458	0.167289	0	0	31.619	106.049	MSN
Positive Regulation Of Lipid Localization (GO:1905954)	2023-01-10	0.0349458	0.167289	0	0	31.619	106.049	LCP1
Positive Regulation Of Non-Canonical Wnt Signaling Pathway (GO:2000052)	2023-01-10	0.0349458	0.167289	0	0	31.619	106.049	DAB2
Heme Catabolic Process (GO:0042167)	2023-01-10	0.0349458	0.167289	0	0	31.619	106.049	BLVRB
Positive Regulation Of Phospholipid Transport (GO:2001140)	2023-01-10	0.0349458	0.167289	0	0	31.619	106.049	TSPO
Positive Regulation Of Toll-Like Receptor 4 Signaling Pathway (GO:0034145)	2023-01-10	0.0349458	0.167289	0	0	31.619	106.049	LTF
Regulation Of Translation (GO:0006417)	3/202	0.0351517	0.167289	0	0	4.37408	14.6448	HSPB1;YBX1;VIM
Positive Regulation Of Proteasomal Ubiquitin-Dependent Protein Catabolic Process (GO:0032436)	1983-02-01	0.0351557	0.167289	0	0	7.10252	23.779	DAB2;RNF14
Positive Regulation Of Ubiquitin-Dependent Protein Catabolic Process (GO:2000060)	1983-02-01	0.0351557	0.167289	0	0	7.10252	23.779	DAB2;RNF14
Regulation Of Interleukin-1 Beta Production (GO:0032651)	1984-02-01	0.035932	0.167289	0	0	7.01555	23.3346	HSPB1;LCP1
Epidermis Development (GO:0008544)	1985-02-01	0.036715	0.167289	0	0	6.93068	22.9029	FABP5;YBX1
Regulation Of Canonical Wnt Signaling Pathway (GO:0060828)	3/207	0.0373745	0.167289	0	0	4.26579	14.0206	DAB2;RNF14;WLS
Negative Regulation Of Nuclear-Transcribed mRNA Catabolic Process, Deadenylation-Dependent Decay (GO:1900152)	2023-01-11	0.0383734	0.167289	0	0	28.4557	92.7767	YBX1
Actin Crosslink Formation (GO:0051764)	2023-01-11	0.0383734	0.167289	0	0	28.4557	92.7767	LCP1
Podocyte Differentiation (GO:0072112)	2023-01-11	0.0383734	0.167289	0	0	28.4557	92.7767	IQGAP1
Positive Regulation Of Cytoplasmic Transport (GO:1903651)	2023-01-11	0.0383734	0.167289	0	0	28.4557	92.7767	MSN
Positive Regulation Of Lipid Transport (GO:0032370)	2023-01-11	0.0383734	0.167289	0	0	28.4557	92.7767	TSPO
Intestinal Lipid Absorption (GO:0098856)	2023-01-11	0.0383734	0.167289	0	0	28.4557	92.7767	LIMA1
Macrophage Chemotaxis (GO:0048246)	2023-01-11	0.0383734	0.167289	0	0	28.4557	92.7767	LGALS3
Regulation Of T Cell Apoptotic Process (GO:0070232)	2023-01-11	0.0383734	0.167289	0	0	28.4557	92.7767	LGALS3
Negative Regulation Of RNA Metabolic Process (GO:0051253)	2023-01-11	0.0383734	0.167289	0	0	28.4557	92.7767	PTBP1
Regulation Of Actin Filament Depolymerization (GO:0030834)	2023-01-11	0.0383734	0.167289	0	0	28.4557	92.7767	LIMA1
Regulation Of Adipose Tissue Development (GO:1904177)	2023-01-11	0.0383734	0.167289	0	0	28.4557	92.7767	LCP1
Regulation Of Alcohol Biosynthetic Process (GO:1902930)	2023-01-11	0.0383734	0.167289	0	0	28.4557	92.7767	ERLIN2
Positive Regulation Of Proteasomal Protein Catabolic Process (GO:1901800)	1990-02-01	0.0407275	0.167289	0	0	6.53524	20.9184	DAB2;RNF14
Regulation Of RNA Metabolic Process (GO:0051252)	1991-02-01	0.0415491	0.167289	0	0	6.46149	20.5532	PTBP1;AHNAK
Regulation Of Chemokine (C-X-C Motif) Ligand 2 Production (GO:2000341)	2023-01-12	0.041789	0.167289	0	0	25.8675	82.1325	LCP1
Negative Regulation Of Locomotion (GO:0040013)	2023-01-12	0.041789	0.167289	0	0	25.8675	82.1325	FBLN1
NADPH Regeneration (GO:0006740)	2023-01-12	0.041789	0.167289	0	0	25.8675	82.1325	ALDH1L2
Regulation Of Lymphocyte Migration (GO:2000401)	2023-01-12	0.041789	0.167289	0	0	25.8675	82.1325	MSN
Negative Regulation Of Substrate Adhesion-Dependent Cell Spreading (GO:1900025)	2023-01-12	0.041789	0.167289	0	0	25.8675	82.1325	FBLN1
Atrial Cardiac Muscle Cell Action Potential (GO:0086014)	2023-01-12	0.041789	0.167289	0	0	25.8675	82.1325	GJA1
Phosphatidylcholine Acyl-Chain Remodeling (GO:0036151)	2023-01-12	0.041789	0.167289	0	0	25.8675	82.1325	TSPO
Regulation Of Transcription From RNA Polymerase II Promoter In Response To Stress (GO:0043618)	2023-01-12	0.041789	0.167289	0	0	25.8675	82.1325	BAG3
Porphyrin-Containing Compound Catabolic Process (GO:0006787)	2023-01-12	0.041789	0.167289	0	0	25.8675	82.1325	BLVRB
Regulation Of Tube Diameter (GO:0035296)	2023-01-12	0.041789	0.167289	0	0	25.8675	82.1325	GCLM
Dendrite Self-Avoidance (GO:0070593)	2023-01-12	0.041789	0.167289	0	0	25.8675	82.1325	PALLD
Response To Muramyl Dipeptide (GO:0032495)	2023-01-12	0.041789	0.167289	0	0	25.8675	82.1325	VIM
Triglyceride Catabolic Process (GO:0019433)	2023-01-12	0.041789	0.167289	0	0	25.8675	82.1325	LCP1
Vascular Process In Circulatory System (GO:0003018)	2023-01-12	0.041789	0.167289	0	0	25.8675	82.1325	GCLM
Positive Regulation Of Protein Export From Nucleus (GO:0046827)	2023-01-12	0.041789	0.167289	0	0	25.8675	82.1325	BAG3
Macrophage Migration (GO:1905517)	2023-01-12	0.041789	0.167289	0	0	25.8675	82.1325	LGALS3
Negative Regulation By Host Of Viral Process (GO:0044793)	2023-01-12	0.041789	0.167289	0	0	25.8675	82.1325	LTF
Negative Regulation Of Alcohol Biosynthetic Process (GO:1902931)	2023-01-12	0.041789	0.167289	0	0	25.8675	82.1325	ERLIN2
Negative Regulation Of Cardiac Muscle Hypertrophy (GO:0010614)	2023-01-12	0.041789	0.167289	0	0	25.8675	82.1325	LMNA
Negative Regulation Of Cellular Process (GO:0048523)	5/537	0.0419751	0.167289	0	0	2.76216	8.75792	GJA1;LMNA;FBLN1;ANP32B;S100A11
Negative Regulation Of Receptor Internalization (GO:0002091)	2023-01-13	0.0451927	0.172571	0	0	23.7107	73.4278	ANXA2
Catecholamine Metabolic Process (GO:0006584)	2023-01-13	0.0451927	0.172571	0	0	23.7107	73.4278	COMT
Regulation Of Trophoblast Cell Migration (GO:1901163)	2023-01-13	0.0451927	0.172571	0	0	23.7107	73.4278	GJA1
Monocarboxylic Acid Metabolic Process (GO:0032787)	1997-02-01	0.0466082	0.172571	0	0	6.05156	18.554	TSPO;LCP1
Negative Regulation Of Macromolecule Biosynthetic Process (GO:0010558)	1998-02-01	0.0474724	0.172571	0	0	5.98822	18.2497	TSPO;YBX1
Positive Regulation Of Cold-Induced Thermogenesis (GO:0120162)	1998-02-01	0.0474724	0.172571	0	0	5.98822	18.2497	GJA1;FABP5
Cellular Response To Lipid (GO:0071396)	3/228	0.0474771	0.172571	0	0	3.86353	11.7741	MSN;LCP1;VIM
Regulation Of Cholesterol Storage (GO:0010885)	2023-01-14	0.0485845	0.172571	0	0	21.8857	66.1923	LCP1
Negative Regulation Of Fatty Acid Biosynthetic Process (GO:0045717)	2023-01-14	0.0485845	0.172571	0	0	21.8857	66.1923	ERLIN2
Regulation Of Endothelial Cell Chemotaxis (GO:2001026)	2023-01-14	0.0485845	0.172571	0	0	21.8857	66.1923	HSPB1
Negative Regulation Of mRNA Splicing, Via Spliceosome (GO:0048025)	2023-01-14	0.0485845	0.172571	0	0	21.8857	66.1923	PTBP1
T Cell Proliferation (GO:0042098)	2023-01-14	0.0485845	0.172571	0	0	21.8857	66.1923	MSN
Blood Coagulation, Fibrin Clot Formation (GO:0072378)	2023-01-14	0.0485845	0.172571	0	0	21.8857	66.1923	FBLN1
Bone Morphogenesis (GO:0060349)	2023-01-14	0.0485845	0.172571	0	0	21.8857	66.1923	LTF
Polarized Epithelial Cell Differentiation (GO:0030859)	2023-01-14	0.0485845	0.172571	0	0	21.8857	66.1923	MSN
Detection Of Mechanical Stimulus Involved In Sensory Perception (GO:0050974)	2023-01-14	0.0485845	0.172571	0	0	21.8857	66.1923	COL11A1
Positive Regulation Of Cytoplasmic Translation (GO:2000767)	2023-01-14	0.0485845	0.172571	0	0	21.8857	66.1923	YBX1
Positive Regulation Of Endothelial Cell Chemotaxis (GO:2001028)	2023-01-14	0.0485845	0.172571	0	0	21.8857	66.1923	HSPB1
Establishment Of Apical/Basal Cell Polarity (GO:0035089)	2023-01-14	0.0485845	0.172571	0	0	21.8857	66.1923	MSN
Establishment Of Spindle Localization (GO:0051293)	2023-01-14	0.0485845	0.172571	0	0	21.8857	66.1923	MAP4
Positive Regulation Of Long-Term Synaptic Potentiation (GO:1900273)	2023-01-14	0.0485845	0.172571	0	0	21.8857	66.1923	SQSTM1
Glucosamine-Containing Compound Metabolic Process (GO:1901071)	2023-01-14	0.0485845	0.172571	0	0	21.8857	66.1923	PGM3
Ubiquinone Metabolic Process (GO:0006743)	2023-01-14	0.0485845	0.172571	0	0	21.8857	66.1923	NQO1
Protein Activation Cascade (GO:0072376)	2023-01-14	0.0485845	0.172571	0	0	21.8857	66.1923	FBLN1
Negative Regulation Of Cilium Assembly (GO:1902018)	2023-01-14	0.0485845	0.172571	0	0	21.8857	66.1923	MAP4
Positive Regulation Of Multicellular Organismal Process (GO:0051240)	4/387	0.0487655	0.172571	0	0	3.0468	9.20357	GJA1;DAB2;FABP5;LCP1
Hemopoiesis (GO:0030097)	2/101	0.0501003	0.174134	0	0	5.80588	17.3812	PGM3;PBXIP1
Regulation Of RNA Splicing (GO:0043484)	2/102	0.0509878	0.174134	0	0	5.74754	17.1056	PTBP1;AHNAK
Regulation Of Cholesterol Biosynthetic Process (GO:0045540)	2023-01-15	0.0519644	0.174134	0	0	20.3214	60.0945	ERLIN2
Regulation Of Clathrin-Dependent Endocytosis (GO:2000369)	2023-01-15	0.0519644	0.174134	0	0	20.3214	60.0945	DAB2
Negative Regulation Of Immune Effector Process (GO:0002698)	2023-01-15	0.0519644	0.174134	0	0	20.3214	60.0945	LGALS3
Negative Regulation Of mRNA Processing (GO:0050686)	2023-01-15	0.0519644	0.174134	0	0	20.3214	60.0945	PTBP1
Negative Regulation Of Protein Processing (GO:0010955)	2023-01-15	0.0519644	0.174134	0	0	20.3214	60.0945	CTSZ
Nitric Oxide Biosynthetic Process (GO:0006809)	2023-01-15	0.0519644	0.174134	0	0	20.3214	60.0945	NQO1
Nucleotide-Sugar Biosynthetic Process (GO:0009226)	2023-01-15	0.0519644	0.174134	0	0	20.3214	60.0945	PGM3
Positive Regulation Of Collagen Biosynthetic Process (GO:0032967)	2023-01-15	0.0519644	0.174134	0	0	20.3214	60.0945	VIM
Epiboly Involved In Wound Healing (GO:0090505)	2023-01-15	0.0519644	0.174134	0	0	20.3214	60.0945	LCP1
Positive Regulation Of Secretion (GO:0051047)	2023-01-15	0.0519644	0.174134	0	0	20.3214	60.0945	FLNB
Negative Regulation Of DNA Replication (GO:0008156)	2023-01-15	0.0519644	0.174134	0	0	20.3214	60.0945	S100A11
Nitric Oxide Metabolic Process (GO:0046209)	2023-01-16	0.0553324	0.174578	0	0	18.9657	54.8943	NQO1
Regulation Of Osteoblast Proliferation (GO:0033688)	2023-01-16	0.0553324	0.174578	0	0	18.9657	54.8943	LTF
Nuclear Migration (GO:0007097)	2023-01-16	0.0553324	0.174578	0	0	18.9657	54.8943	LMNA
Cell Communication By Electrical Coupling Involved In Cardiac Conduction (GO:0086064)	2023-01-16	0.0553324	0.174578	0	0	18.9657	54.8943	GJA1
Cellular Response To Fatty Acid (GO:0071398)	2023-01-16	0.0553324	0.174578	0	0	18.9657	54.8943	LCP1
Dicarboxylic Acid Catabolic Process (GO:0043649)	2023-01-16	0.0553324	0.174578	0	0	18.9657	54.8943	ALDH1L2
Ruffle Organization (GO:0031529)	2023-01-16	0.0553324	0.174578	0	0	18.9657	54.8943	LIMA1
Positive Regulation Of Collagen Metabolic Process (GO:0010714)	2023-01-16	0.0553324	0.174578	0	0	18.9657	54.8943	VIM
Synaptic Transmission, Cholinergic (GO:0007271)	2023-01-16	0.0553324	0.174578	0	0	18.9657	54.8943	NQO1
Positive Regulation Of Smooth Muscle Cell Migration (GO:0014911)	2023-01-16	0.0553324	0.174578	0	0	18.9657	54.8943	S100A11
Positive Regulation Of Stem Cell Proliferation (GO:2000648)	2023-01-16	0.0553324	0.174578	0	0	18.9657	54.8943	GJA1
Positive Regulation Of Telomere Capping (GO:1904355)	2023-01-16	0.0553324	0.174578	0	0	18.9657	54.8943	NEK7
Protein Kinase A Signaling (GO:0010737)	2023-01-16	0.0553324	0.174578	0	0	18.9657	54.8943	LCP1
Mitophagy (GO:0000423)	2023-01-16	0.0553324	0.174578	0	0	18.9657	54.8943	SQSTM1
Negative Regulation Of ATP-dependent Activity (GO:0032780)	2023-01-16	0.0553324	0.174578	0	0	18.9657	54.8943	LTF
Monoatomic Ion Transport (GO:0006811)	2/107	0.0555094	0.174578	0	0	5.47246	15.822	TSPO;PLP2
Positive Regulation Of Metabolic Process (GO:0009893)	2/108	0.0564302	0.174578	0	0	5.42056	15.5828	GJA1;FABP5
Positive Regulation Of Translation (GO:0045727)	2/108	0.0564302	0.174578	0	0	5.42056	15.5828	YBX1;VIM
Regulation Of Proteasomal Ubiquitin-Dependent Protein Catabolic Process (GO:0032434)	2/109	0.0573564	0.174578	0	0	5.36963	15.3489	DAB2;RNF14
Cellular Response To Salt (GO:1902075)	2/109	0.0573564	0.174578	0	0	5.36963	15.3489	NEK7;IQGAP1
Regulation Of Wnt Signaling Pathway (GO:0030111)	2/109	0.0573564	0.174578	0	0	5.36963	15.3489	RNF14;WLS
Vesicle-Mediated Transport (GO:0016192)	4/411	0.0583487	0.174578	0	0	2.86362	8.13645	ANXA2;PLIN3;SQSTM1;S100A10
Negative Regulation Of Oxidative Stress-Induced Intrinsic Apoptotic Signaling Pathway (GO:1902176)	2023-01-17	0.0586887	0.174578	0	0	17.7795	50.4138	HSPB1
T Cell Migration (GO:0072678)	2023-01-17	0.0586887	0.174578	0	0	17.7795	50.4138	MSN
Androgen Receptor Signaling Pathway (GO:0030521)	2023-01-17	0.0586887	0.174578	0	0	17.7795	50.4138	RNF14
Nuclear Envelope Organization (GO:0006998)	2023-01-17	0.0586887	0.174578	0	0	17.7795	50.4138	LMNA
Positive Chemotaxis (GO:0050918)	2023-01-17	0.0586887	0.174578	0	0	17.7795	50.4138	LGALS3
Cellular Response To Unfolded Protein (GO:0034620)	2023-01-17	0.0586887	0.174578	0	0	17.7795	50.4138	BAG3
Positive Regulation Of SMAD Protein Signal Transduction (GO:0060391)	2023-01-17	0.0586887	0.174578	0	0	17.7795	50.4138	DAB2
Positive Regulation Of Macrophage Derived Foam Cell Differentiation (GO:0010744)	2023-01-17	0.0586887	0.174578	0	0	17.7795	50.4138	LCP1
Negative Regulation Of Cellular Senescence (GO:2000773)	2023-01-17	0.0586887	0.174578	0	0	17.7795	50.4138	YBX1
T Cell Activation (GO:0042110)	2/111	0.0592247	0.175536	0	0	5.27058	14.8968	MSN;LCP1
Regulation Of Collagen Biosynthetic Process (GO:0032965)	2023-01-18	0.0620332	0.179328	0	0	16.7328	46.5186	VIM
Regulation Of Lymphocyte Proliferation (GO:0050670)	2023-01-18	0.0620332	0.179328	0	0	16.7328	46.5186	LGALS3
Regulation Of Oxidative Stress-Induced Intrinsic Apoptotic Signaling Pathway (GO:1902175)	2023-01-18	0.0620332	0.179328	0	0	16.7328	46.5186	HSPB1
Positive Regulation Of NLRP3 Inflammasome Complex Assembly (GO:1900227)	2023-01-18	0.0620332	0.179328	0	0	16.7328	46.5186	NEK7
Positive Regulation Of Focal Adhesion Assembly (GO:0051894)	2023-01-18	0.0620332	0.179328	0	0	16.7328	46.5186	S100A10
Icosanoid Biosynthetic Process (GO:0046456)	2023-01-18	0.0620332	0.179328	0	0	16.7328	46.5186	LTA4H
Negative Regulation Of T Cell Receptor Signaling Pathway (GO:0050860)	2023-01-18	0.0620332	0.179328	0	0	16.7328	46.5186	LGALS3
Cellular Response To Oxidative Stress (GO:0034599)	2/117	0.0649539	0.179593	0	0	4.99408	13.6542	NQO1;SQSTM1
Negative Regulation Of Fatty Acid Metabolic Process (GO:0045922)	2023-01-19	0.0653659	0.179593	0	0	15.8024	43.105	ERLIN2
NADP Metabolic Process (GO:0006739)	2023-01-19	0.0653659	0.179593	0	0	15.8024	43.105	ALDH1L2
Regulation Of Smooth Muscle Cell Migration (GO:0014910)	2023-01-19	0.0653659	0.179593	0	0	15.8024	43.105	S100A11
Cortical Actin Cytoskeleton Organization (GO:0030866)	2023-01-19	0.0653659	0.179593	0	0	15.8024	43.105	LCP1
Response To Fatty Acid (GO:0070542)	2023-01-19	0.0653659	0.179593	0	0	15.8024	43.105	LCP1
Positive Regulation Of calcineurin-NFAT Signaling Cascade (GO:0070886)	2023-01-19	0.0653659	0.179593	0	0	15.8024	43.105	PTBP1
Positive Regulation Of Calcineurin-Mediated Signaling (GO:0106058)	2023-01-19	0.0653659	0.179593	0	0	15.8024	43.105	PTBP1
Dopamine Metabolic Process (GO:0042417)	2023-01-19	0.0653659	0.179593	0	0	15.8024	43.105	COMT
Establishment Of Epithelial Cell Polarity (GO:0090162)	2023-01-19	0.0653659	0.179593	0	0	15.8024	43.105	MSN
Heme Biosynthetic Process (GO:0006783)	2023-01-19	0.0653659	0.179593	0	0	15.8024	43.105	TSPO
Leukotriene Biosynthetic Process (GO:0019370)	2023-01-19	0.0653659	0.179593	0	0	15.8024	43.105	LTA4H
Negative Regulation Of RNA Splicing (GO:0033119)	2023-01-19	0.0653659	0.179593	0	0	15.8024	43.105	PTBP1
Regulation Of Protein Kinase Activity (GO:0045859)	2/119	0.0669037	0.179593	0	0	4.90821	13.2743	HSPB1;IQGAP1
Regulation Of Protein Phosphorylation (GO:0001932)	3/265	0.0681785	0.179593	0	0	3.31169	8.89395	DAB2;HSPB1;FBLN1
Negative Regulation Of Phosphoprotein Phosphatase Activity (GO:0032515)	2023-01-20	0.068687	0.179593	0	0	14.9699	40.0924	LGALS3
Negative Regulation Of Protein Localization To Cell Periphery (GO:1904376)	2023-01-20	0.068687	0.179593	0	0	14.9699	40.0924	DAB2
Negative Regulation Of Protein Localization To Plasma Membrane (GO:1903077)	2023-01-20	0.068687	0.179593	0	0	14.9699	40.0924	DAB2
Negative Regulation Of Reproductive Process (GO:2000242)	2023-01-20	0.068687	0.179593	0	0	14.9699	40.0924	GJA1
Ameboidal-Type Cell Migration (GO:0001667)	2023-01-20	0.068687	0.179593	0	0	14.9699	40.0924	IQGAP1
Anterior/Posterior Axis Specification (GO:0009948)	2023-01-20	0.068687	0.179593	0	0	14.9699	40.0924	WLS
Endothelial Cell Development (GO:0001885)	2023-01-20	0.068687	0.179593	0	0	14.9699	40.0924	MSN
Positive Regulation Of Lipid Catabolic Process (GO:0050996)	2023-01-20	0.068687	0.179593	0	0	14.9699	40.0924	FLNB
Transport Along Microtubule (GO:0010970)	2023-01-20	0.068687	0.179593	0	0	14.9699	40.0924	BAG3
Glutamate Metabolic Process (GO:0006536)	2023-01-20	0.068687	0.179593	0	0	14.9699	40.0924	GCLM
Xenobiotic Transport (GO:0042908)	2023-01-20	0.068687	0.179593	0	0	14.9699	40.0924	GJA1
Hydrogen Peroxide Catabolic Process (GO:0042744)	2023-01-20	0.068687	0.179593	0	0	14.9699	40.0924	PRDX1
Positive Regulation Of Vascular Associated Smooth Muscle Cell Proliferation (GO:1904707)	2023-01-20	0.068687	0.179593	0	0	14.9699	40.0924	GJA1
Leukotriene Metabolic Process (GO:0006691)	2023-01-20	0.068687	0.179593	0	0	14.9699	40.0924	LTA4H
Regulation Of Calcium Ion Import (GO:0090279)	2023-01-20	0.068687	0.179593	0	0	14.9699	40.0924	LGALS3
Regulation Of Protein Catabolic Process (GO:0042176)	2/122	0.0698648	0.181516	0	0	4.78478	12.7332	NQO1;MSN
Fatty Acid Metabolic Process (GO:0006631)	2/122	0.0698648	0.181516	0	0	4.78478	12.7332	TSPO;LCP1
Regulation Of Cell Motility (GO:2000145)	2/123	0.0708614	0.181874	0	0	4.745	12.5602	LMNA;FBLN1
Negative Regulation Of Osteoclast Differentiation (GO:0045671)	2023-01-21	0.0719965	0.181874	0	0	14.2207	37.4167	LTF
Regulation Of Lipid Storage (GO:0010883)	2023-01-21	0.0719965	0.181874	0	0	14.2207	37.4167	LCP1
Regulation Of Lipopolysaccharide-Mediated Signaling Pathway (GO:0031664)	2023-01-21	0.0719965	0.181874	0	0	14.2207	37.4167	LTF
Regulation Of Membrane Protein Ectodomain Proteolysis (GO:0051043)	2023-01-21	0.0719965	0.181874	0	0	14.2207	37.4167	TIMP2
Peptide Catabolic Process (GO:0043171)	2023-01-21	0.0719965	0.181874	0	0	14.2207	37.4167	LTA4H
Porphyrin-Containing Compound Biosynthetic Process (GO:0006779)	2023-01-21	0.0719965	0.181874	0	0	14.2207	37.4167	TSPO
Innate Immune Response In Mucosa (GO:0002227)	2023-01-21	0.0719965	0.181874	0	0	14.2207	37.4167	LTF
Lipid Catabolic Process (GO:0016042)	2023-01-21	0.0719965	0.181874	0	0	14.2207	37.4167	LCP1
Regulation Of Mitotic Cell Cycle (GO:0007346)	2/125	0.0728685	0.183512	0	0	4.66737	12.2243	NEK7;IQGAP1
Positive Regulation Of Intracellular Protein Transport (GO:0090316)	2/126	0.073879	0.184119	0	0	4.6295	12.0614	BAG3;ANP32B
Regulation Of Intracellular Steroid Hormone Receptor Signaling Pathway (GO:0033143)	2023-01-22	0.0752944	0.184119	0	0	13.5429	35.0266	RNF14
Regulation Of Protein Export From Nucleus (GO:0046825)	2023-01-22	0.0752944	0.184119	0	0	13.5429	35.0266	BAG3
Regulation Of Telomere Capping (GO:1904353)	2023-01-22	0.0752944	0.184119	0	0	13.5429	35.0266	NEK7
Cellular Response To Low-Density Lipoprotein Particle Stimulus (GO:0071404)	2023-01-22	0.0752944	0.184119	0	0	13.5429	35.0266	LCP1
Cellular Response To Topologically Incorrect Protein (GO:0035967)	2023-01-22	0.0752944	0.184119	0	0	13.5429	35.0266	BAG3
Modulation By Host Of Viral Process (GO:0044788)	2023-01-22	0.0752944	0.184119	0	0	13.5429	35.0266	LTF
Regulation Of Cholesterol Metabolic Process (GO:0090181)	2023-01-23	0.0785807	0.184119	0	0	12.9266	32.8805	ERLIN2
Regulation Of Cholesterol Transport (GO:0032374)	2023-01-23	0.0785807	0.184119	0	0	12.9266	32.8805	TSPO
Negative Regulation Of Lymphocyte Activation (GO:0051250)	2023-01-23	0.0785807	0.184119	0	0	12.9266	32.8805	LGALS3
Negative Regulation Of Oxidative Stress-Induced Cell Death (GO:1903202)	2023-01-23	0.0785807	0.184119	0	0	12.9266	32.8805	HSPB1
Negative Regulation Of Protein Depolymerization (GO:1901880)	2023-01-23	0.0785807	0.184119	0	0	12.9266	32.8805	LIMA1
Regulation Of Lipid Catabolic Process (GO:0050994)	2023-01-23	0.0785807	0.184119	0	0	12.9266	32.8805	FLNB
Regulation Of Nuclear-Transcribed mRNA Catabolic Process, Deadenylation-Dependent Decay (GO:1900151)	2023-01-23	0.0785807	0.184119	0	0	12.9266	32.8805	YBX1
Cell-Cell Signaling By Wnt (GO:0198738)	2023-01-23	0.0785807	0.184119	0	0	12.9266	32.8805	WLS
Regulation Of Toll-Like Receptor 4 Signaling Pathway (GO:0034143)	2023-01-23	0.0785807	0.184119	0	0	12.9266	32.8805	LTF
Rescue Of Stalled Ribosome (GO:0072344)	2023-01-23	0.0785807	0.184119	0	0	12.9266	32.8805	RNF14
Positive Regulation Of Cell-Substrate Junction Organization (GO:0150117)	2023-01-23	0.0785807	0.184119	0	0	12.9266	32.8805	S100A10
Positive Regulation Of Morphogenesis Of An Epithelium (GO:1905332)	2023-01-23	0.0785807	0.184119	0	0	12.9266	32.8805	GJA1
Long-Chain Fatty Acid Transport (GO:0015909)	2023-01-23	0.0785807	0.184119	0	0	12.9266	32.8805	FABP5
Lymphocyte Activation Involved In Immune Response (GO:0002285)	2023-01-23	0.0785807	0.184119	0	0	12.9266	32.8805	LCP1
Regulation Of Cell Junction Assembly (GO:1901888)	2023-01-23	0.0785807	0.184119	0	0	12.9266	32.8805	PDLIM5
Plasma Membrane Bounded Cell Projection Organization (GO:0120036)	2/132	0.0800357	0.184119	0	0	4.41449	11.1478	LIMA1;MAP4
Regulation Of Cysteine-Type Endopeptidase Activity (GO:2000116)	2023-01-24	0.0818555	0.184119	0	0	12.364	30.9446	LTF
Regulation Of Cytoplasmic Translation (GO:2000765)	2023-01-24	0.0818555	0.184119	0	0	12.364	30.9446	YBX1
Acylglycerol Catabolic Process (GO:0046464)	2023-01-24	0.0818555	0.184119	0	0	12.364	30.9446	LCP1
Acylglycerol Homeostasis (GO:0055090)	2023-01-24	0.0818555	0.184119	0	0	12.364	30.9446	LCP1
Regulation Of Muscle Cell Differentiation (GO:0051147)	2023-01-24	0.0818555	0.184119	0	0	12.364	30.9446	PTBP1
Outflow Tract Septum Morphogenesis (GO:0003148)	2023-01-24	0.0818555	0.184119	0	0	12.364	30.9446	PARVA
Response To Hexose (GO:0009746)	2023-01-24	0.0818555	0.184119	0	0	12.364	30.9446	LCP1
Positive Regulation Of Cellular Response To Transforming Growth Factor Beta Stimulus (GO:1903846)	2023-01-24	0.0818555	0.184119	0	0	12.364	30.9446	DAB2
Dicarboxylic Acid Transport (GO:0006835)	2023-01-24	0.0818555	0.184119	0	0	12.364	30.9446	GJA1
Eosinophil Chemotaxis (GO:0048245)	2023-01-24	0.0818555	0.184119	0	0	12.364	30.9446	LGALS3
Eosinophil Migration (GO:0072677)	2023-01-24	0.0818555	0.184119	0	0	12.364	30.9446	LGALS3
Fat-Soluble Vitamin Metabolic Process (GO:0006775)	2023-01-24	0.0818555	0.184119	0	0	12.364	30.9446	NQO1
Positive Regulation Of Lipid Metabolic Process (GO:0045834)	2023-01-24	0.0818555	0.184119	0	0	12.364	30.9446	FLNB
Iron Ion Transport (GO:0006826)	2023-01-24	0.0818555	0.184119	0	0	12.364	30.9446	LTF
Positive Regulation Of Transforming Growth Factor Beta Receptor Signaling Pathway (GO:0030511)	2023-01-24	0.0818555	0.184119	0	0	12.364	30.9446	DAB2
Negative Regulation Of Antigen Receptor-Mediated Signaling Pathway (GO:0050858)	2023-01-24	0.0818555	0.184119	0	0	12.364	30.9446	LGALS3
Cellular Response To Metal Ion (GO:0071248)	2/135	0.0831725	0.18657	0	0	4.31426	10.7289	NEK7;IQGAP1
Negative Regulation Of Lipid Biosynthetic Process (GO:0051055)	2023-01-25	0.0851188	0.186716	0	0	11.8482	29.1905	ERLIN2
Negative Regulation Of Protein Localization To Membrane (GO:1905476)	2023-01-25	0.0851188	0.186716	0	0	11.8482	29.1905	DAB2
Regulation Of Postsynapse Organization (GO:0099175)	2023-01-25	0.0851188	0.186716	0	0	11.8482	29.1905	PDLIM5
Cardiac Conduction System Development (GO:0003161)	2023-01-25	0.0851188	0.186716	0	0	11.8482	29.1905	GJA1
Regulation Of Synapse Organization (GO:0050807)	2023-01-25	0.0851188	0.186716	0	0	11.8482	29.1905	PDLIM5
Wound Healing, Spreading Of Cells (GO:0044319)	2023-01-25	0.0851188	0.186716	0	0	11.8482	29.1905	LCP1
Regulation Of Cell Size (GO:0008361)	2023-01-25	0.0851188	0.186716	0	0	11.8482	29.1905	MSN
Protein Localization To Organelle (GO:0033365)	2/137	0.0852846	0.186716	0	0	4.24992	10.4623	LMNA;YBX1
Negative Regulation Of Cellular Biosynthetic Process (GO:0031327)	2/137	0.0852846	0.186716	0	0	4.24992	10.4623	YBX1;ERLIN2
Regulation Of Fatty Acid Biosynthetic Process (GO:0042304)	2023-01-26	0.0883707	0.191937	0	0	11.3737	27.5951	ERLIN2
Negative Regulation Of Receptor-Mediated Endocytosis (GO:0048261)	2023-01-26	0.0883707	0.191937	0	0	11.3737	27.5951	ANXA2
Cardiac Muscle Cell Development (GO:0055013)	2023-01-26	0.0883707	0.191937	0	0	11.3737	27.5951	PDLIM5
T Cell Activation Involved In Immune Response (GO:0002286)	2023-01-27	0.0916112	0.194072	0	0	10.9357	26.1386	LCP1
Cell Surface Receptor Signaling Pathway Involved In Cell-Cell Signaling (GO:1905114)	2023-01-27	0.0916112	0.194072	0	0	10.9357	26.1386	WLS
Cellular Response To Epidermal Growth Factor Stimulus (GO:0071364)	2023-01-27	0.0916112	0.194072	0	0	10.9357	26.1386	IQGAP1
Cortical Cytoskeleton Organization (GO:0030865)	2023-01-27	0.0916112	0.194072	0	0	10.9357	26.1386	LCP1
Microtubule Polymerization Or Depolymerization (GO:0031109)	2023-01-27	0.0916112	0.194072	0	0	10.9357	26.1386	MAP4
Myeloid Cell Development (GO:0061515)	2023-01-27	0.0916112	0.194072	0	0	10.9357	26.1386	ANXA2
Regulation Of SMAD Protein Signal Transduction (GO:0060390)	2023-01-27	0.0916112	0.194072	0	0	10.9357	26.1386	DAB2
Regulation Of Actin Polymerization Or Depolymerization (GO:0008064)	2023-01-27	0.0916112	0.194072	0	0	10.9357	26.1386	COTL1
Regulation Of Androgen Receptor Signaling Pathway (GO:0060765)	2023-01-27	0.0916112	0.194072	0	0	10.9357	26.1386	RNF14
Positive Regulation Of Transferase Activity (GO:0051347)	2/143	0.0917175	0.194072	0	0	4.06784	9.71824	NEK7;TSPO
Positive Regulation Of Protein Kinase Activity (GO:0045860)	2/145	0.0938928	0.195448	0	0	4.01054	9.48734	IQGAP1;LTF
Regulation Of Protein Transport (GO:0051223)	2023-01-28	0.0948403	0.195448	0	0	10.5302	24.8044	LCP1
Cell-Substrate Junction Assembly (GO:0007044)	2023-01-28	0.0948403	0.195448	0	0	10.5302	24.8044	PLEC
Regulation Of Sodium Ion Transmembrane Transport (GO:1902305)	2023-01-28	0.0948403	0.195448	0	0	10.5302	24.8044	UTRN
Positive Regulation Of Fibroblast Proliferation (GO:0048146)	2023-01-28	0.0948403	0.195448	0	0	10.5302	24.8044	S100A6
Establishment Of Endothelial Barrier (GO:0061028)	2023-01-28	0.0948403	0.195448	0	0	10.5302	24.8044	MSN
Vascular Endothelial Growth Factor Receptor Signaling Pathway (GO:0048010)	2023-01-28	0.0948403	0.195448	0	0	10.5302	24.8044	HSPB1
Mucosal Immune Response (GO:0002385)	2023-01-28	0.0948403	0.195448	0	0	10.5302	24.8044	LTF
Negative Regulation Of Cytoskeleton Organization (GO:0051494)	2023-01-28	0.0948403	0.195448	0	0	10.5302	24.8044	LIMA1
Regulation Of Cold-Induced Thermogenesis (GO:0120161)	2/146	0.0949862	0.195448	0	0	3.98249	9.37487	GJA1;FABP5
Neuron Projection Morphogenesis (GO:0048812)	2/146	0.0949862	0.195448	0	0	3.98249	9.37487	S100A6;IQGAP1
Negative Regulation Of Protein Metabolic Process (GO:0051248)	2/147	0.0960832	0.197211	0	0	3.95482	9.26433	NQO1;YBX1
Positive Regulation Of Calcium Ion Transport (GO:0051928)	2023-01-29	0.0980581	0.197298	0	0	10.1536	23.5786	LGALS3
Defense Response To Fungus (GO:0050832)	2023-01-29	0.0980581	0.197298	0	0	10.1536	23.5786	LTF
Sarcomere Organization (GO:0045214)	2023-01-29	0.0980581	0.197298	0	0	10.1536	23.5786	FLNC
Positive Regulation Of Dephosphorylation (GO:0035306)	2023-01-29	0.0980581	0.197298	0	0	10.1536	23.5786	PTBP1
Establishment Of Mitotic Spindle Orientation (GO:0000132)	2023-01-29	0.0980581	0.197298	0	0	10.1536	23.5786	GJA1
Lipid Droplet Organization (GO:0034389)	2023-01-29	0.0980581	0.197298	0	0	10.1536	23.5786	PLIN3
Maintenance Of Blood-Brain Barrier (GO:0035633)	2023-01-29	0.0980581	0.197298	0	0	10.1536	23.5786	GJA1
Negative Regulation Of Protein Phosphorylation (GO:0001933)	2/149	0.0982883	0.197298	0	0	3.90062	9.04886	HSPB1;FBLN1
Skeletal System Development (GO:0001501)	2/149	0.0982883	0.197298	0	0	3.90062	9.04886	GJA1;PRDX1
Regulation Of Dendritic Spine Morphogenesis (GO:0061001)	2023-01-30	0.101265	0.200817	0	0	9.80296	22.4489	PDLIM5
Regulation Of Macrophage Derived Foam Cell Differentiation (GO:0010743)	2023-01-30	0.101265	0.200817	0	0	9.80296	22.4489	LCP1
Cardiac Muscle Cell Action Potential Involved In Contraction (GO:0086002)	2023-01-30	0.101265	0.200817	0	0	9.80296	22.4489	GJA1
Response To Epidermal Growth Factor (GO:0070849)	2023-01-30	0.101265	0.200817	0	0	9.80296	22.4489	IQGAP1
Positive Regulation Of Cell Communication (GO:0010647)	2023-01-30	0.101265	0.200817	0	0	9.80296	22.4489	WLS
Supramolecular Fiber Organization (GO:0097435)	3/316	0.102243	0.201318	0	0	2.76489	6.30507	COL11A1;MAP4;VIM
Epithelium Development (GO:0060429)	2/154	0.103863	0.201318	0	0	3.77136	8.54092	LGALS3;BDH2
Regulation Of Gene Expression (GO:0010468)	7/1127	0.104287	0.201318	0	0	1.83682	4.15232	PTBP1;GJA1;AHNAK;RNF14;MSN;YBX1;LTF
Negative Regulation Of Intracellular Steroid Hormone Receptor Signaling Pathway (GO:0033144)	2023-01-31	0.10446	0.201318	0	0	9.47571	21.4052	DAB2
Regulation Of Extrinsic Apoptotic Signaling Pathway Via Death Domain Receptors (GO:1902041)	2023-01-31	0.10446	0.201318	0	0	9.47571	21.4052	LGALS3
Regulation Of Long-Term Synaptic Potentiation (GO:1900271)	2023-01-31	0.10446	0.201318	0	0	9.47571	21.4052	SQSTM1
Phospholipid Translocation (GO:0045332)	2023-01-31	0.10446	0.201318	0	0	9.47571	21.4052	PLSCR4
Positive Regulation Of Leukocyte Migration (GO:0002687)	2023-01-31	0.10446	0.201318	0	0	9.47571	21.4052	LGALS3
Positive Regulation Of Mononuclear Cell Migration (GO:0071677)	2023-01-31	0.10446	0.201318	0	0	9.47571	21.4052	LGALS3
Triglyceride Homeostasis (GO:0070328)	2023-01-31	0.10446	0.201318	0	0	9.47571	21.4052	LCP1
Glutamine Family Amino Acid Metabolic Process (GO:0009064)	2023-01-31	0.10446	0.201318	0	0	9.47571	21.4052	GCLM
Leukocyte Cell-Cell Adhesion (GO:0007159)	2023-01-31	0.10446	0.201318	0	0	9.47571	21.4052	MSN
Cellular Response To Growth Factor Stimulus (GO:0071363)	2/155	0.104989	0.201864	0	0	3.74652	8.44429	HSPB1;IQGAP1
Amide Transport (GO:0042886)	1932-01-01	0.107644	0.203631	0	0	9.16959	20.4383	GJA1
Cellular Nitrogen Compound Biosynthetic Process (GO:0044271)	1932-01-01	0.107644	0.203631	0	0	9.16959	20.4383	NQO1
Transition Metal Ion Transport (GO:0000041)	1932-01-01	0.107644	0.203631	0	0	9.16959	20.4383	LTF
Vesicle Budding From Membrane (GO:0006900)	1932-01-01	0.107644	0.203631	0	0	9.16959	20.4383	S100A10
Heterochromatin Formation (GO:0031507)	1932-01-01	0.107644	0.203631	0	0	9.16959	20.4383	LMNA
Positive Regulation Of Telomere Maintenance Via Telomerase (GO:0032212)	1932-01-01	0.107644	0.203631	0	0	9.16959	20.4383	NEK7
Regulation Of Calcium Ion Transmembrane Transporter Activity (GO:1901019)	1932-01-01	0.107644	0.203631	0	0	9.16959	20.4383	AHNAK
Negative Regulation Of Endocytosis (GO:0045806)	1933-01-01	0.110817	0.206774	0	0	8.88259	19.5406	LGALS3
Regulation Of Protein Polymerization (GO:0032271)	1933-01-01	0.110817	0.206774	0	0	8.88259	19.5406	COTL1
Positive Regulation Of Protein Dephosphorylation (GO:0035307)	1933-01-01	0.110817	0.206774	0	0	8.88259	19.5406	PTBP1
Inositol Lipid-Mediated Signaling (GO:0048017)	1933-01-01	0.110817	0.206774	0	0	8.88259	19.5406	PLCD1
Positive Regulation Of Telomerase Activity (GO:0051973)	1933-01-01	0.110817	0.206774	0	0	8.88259	19.5406	NEK7
Regulation Of NLRP3 Inflammasome Complex Assembly (GO:1900225)	1933-01-01	0.110817	0.206774	0	0	8.88259	19.5406	NEK7
Cellular Response To Amyloid-Beta (GO:1904646)	1934-01-01	0.113979	0.208876	0	0	8.61299	18.7052	GJA1
Cellular Response To Vascular Endothelial Growth Factor Stimulus (GO:0035924)	1934-01-01	0.113979	0.208876	0	0	8.61299	18.7052	HSPB1
Establishment Of Mitotic Spindle Localization (GO:0040001)	1934-01-01	0.113979	0.208876	0	0	8.61299	18.7052	GJA1
Positive Regulation Of Organelle Organization (GO:0010638)	1934-01-01	0.113979	0.208876	0	0	8.61299	18.7052	ANXA2
Microtubule Polymerization (GO:0046785)	1934-01-01	0.113979	0.208876	0	0	8.61299	18.7052	MAP4
Protein Targeting To Vacuole (GO:0006623)	1934-01-01	0.113979	0.208876	0	0	8.61299	18.7052	SQSTM1
Regulation Of T Cell Receptor Signaling Pathway (GO:0050856)	1934-01-01	0.113979	0.208876	0	0	8.61299	18.7052	LGALS3
Regulation Of calcineurin-NFAT Signaling Cascade (GO:0070884)	1934-01-01	0.113979	0.208876	0	0	8.61299	18.7052	PTBP1
Positive Regulation Of Transcription By RNA Polymerase II (GO:0045944)	6/938	0.115424	0.211055	0	0	1.88151	4.06245	DAB2;ANXA2;ABHD14B;YBX1;SQSTM1;S100A10
Regulation Of Cellular Senescence (GO:2000772)	1935-01-01	0.11713	0.211348	0	0	8.35924	17.9262	YBX1
Platelet Aggregation (GO:0070527)	1935-01-01	0.11713	0.211348	0	0	8.35924	17.9262	HSPB1
Response To Nutrient Levels (GO:0031667)	1935-01-01	0.11713	0.211348	0	0	8.35924	17.9262	FLNB
Endoderm Formation (GO:0001706)	1935-01-01	0.11713	0.211348	0	0	8.35924	17.9262	ITGA7
Positive Regulation Of Substrate Adhesion-Dependent Cell Spreading (GO:1900026)	1935-01-01	0.11713	0.211348	0	0	8.35924	17.9262	S100A10
Positive Regulation Of Telomere Maintenance Via Telomere Lengthening (GO:1904358)	1935-01-01	0.11713	0.211348	0	0	8.35924	17.9262	NEK7
Regulation Of Intracellular Protein Transport (GO:0033157)	1936-01-01	0.120269	0.214189	0	0	8.12	17.1983	LCP1
Negative Regulation Of Sequestering Of Calcium Ion (GO:0051283)	1936-01-01	0.120269	0.214189	0	0	8.12	17.1983	PLCD1
Blood Vessel Diameter Maintenance (GO:0097746)	1936-01-01	0.120269	0.214189	0	0	8.12	17.1983	GCLM
Regulation Of Receptor Internalization (GO:0002090)	1936-01-01	0.120269	0.214189	0	0	8.12	17.1983	ANXA2
Regulation Of Trans-Synaptic Signaling (GO:0099177)	1936-01-01	0.120269	0.214189	0	0	8.12	17.1983	FABP5
Substrate Adhesion-Dependent Cell Spreading (GO:0034446)	1936-01-01	0.120269	0.214189	0	0	8.12	17.1983	PARVA
Brain Development (GO:0007420)	2/169	0.121081	0.215168	0	0	3.43001	7.24176	PHGDH;FLNB
RNA Stabilization (GO:0043489)	1937-01-01	0.123398	0.216474	0	0	7.89405	16.517	YBX1
Regulation Of Sodium Ion Transmembrane Transporter Activity (GO:2000649)	1937-01-01	0.123398	0.216474	0	0	7.89405	16.517	UTRN
Regulation Of Vascular Associated Smooth Muscle Cell Proliferation (GO:1904705)	1937-01-01	0.123398	0.216474	0	0	7.89405	16.517	GJA1
Positive Regulation Of Exocytosis (GO:0045921)	1937-01-01	0.123398	0.216474	0	0	7.89405	16.517	S100A10
Mitochondrion Disassembly (GO:0061726)	1937-01-01	0.123398	0.216474	0	0	7.89405	16.517	SQSTM1
Regulation Of Cellular Component Biogenesis (GO:0044087)	1937-01-01	0.123398	0.216474	0	0	7.89405	16.517	MSN
Regulation Of Intracellular Transport (GO:0032386)	1938-01-01	0.126516	0.219134	0	0	7.68031	15.8782	LCP1
Regulation Of Protein Import Into Nucleus (GO:0042306)	1938-01-01	0.126516	0.219134	0	0	7.68031	15.8782	BAG3
Positive Regulation Of Bone Mineralization (GO:0030501)	1938-01-01	0.126516	0.219134	0	0	7.68031	15.8782	LTF
Fatty Acid Transport (GO:0015908)	1938-01-01	0.126516	0.219134	0	0	7.68031	15.8782	FABP5
Lymphocyte Proliferation (GO:0046651)	1938-01-01	0.126516	0.219134	0	0	7.68031	15.8782	MSN
mRNA Transcription By RNA Polymerase II (GO:0042789)	1938-01-01	0.126516	0.219134	0	0	7.68031	15.8782	S100A10
Protein Localization (GO:0008104)	3/351	0.128837	0.219876	0	0	2.48238	5.0869	GJA1;SQSTM1;WLS
Extracellular Matrix Organization (GO:0030198)	2/176	0.129344	0.219876	0	0	3.29085	6.73071	COL11A1;LCP1
RNA Transport (GO:0050658)	1939-01-01	0.129622	0.219876	0	0	7.47782	15.2782	YBX1
Negative Regulation Of Transport (GO:0051051)	1939-01-01	0.129622	0.219876	0	0	7.47782	15.2782	LGALS3
Anterograde Axonal Transport (GO:0008089)	1939-01-01	0.129622	0.219876	0	0	7.47782	15.2782	HSPB1
Neuron Projection Extension (GO:1990138)	1939-01-01	0.129622	0.219876	0	0	7.47782	15.2782	IQGAP1
Release Of Sequestered Calcium Ion Into Cytosol (GO:0051209)	1939-01-01	0.129622	0.219876	0	0	7.47782	15.2782	PLCD1
Positive Regulation Of Pattern Recognition Receptor Signaling Pathway (GO:0062208)	1939-01-01	0.129622	0.219876	0	0	7.47782	15.2782	LTF
Heterochromatin Organization (GO:0070828)	1939-01-01	0.129622	0.219876	0	0	7.47782	15.2782	LMNA
Negative Regulation Of Cell-Substrate Adhesion (GO:0010812)	1939-01-01	0.129622	0.219876	0	0	7.47782	15.2782	FBLN1
Regulation Of Protein Dephosphorylation (GO:0035304)	1940-01-01	0.132718	0.223741	0	0	7.28571	14.7137	PTBP1
Cellular Response To Heat (GO:0034605)	1940-01-01	0.132718	0.223741	0	0	7.28571	14.7137	BAG3
Establishment Or Maintenance Of Epithelial Cell Apical/Basal Polarity (GO:0045197)	1940-01-01	0.132718	0.223741	0	0	7.28571	14.7137	MSN
Regulation Of Chemokine Production (GO:0032642)	1941-01-01	0.135803	0.226615	0	0	7.10321	14.1819	LCP1
Negative Regulation Of mRNA Catabolic Process (GO:1902373)	1941-01-01	0.135803	0.226615	0	0	7.10321	14.1819	YBX1
Negative Regulation Of Proteolysis (GO:0045861)	1941-01-01	0.135803	0.226615	0	0	7.10321	14.1819	TIMP2
Acylglycerol Metabolic Process (GO:0006639)	1941-01-01	0.135803	0.226615	0	0	7.10321	14.1819	LCP1
Lymphocyte Migration (GO:0072676)	1941-01-01	0.135803	0.226615	0	0	7.10321	14.1819	MSN
Organic Hydroxy Compound Biosynthetic Process (GO:1901617)	1942-01-01	0.138877	0.229064	0	0	6.92962	13.6802	PSAT1
Cellular Response To Glucose Starvation (GO:0042149)	1942-01-01	0.138877	0.229064	0	0	6.92962	13.6802	PLIN3
Collagen Fibril Organization (GO:0030199)	1942-01-01	0.138877	0.229064	0	0	6.92962	13.6802	COL11A1
Translational Elongation (GO:0006414)	1942-01-01	0.138877	0.229064	0	0	6.92962	13.6802	RNF14
Monocyte Chemotaxis (GO:0002548)	1942-01-01	0.138877	0.229064	0	0	6.92962	13.6802	LGALS3
Phosphate-Containing Compound Metabolic Process (GO:0006796)	2/184	0.138945	0.229064	0	0	3.14493	6.20707	LCP1;PLCD1
Positive Regulation Of Macromolecule Metabolic Process (GO:0010604)	3/364	0.139292	0.229175	0	0	2.3914	4.71388	GJA1;ANXA2;MSN
Response To Amyloid-Beta (GO:1904645)	1943-01-01	0.141941	0.230759	0	0	6.76429	13.2062	GJA1
Skeletal System Morphogenesis (GO:0048705)	1943-01-01	0.141941	0.230759	0	0	6.76429	13.2062	LTF
Positive Regulation Of Stress Fiber Assembly (GO:0051496)	1943-01-01	0.141941	0.230759	0	0	6.76429	13.2062	S100A10
Intracellular Steroid Hormone Receptor Signaling Pathway (GO:0030518)	1943-01-01	0.141941	0.230759	0	0	6.76429	13.2062	RNF14
mRNA Transcription (GO:0009299)	1943-01-01	0.141941	0.230759	0	0	6.76429	13.2062	S100A10
Regulation Of Cellular Component Size (GO:0032535)	1943-01-01	0.141941	0.230759	0	0	6.76429	13.2062	MSN
Axonogenesis (GO:0007409)	2/188	0.143803	0.231145	0	0	3.07667	5.96662	PALLD;S100A6
Nucleus Organization (GO:0006997)	1944-01-01	0.144994	0.231145	0	0	6.60664	12.7579	LMNA
Cellular Response To Ketone (GO:1901655)	1944-01-01	0.144994	0.231145	0	0	6.60664	12.7579	MSN
Positive Regulation Of Biosynthetic Process (GO:0009891)	1944-01-01	0.144994	0.231145	0	0	6.60664	12.7579	VIM
Response To Unfolded Protein (GO:0006986)	1944-01-01	0.144994	0.231145	0	0	6.60664	12.7579	HSPB1
Positive Regulation Of Chemotaxis (GO:0050921)	1944-01-01	0.144994	0.231145	0	0	6.60664	12.7579	HSPB1
Establishment Of Protein Localization To Mitochondrion (GO:0072655)	1944-01-01	0.144994	0.231145	0	0	6.60664	12.7579	TSPO
Extracellular Matrix Disassembly (GO:0022617)	1944-01-01	0.144994	0.231145	0	0	6.60664	12.7579	LCP1
Positive Regulation Of Nucleocytoplasmic Transport (GO:0046824)	1944-01-01	0.144994	0.231145	0	0	6.60664	12.7579	BAG3
Positive Regulation Of Osteoblast Differentiation (GO:0045669)	1944-01-01	0.144994	0.231145	0	0	6.60664	12.7579	LTF
Negative Regulation Of Response To Biotic Stimulus (GO:0002832)	1945-01-01	0.148035	0.231898	0	0	6.45617	12.3332	LTF
Regulation Of Protein Modification Process (GO:0031399)	1945-01-01	0.148035	0.231898	0	0	6.45617	12.3332	HSPB1
Regulation Of Telomerase Activity (GO:0051972)	1945-01-01	0.148035	0.231898	0	0	6.45617	12.3332	NEK7
Epidermal Growth Factor Receptor Signaling Pathway (GO:0007173)	1945-01-01	0.148035	0.231898	0	0	6.45617	12.3332	IQGAP1
Triglyceride Metabolic Process (GO:0006641)	1945-01-01	0.148035	0.231898	0	0	6.45617	12.3332	LCP1
Natural Killer Cell Activation (GO:0030101)	1945-01-01	0.148035	0.231898	0	0	6.45617	12.3332	PRDX1
Transcription By RNA Polymerase II (GO:0006366)	2/192	0.148698	0.231898	0	0	3.01129	5.73904	ANXA2;S100A10
Modification-Dependent Protein Catabolic Process (GO:0019941)	2/192	0.148698	0.231898	0	0	3.01129	5.73904	RNF14;SQSTM1
Regulation Of Cell Differentiation (GO:0045595)	2/193	0.149927	0.231898	0	0	2.99537	5.68405	PTBP1;ANP32B
Regulation Of Fibroblast Proliferation (GO:0048145)	1946-01-01	0.151067	0.231898	0	0	6.31238	11.9306	S100A6
Regulation Of mRNA Catabolic Process (GO:0061013)	1946-01-01	0.151067	0.231898	0	0	6.31238	11.9306	VIM
Regulation Of Nervous System Development (GO:0051960)	1946-01-01	0.151067	0.231898	0	0	6.31238	11.9306	S100A10
Cellular Component Disassembly (GO:0022411)	1946-01-01	0.151067	0.231898	0	0	6.31238	11.9306	LCP1
Response To Glucose (GO:0009749)	1946-01-01	0.151067	0.231898	0	0	6.31238	11.9306	LCP1
Positive Regulation Of Blood Vessel Endothelial Cell Migration (GO:0043536)	1946-01-01	0.151067	0.231898	0	0	6.31238	11.9306	HSPB1
Positive Regulation Of Peptide Hormone Secretion (GO:0090277)	1946-01-01	0.151067	0.231898	0	0	6.31238	11.9306	FLNB
Homotypic Cell-Cell Adhesion (GO:0034109)	1946-01-01	0.151067	0.231898	0	0	6.31238	11.9306	HSPB1
Myofibril Assembly (GO:0030239)	1946-01-01	0.151067	0.231898	0	0	6.31238	11.9306	FLNC
Negative Regulation Of Cellular Metabolic Process (GO:0031324)	1946-01-01	0.151067	0.231898	0	0	6.31238	11.9306	YBX1
Positive Regulation Of DNA-templated Transcription (GO:0045893)	7/1243	0.151115	0.231898	0	0	1.65416	3.1259	DAB2;ANXA2;RNF14;ABHD14B;YBX1;SQSTM1;S100A10
Negative Regulation Of Cell Population Proliferation (GO:0008285)	3/379	0.151703	0.232365	0	0	2.29423	4.32655	LMNA;FBLN1;S100A11
Endomembrane System Organization (GO:0010256)	2/196	0.153626	0.233837	0	0	2.9486	5.52343	LMNA;SQSTM1
Positive Regulation Of Protein Metabolic Process (GO:0051247)	2/196	0.153626	0.233837	0	0	2.9486	5.52343	MSN;VIM
Positive Regulation Of Epithelial To Mesenchymal Transition (GO:0010718)	1947-01-01	0.154087	0.233837	0	0	6.17484	11.5484	DAB2
Epithelial To Mesenchymal Transition (GO:0001837)	1947-01-01	0.154087	0.233837	0	0	6.17484	11.5484	S100A4
Positive Regulation Of Smooth Muscle Cell Proliferation (GO:0048661)	1947-01-01	0.154087	0.233837	0	0	6.17484	11.5484	GJA1
Negative Regulation Of ERK1 And ERK2 Cascade (GO:0070373)	1948-01-01	0.157097	0.237965	0	0	6.04316	11.1852	FBLN1
Negative Regulation Of Tumor Necrosis Factor Superfamily Cytokine Production (GO:1903556)	1949-01-01	0.160097	0.239416	0	0	5.91696	10.8397	LTF
Antibacterial Humoral Response (GO:0019731)	1949-01-01	0.160097	0.239416	0	0	5.91696	10.8397	LTF
Autophagy Of Mitochondrion (GO:0000422)	1949-01-01	0.160097	0.239416	0	0	5.91696	10.8397	SQSTM1
Fatty Acid Beta-Oxidation (GO:0006635)	1949-01-01	0.160097	0.239416	0	0	5.91696	10.8397	BDH2
Positive Regulation Of Pathway-Restricted SMAD Protein Phosphorylation (GO:0010862)	1949-01-01	0.160097	0.239416	0	0	5.91696	10.8397	DAB2
Negative Regulation Of DNA Metabolic Process (GO:0051053)	1949-01-01	0.160097	0.239416	0	0	5.91696	10.8397	S100A11
Negative Regulation Of T Cell Activation (GO:0050868)	1949-01-01	0.160097	0.239416	0	0	5.91696	10.8397	LGALS3
Regulation Of Mitochondrion Organization (GO:0010821)	1950-01-01	0.163086	0.241685	0	0	5.79592	10.5108	SQSTM1
Blood Circulation (GO:0008015)	1950-01-01	0.163086	0.241685	0	0	5.79592	10.5108	GCLM
Cell Chemotaxis (GO:0060326)	1950-01-01	0.163086	0.241685	0	0	5.79592	10.5108	PARVA
Dicarboxylic Acid Metabolic Process (GO:0043648)	1950-01-01	0.163086	0.241685	0	0	5.79592	10.5108	GCLM
Positive Regulation Of Fat Cell Differentiation (GO:0045600)	1950-01-01	0.163086	0.241685	0	0	5.79592	10.5108	LCP1
Negative Regulation Of Gene Expression, Epigenetic (GO:0045814)	1951-01-01	0.166064	0.243898	0	0	5.67971	10.1972	LMNA
Regulation Of Synapse Assembly (GO:0051963)	1951-01-01	0.166064	0.243898	0	0	5.67971	10.1972	PDLIM5
Regulation Of Telomere Maintenance Via Telomerase (GO:0032210)	1951-01-01	0.166064	0.243898	0	0	5.67971	10.1972	NEK7
Cholesterol Transport (GO:0030301)	1951-01-01	0.166064	0.243898	0	0	5.67971	10.1972	LIMA1
Positive Regulation Of Actin Filament Bundle Assembly (GO:0032233)	1951-01-01	0.166064	0.243898	0	0	5.67971	10.1972	S100A10
Negative Regulation Of Cell Differentiation (GO:0045596)	2/207	0.167339	0.245331	0	0	2.78883	4.98568	PTBP1;ANP32B
Protein Stabilization (GO:0050821)	2/208	0.168597	0.245621	0	0	2.77515	4.94045	BAG3;PARVA
Cardiac Muscle Tissue Development (GO:0048738)	1952-01-01	0.169032	0.245621	0	0	5.56807	9.89815	GJA1
Sprouting Angiogenesis (GO:0002040)	1952-01-01	0.169032	0.245621	0	0	5.56807	9.89815	PARVA
Fatty Acid Oxidation (GO:0019395)	1952-01-01	0.169032	0.245621	0	0	5.56807	9.89815	BDH2
Positive Regulation Of Telomere Maintenance (GO:0032206)	1952-01-01	0.169032	0.245621	0	0	5.56807	9.89815	NEK7
Negative Regulation Of Viral Genome Replication (GO:0045071)	1953-01-01	0.17199	0.24686	0	0	5.46071	9.6126	LTF
Positive Regulation Of Chemokine Production (GO:0032722)	1953-01-01	0.17199	0.24686	0	0	5.46071	9.6126	LCP1
Endosome Organization (GO:0007032)	1953-01-01	0.17199	0.24686	0	0	5.46071	9.6126	SQSTM1
mRNA Stabilization (GO:0048255)	1953-01-01	0.17199	0.24686	0	0	5.46071	9.6126	YBX1
Mitochondrial Transport (GO:0006839)	1953-01-01	0.17199	0.24686	0	0	5.46071	9.6126	TSPO
Regulation Of Alternative mRNA Splicing, Via Spliceosome (GO:0000381)	1953-01-01	0.17199	0.24686	0	0	5.46071	9.6126	PTBP1
Negative Regulation Of Cysteine-Type Endopeptidase Activity (GO:2000117)	1953-01-01	0.17199	0.24686	0	0	5.46071	9.6126	LTF
ERBB Signaling Pathway (GO:0038127)	1954-01-01	0.174937	0.248484	0	0	5.35741	9.33972	IQGAP1
Regulation Of Focal Adhesion Assembly (GO:0051893)	1954-01-01	0.174937	0.248484	0	0	5.35741	9.33972	S100A10
Negative Regulation Of Protein Modification By Small Protein Conjugation Or Removal (GO:1903321)	1954-01-01	0.174937	0.248484	0	0	5.35741	9.33972	SQSTM1
Negative Regulation Of Protein Ubiquitination (GO:0031397)	1954-01-01	0.174937	0.248484	0	0	5.35741	9.33972	SQSTM1
Mesenchymal Cell Differentiation (GO:0048762)	1954-01-01	0.174937	0.248484	0	0	5.35741	9.33972	S100A4
Regulation Of Blood Vessel Endothelial Cell Migration (GO:0043535)	1954-01-01	0.174937	0.248484	0	0	5.35741	9.33972	HSPB1
Phosphatidylcholine Metabolic Process (GO:0046470)	1955-01-01	0.177874	0.252219	0	0	5.25794	9.07877	TSPO
Peptide Metabolic Process (GO:0006518)	1956-01-01	0.180801	0.255486	0	0	5.16208	8.82901	LTA4H
Regulation Of Cation Channel Activity (GO:2001257)	1956-01-01	0.180801	0.255486	0	0	5.16208	8.82901	AHNAK
Monoatomic Anion Transport (GO:0006820)	1957-01-01	0.183717	0.259161	0	0	5.06964	8.58979	TSPO
Selective Autophagy (GO:0061912)	1958-01-01	0.186623	0.262809	0	0	4.98045	8.3605	SQSTM1
Anterior/Posterior Pattern Specification (GO:0009952)	1959-01-01	0.189519	0.265521	0	0	4.89433	8.14058	WLS
Microtubule Cytoskeleton Organization Involved In Mitosis (GO:1902850)	1959-01-01	0.189519	0.265521	0	0	4.89433	8.14058	MAP4
Protein Targeting To Mitochondrion (GO:0006626)	1959-01-01	0.189519	0.265521	0	0	4.89433	8.14058	TSPO
Positive Regulation Of Protein Modification Process (GO:0031401)	2/225	0.190206	0.266029	0	0	2.56138	4.25099	PTBP1;DAB2
Regulation Of Extrinsic Apoptotic Signaling Pathway (GO:2001236)	1960-01-01	0.192405	0.267736	0	0	4.81114	7.92949	LGALS3
Negative Regulation Of Peptidase Activity (GO:0010466)	1960-01-01	0.192405	0.267736	0	0	4.81114	7.92949	TIMP2
Homophilic Cell Adhesion Via Plasma Membrane Adhesion Molecules (GO:0007156)	1960-01-01	0.192405	0.267736	0	0	4.81114	7.92949	PALLD
Cilium Organization (GO:0044782)	2/228	0.19406	0.268551	0	0	2.527	4.14324	PARVA;MAP4
Negative Regulation Of Intrinsic Apoptotic Signaling Pathway (GO:2001243)	1961-01-01	0.19528	0.268551	0	0	4.73071	7.72676	HSPB1
Negative Regulation Of Viral Process (GO:0048525)	1961-01-01	0.19528	0.268551	0	0	4.73071	7.72676	LTF
Regulation Of Pathway-Restricted SMAD Protein Phosphorylation (GO:0060393)	1961-01-01	0.19528	0.268551	0	0	4.73071	7.72676	DAB2
Positive Regulation Of Cell Junction Assembly (GO:1901890)	1961-01-01	0.19528	0.268551	0	0	4.73071	7.72676	S100A10
Fatty Acid Catabolic Process (GO:0009062)	1961-01-01	0.19528	0.268551	0	0	4.73071	7.72676	BDH2
Positive Regulation Of Organelle Assembly (GO:1902117)	1961-01-01	0.19528	0.268551	0	0	4.73071	7.72676	LCP1
Negative Regulation Of Kinase Activity (GO:0033673)	1962-01-01	0.198146	0.270679	0	0	4.65293	7.53193	HSPB1
Phosphatidylinositol-Mediated Signaling (GO:0048015)	1962-01-01	0.198146	0.270679	0	0	4.65293	7.53193	PLCD1
Glycerophospholipid Metabolic Process (GO:0006650)	1962-01-01	0.198146	0.270679	0	0	4.65293	7.53193	PLCD1
Regulation Of T Cell Activation (GO:0050863)	1962-01-01	0.198146	0.270679	0	0	4.65293	7.53193	LGALS3
Positive Regulation Of Developmental Process (GO:0051094)	2/233	0.200506	0.272764	0	0	2.47167	3.97176	GJA1;LCP1
Phosphatidylinositol Metabolic Process (GO:0046488)	1963-01-01	0.201001	0.272764	0	0	4.57765	7.34458	PLCD1
Protein Polymerization (GO:0051258)	1963-01-01	0.201001	0.272764	0	0	4.57765	7.34458	MAP4
Regulation Of Cellular Catabolic Process (GO:0031329)	1963-01-01	0.201001	0.272764	0	0	4.57765	7.34458	HSPB1
Positive Regulation Of Macroautophagy (GO:0016239)	1964-01-01	0.203847	0.275714	0	0	4.50476	7.16431	BAG3
Protein N-linked Glycosylation (GO:0006487)	1964-01-01	0.203847	0.275714	0	0	4.50476	7.16431	PGM3
Antimicrobial Humoral Immune Response Mediated By Antimicrobial Peptide (GO:0061844)	1965-01-01	0.206682	0.276812	0	0	4.43415	6.99076	LTF
Regulation Of Translational Initiation (GO:0006446)	1965-01-01	0.206682	0.276812	0	0	4.43415	6.99076	HSPB1
Positive Regulation Of DNA Biosynthetic Process (GO:2000573)	1965-01-01	0.206682	0.276812	0	0	4.43415	6.99076	NEK7
Fatty Acid Biosynthetic Process (GO:0006633)	1965-01-01	0.206682	0.276812	0	0	4.43415	6.99076	LCP1
Monocarboxylic Acid Biosynthetic Process (GO:0072330)	1965-01-01	0.206682	0.276812	0	0	4.43415	6.99076	LCP1
Regulation Of Cell-Matrix Adhesion (GO:0001952)	1965-01-01	0.206682	0.276812	0	0	4.43415	6.99076	UTRN
Negative Regulation Of Immune Response (GO:0050777)	1966-01-01	0.209508	0.279684	0	0	4.36571	6.82359	LGALS3
Response To Reactive Oxygen Species (GO:0000302)	1966-01-01	0.209508	0.279684	0	0	4.36571	6.82359	SQSTM1
Regulation Of Autophagy (GO:0010506)	2/241	0.210872	0.280253	0	0	2.38797	3.71688	HSPB1;SQSTM1
Activation Of Cysteine-Type Endopeptidase Activity Involved In Apoptotic Process (GO:0006919)	1967-01-01	0.212323	0.280253	0	0	4.29935	6.66247	ANP32B
Regulation Of Neurogenesis (GO:0050767)	1967-01-01	0.212323	0.280253	0	0	4.29935	6.66247	S100A10
Regulation Of Viral Genome Replication (GO:0045069)	1967-01-01	0.212323	0.280253	0	0	4.29935	6.66247	LTF
Extrinsic Apoptotic Signaling Pathway (GO:0097191)	1967-01-01	0.212323	0.280253	0	0	4.29935	6.66247	BAG3
Protein Secretion (GO:0009306)	1967-01-01	0.212323	0.280253	0	0	4.29935	6.66247	WLS
Negative Regulation Of Cellular Catabolic Process (GO:0031330)	1967-01-01	0.212323	0.280253	0	0	4.29935	6.66247	TIMP2
Intermediate Filament Organization (GO:0045109)	1968-01-01	0.215129	0.2835	0	0	4.23497	6.50711	VIM
Regulation Of Endopeptidase Activity (GO:0052548)	1969-01-01	0.217925	0.285808	0	0	4.17248	6.35721	TIMP2
Regulation Of Monoatomic Ion Transmembrane Transporter Activity (GO:0032412)	1969-01-01	0.217925	0.285808	0	0	4.17248	6.35721	UTRN
Cellular Response To Calcium Ion (GO:0071277)	1969-01-01	0.217925	0.285808	0	0	4.17248	6.35721	IQGAP1
Negative Regulation Of Extrinsic Apoptotic Signaling Pathway (GO:2001237)	1970-01-01	0.220711	0.288082	0	0	4.1118	6.21253	LGALS3
Neutrophil Chemotaxis (GO:0030593)	1970-01-01	0.220711	0.288082	0	0	4.1118	6.21253	LGALS3
Regulation Of Actin Filament Polymerization (GO:0030833)	1970-01-01	0.220711	0.288082	0	0	4.1118	6.21253	COTL1
Negative Regulation Of Protein Binding (GO:0032091)	1971-01-01	0.223487	0.289862	0	0	4.05286	6.07281	DAB2
Negative Regulation Of Supramolecular Fiber Organization (GO:1902904)	1971-01-01	0.223487	0.289862	0	0	4.05286	6.07281	LIMA1
Cell-Cell Junction Assembly (GO:0007043)	1971-01-01	0.223487	0.289862	0	0	4.05286	6.07281	GJA1
Lipid Biosynthetic Process (GO:0008610)	1971-01-01	0.223487	0.289862	0	0	4.05286	6.07281	LCP1
Cellular Response To Hypoxia (GO:0071456)	1972-01-01	0.226253	0.29115	0	0	3.99557	5.93782	LMNA
Plasma Membrane Organization (GO:0007009)	1972-01-01	0.226253	0.29115	0	0	3.99557	5.93782	PLSCR4
Positive Regulation Of Protein Localization To Nucleus (GO:1900182)	1972-01-01	0.226253	0.29115	0	0	3.99557	5.93782	BAG3
Negative Regulation Of Catabolic Process (GO:0009895)	1972-01-01	0.226253	0.29115	0	0	3.99557	5.93782	NQO1
Negative Regulation Of Cell Adhesion (GO:0007162)	1972-01-01	0.226253	0.29115	0	0	3.99557	5.93782	FBLN1
Cellular Response To Decreased Oxygen Levels (GO:0036294)	1973-01-01	0.22901	0.292406	0	0	3.93988	5.80735	LMNA
Cellular Response To Reactive Oxygen Species (GO:0034614)	1973-01-01	0.22901	0.292406	0	0	3.93988	5.80735	SQSTM1
Ubiquitin-Dependent ERAD Pathway (GO:0030433)	1973-01-01	0.22901	0.292406	0	0	3.93988	5.80735	ERLIN2
Granulocyte Chemotaxis (GO:0071621)	1973-01-01	0.22901	0.292406	0	0	3.93988	5.80735	LGALS3
Monocarboxylic Acid Transport (GO:0015718)	1973-01-01	0.22901	0.292406	0	0	3.93988	5.80735	FABP5
Gland Development (GO:0048732)	1974-01-01	0.231757	0.295454	0	0	3.88571	5.68117	MSN
Regulation Of Fat Cell Differentiation (GO:0045598)	1975-01-01	0.234494	0.296641	0	0	3.83301	5.55911	LCP1
Negative Regulation Of Phosphorylation (GO:0042326)	1975-01-01	0.234494	0.296641	0	0	3.83301	5.55911	FBLN1
Regulation Of Stress Fiber Assembly (GO:0051492)	1975-01-01	0.234494	0.296641	0	0	3.83301	5.55911	S100A10
Defense Response To Gram-negative Bacterium (GO:0050829)	1975-01-01	0.234494	0.296641	0	0	3.83301	5.55911	LTF
Regulation Of DNA Replication (GO:0006275)	1975-01-01	0.234494	0.296641	0	0	3.83301	5.55911	S100A11
Cellular Component Assembly (GO:0022607)	2/260	0.235692	0.297698	0	0	2.20998	3.19392	LIMA1;LCP1
Wnt Signaling Pathway (GO:0016055)	1976-01-01	0.237222	0.297797	0	0	3.78171	5.44097	WLS
Positive Regulation Of Interleukin-6 Production (GO:0032755)	1976-01-01	0.237222	0.297797	0	0	3.78171	5.44097	LCP1
Positive Regulation Of Protein Secretion (GO:0050714)	1976-01-01	0.237222	0.297797	0	0	3.78171	5.44097	WLS
Regulation Of Ras Protein Signal Transduction (GO:0046578)	1976-01-01	0.237222	0.297797	0	0	3.78171	5.44097	SQSTM1
Actomyosin Structure Organization (GO:0031032)	1977-01-01	0.23994	0.298924	0	0	3.73177	5.32659	FLNC
Neutrophil Migration (GO:1990266)	1977-01-01	0.23994	0.298924	0	0	3.73177	5.32659	LGALS3
Cell Morphogenesis Involved In Neuron Differentiation (GO:0048667)	1977-01-01	0.23994	0.298924	0	0	3.73177	5.32659	S100A6
Positive Regulation Of Synaptic Transmission (GO:0050806)	1977-01-01	0.23994	0.298924	0	0	3.73177	5.32659	SQSTM1
Regulation Of T Cell Proliferation (GO:0042129)	1977-01-01	0.23994	0.298924	0	0	3.73177	5.32659	LGALS3
Cellular Response To Nutrient Levels (GO:0031669)	1978-01-01	0.242649	0.301459	0	0	3.68312	5.21581	LCP1
Positive Regulation Of Gene Expression (GO:0010628)	3/480	0.242709	0.301459	0	0	1.79911	2.54735	GJA1;MSN;VIM
Positive Regulation Of Endocytosis (GO:0045807)	1979-01-01	0.245348	0.303617	0	0	3.63571	5.10846	DAB2
Negative Regulation Of Cellular Component Organization (GO:0051129)	1979-01-01	0.245348	0.303617	0	0	3.63571	5.10846	LGALS3
Positive Regulation Of Cell Population Proliferation (GO:0008284)	3/483	0.245557	0.303617	0	0	1.78759	2.51019	GJA1;S100A6;LTF
Regulation Of Organelle Assembly (GO:1902115)	1980-01-01	0.248038	0.305764	0	0	3.58951	5.00441	MSN
Wound Healing (GO:0042060)	1980-01-01	0.248038	0.305764	0	0	3.58951	5.00441	PLEC
Spindle Assembly (GO:0051225)	1981-01-01	0.250718	0.308605	0	0	3.54446	4.90351	NEK7
Positive Regulation Of Cell Migration (GO:0030335)	2/272	0.251463	0.309059	0	0	2.11047	2.91341	DAB2;S100A11
Chemical Synaptic Transmission (GO:0007268)	2/273	0.252779	0.310033	0	0	2.10257	2.89154	NQO1;PDLIM4
Regulation Of Phosphorylation (GO:0042325)	1982-01-01	0.253389	0.310033	0	0	3.50053	4.80563	HSPB1
Negative Regulation Of Apoptotic Signaling Pathway (GO:2001234)	1982-01-01	0.253389	0.310033	0	0	3.50053	4.80563	LGALS3
Regulation Of Epithelial To Mesenchymal Transition (GO:0010717)	1983-01-01	0.25605	0.312358	0	0	3.45767	4.71066	DAB2
Calcium Ion Transmembrane Import Into Cytosol (GO:0097553)	1983-01-01	0.25605	0.312358	0	0	3.45767	4.71066	PLCD1
Purine Ribonucleotide Metabolic Process (GO:0009150)	1984-01-01	0.258702	0.315072	0	0	3.41583	4.61848	ABHD14B
Regulation Of Osteoblast Differentiation (GO:0045667)	1985-01-01	0.261345	0.315072	0	0	3.375	4.52896	LTF
Positive Regulation Of Amide Metabolic Process (GO:0034250)	1985-01-01	0.261345	0.315072	0	0	3.375	4.52896	VIM
Positive Regulation Of Canonical Wnt Signaling Pathway (GO:0090263)	1985-01-01	0.261345	0.315072	0	0	3.375	4.52896	WLS
Positive Regulation Of Endothelial Cell Migration (GO:0010595)	1985-01-01	0.261345	0.315072	0	0	3.375	4.52896	HSPB1
Transport Across Blood-Brain Barrier (GO:0150104)	1985-01-01	0.261345	0.315072	0	0	3.375	4.52896	FABP5
Macromolecule Catabolic Process (GO:0009057)	1985-01-01	0.261345	0.315072	0	0	3.375	4.52896	SQSTM1
Mitotic Spindle Organization (GO:0007052)	1985-01-01	0.261345	0.315072	0	0	3.375	4.52896	MAP4
Negative Regulation Of Binding (GO:0051100)	1986-01-01	0.263978	0.31778	0	0	3.33513	4.44202	DAB2
Central Nervous System Development (GO:0007417)	2/283	0.26595	0.319686	0	0	2.02672	2.68427	PHGDH;FLNB
Negative Regulation Of Protein Kinase Activity (GO:0006469)	1988-01-01	0.269217	0.323139	0	0	3.25813	4.27544	HSPB1
ERAD Pathway (GO:0036503)	1989-01-01	0.271823	0.324842	0	0	3.22094	4.19561	ERLIN2
Cellular Response To Chemical Stress (GO:0062197)	1989-01-01	0.271823	0.324842	0	0	3.22094	4.19561	NQO1
Sensory Perception Of Mechanical Stimulus (GO:0050954)	1989-01-01	0.271823	0.324842	0	0	3.22094	4.19561	COL11A1
Sensory Perception Of Sound (GO:0007605)	1992-01-01	0.279585	0.332666	0	0	3.11429	3.96899	COL11A1
Steroid Metabolic Process (GO:0008202)	1992-01-01	0.279585	0.332666	0	0	3.11429	3.96899	TSPO
Positive Regulation Of Protein Catabolic Process (GO:0045732)	1992-01-01	0.279585	0.332666	0	0	3.11429	3.96899	MSN
Positive Regulation Of Cellular Component Biogenesis (GO:0044089)	1993-01-01	0.282155	0.33427	0	0	3.08028	3.89748	LGALS3
Protein O-linked Glycosylation (GO:0006493)	1993-01-01	0.282155	0.33427	0	0	3.08028	3.89748	PGM3
Negative Regulation Of Amide Metabolic Process (GO:0034249)	1993-01-01	0.282155	0.33427	0	0	3.08028	3.89748	YBX1
Regulation Of Intracellular Signal Transduction (GO:1902531)	2/297	0.284394	0.335849	0	0	1.92916	2.42571	HSPB1;SQSTM1
Regulation Of mRNA Splicing, Via Spliceosome (GO:0048024)	1994-01-01	0.284715	0.335849	0	0	3.047	3.82785	PTBP1
Muscle Contraction (GO:0006936)	1994-01-01	0.284715	0.335849	0	0	3.047	3.82785	UTRN
Regulation Of Cell Cycle (GO:0051726)	2/298	0.285711	0.33654	0	0	1.92254	2.40851	NEK7;IQGAP1
Positive Regulation Of Transmembrane Receptor Protein Serine/Threonine Kinase Signaling Pathway (GO:0090100)	1995-01-01	0.287266	0.337888	0	0	3.01444	3.76005	DAB2
Axon Development (GO:0061564)	1999-01-01	0.297382	0.349285	0	0	2.89082	3.5058	S100A6
Antimicrobial Humoral Response (GO:0019730)	1/100	0.299888	0.351726	0	0	2.86147	3.4462	LTF
Visual Perception (GO:0007601)	1/101	0.302386	0.35415	0	0	2.83271	3.38807	COL11A1
Sensory Perception Of Light Stimulus (GO:0050953)	1/102	0.304875	0.356557	0	0	2.80453	3.33136	COL11A1
Positive Regulation Of Inflammatory Response (GO:0050729)	1/104	0.309827	0.360295	0	0	2.74979	3.22204	LCP1
Positive Regulation Of Kinase Activity (GO:0033674)	1/104	0.309827	0.360295	0	0	2.74979	3.22204	IQGAP1
Positive Regulation Of Vasculature Development (GO:1904018)	1/104	0.309827	0.360295	0	0	2.74979	3.22204	HSPB1
Macroautophagy (GO:0016236)	1/104	0.309827	0.360295	0	0	2.74979	3.22204	SQSTM1
Cellular Response To Organonitrogen Compound (GO:0071417)	1/105	0.31229	0.362133	0	0	2.72321	3.16934	CAPN2
Negative Regulation Of MAPK Cascade (GO:0043409)	1/105	0.31229	0.362133	0	0	2.72321	3.16934	FBLN1
Response To Calcium Ion (GO:0051592)	1/106	0.314745	0.364464	0	0	2.69714	3.11788	IQGAP1
Negative Regulation Of Translation (GO:0017148)	1/107	0.31719	0.366263	0	0	2.67156	3.06763	YBX1
Positive Regulation Of Autophagy (GO:0010508)	1/107	0.31719	0.366263	0	0	2.67156	3.06763	SQSTM1
Lipid Transport (GO:0006869)	1/108	0.319627	0.368256	0	0	2.64646	3.01855	FABP5
Intracellular Protein Transport (GO:0006886)	2/325	0.321138	0.368256	0	0	1.75941	1.99849	BAG3;WLS
Negative Regulation Of Developmental Process (GO:0051093)	1/109	0.322056	0.368256	0	0	2.62183	2.97061	ANP32B
Cell-Matrix Adhesion (GO:0007160)	1/109	0.322056	0.368256	0	0	2.62183	2.97061	ITGA7
Positive Regulation Of Wnt Signaling Pathway (GO:0030177)	1/109	0.322056	0.368256	0	0	2.62183	2.97061	WLS
Positive Regulation Of Cysteine-Type Endopeptidase Activity Involved In Apoptotic Process (GO:0043280)	1/109	0.322056	0.368256	0	0	2.62183	2.97061	ANP32B
Extracellular Structure Organization (GO:0043062)	1/109	0.322056	0.368256	0	0	2.62183	2.97061	COL11A1
External Encapsulating Structure Organization (GO:0045229)	1/110	0.324475	0.370507	0	0	2.59764	2.92376	COL11A1
Regulation Of Transforming Growth Factor Beta Receptor Signaling Pathway (GO:0017015)	1/111	0.326887	0.372225	0	0	2.5739	2.87798	DAB2
Cytoskeleton Organization (GO:0007010)	1/111	0.326887	0.372225	0	0	2.5739	2.87798	PALLD
Proteolysis (GO:0006508)	2/330	0.327661	0.37259	0	0	1.73215	1.93269	CTSZ;CAPN2
Regulation Of Protein Serine/Threonine Kinase Activity (GO:0071900)	1/112	0.32929	0.373924	0	0	2.55058	2.83323	LTF
Regulation Of Protein Ubiquitination (GO:0031396)	1/113	0.331684	0.376123	0	0	2.52768	2.78948	SQSTM1
Regulation Of Cytoskeleton Organization (GO:0051493)	1/114	0.33407	0.377265	0	0	2.50518	2.74669	CAPN2
Regulation Of Interleukin-6 Production (GO:0032675)	1/114	0.33407	0.377265	0	0	2.50518	2.74669	LCP1
Negative Regulation Of Canonical Wnt Signaling Pathway (GO:0090090)	1/114	0.33407	0.377265	0	0	2.50518	2.74669	DAB2
Negative Regulation Of Gene Expression (GO:0010629)	2/336	0.335468	0.378323	0	0	1.70051	1.85735	PTBP1;YBX1
Cellular Response To Molecule Of Bacterial Origin (GO:0071219)	1/117	0.341178	0.383708	0	0	2.44002	2.62388	VIM
Positive Regulation Of Protein Serine/Threonine Kinase Activity (GO:0071902)	1/117	0.341178	0.383708	0	0	2.44002	2.62388	LTF
Regulation Of Protein Binding (GO:0043393)	1/118	0.34353	0.385298	0	0	2.41905	2.5847	DAB2
Regulation Of Small GTPase Mediated Signal Transduction (GO:0051056)	1/118	0.34353	0.385298	0	0	2.41905	2.5847	SQSTM1
Regulation Of Protein-Containing Complex Assembly (GO:0043254)	1/119	0.345875	0.386871	0	0	2.39843	2.54636	LGALS3
Positive Regulation Of Angiogenesis (GO:0045766)	1/119	0.345875	0.386871	0	0	2.39843	2.54636	HSPB1
Positive Regulation Of Macromolecule Biosynthetic Process (GO:0010557)	1/122	0.352858	0.393075	0	0	2.33861	2.4361	VIM
Protein Localization To Nucleus (GO:0034504)	1/122	0.352858	0.393075	0	0	2.33861	2.4361	LMNA
Receptor-Mediated Endocytosis (GO:0006898)	1/122	0.352858	0.393075	0	0	2.33861	2.4361	DAB2
Negative Regulation Of Growth (GO:0045926)	1/124	0.357473	0.396067	0	0	2.30035	2.36636	GJA1
Neuron Projection Guidance (GO:0097485)	1/124	0.357473	0.396067	0	0	2.30035	2.36636	PALLD
Cellular Response To Lipopolysaccharide (GO:0071222)	1/124	0.357473	0.396067	0	0	2.30035	2.36636	VIM
Positive Regulation Of Defense Response (GO:0031349)	1/124	0.357473	0.396067	0	0	2.30035	2.36636	LCP1
Response To Cytokine (GO:0034097)	1/125	0.359768	0.397537	0	0	2.28168	2.33255	TIMP2
Negative Regulation Of Cell Growth (GO:0030308)	1/125	0.359768	0.397537	0	0	2.28168	2.33255	GJA1
Cellular Response To Starvation (GO:0009267)	1/126	0.362055	0.399526	0	0	2.26331	2.29943	PLIN3
Regulation Of Anatomical Structure Morphogenesis (GO:0022603)	1/127	0.364334	0.401501	0	0	2.24524	2.26698	PDLIM5
Protein Targeting (GO:0006605)	1/129	0.368868	0.405953	0	0	2.20993	2.204	TSPO
Ubiquitin-Dependent Protein Catabolic Process (GO:0006511)	2/367	0.375355	0.412539	0	0	1.55362	1.52237	RNF14;SQSTM1
Negative Regulation Of Cell Motility (GO:2000146)	1/133	0.377841	0.414716	0	0	2.14253	2.08529	FBLN1
Non-Membrane-Bounded Organelle Assembly (GO:0140694)	1/135	0.38228	0.419028	0	0	2.11034	2.02931	NEK7
Protein Localization To Plasma Membrane (GO:0072659)	1/137	0.386688	0.423294	0	0	2.0791	1.97543	S100A10
Positive Regulation Of Protein Phosphorylation (GO:0001934)	2/377	0.388029	0.424197	0	0	1.51142	1.43082	DAB2;IQGAP1
Negative Regulation Of Wnt Signaling Pathway (GO:0030178)	1/140	0.393242	0.429324	0	0	2.03392	1.89832	DAB2
Protein Localization To Cell Periphery (GO:1990778)	1/142	0.397572	0.433475	0	0	2.00486	1.84924	S100A10
Actin Filament Organization (GO:0007015)	1/144	0.401873	0.437003	0	0	1.97662	1.80193	LCP1
Regulation Of Cell Adhesion (GO:0030155)	1/144	0.401873	0.437003	0	0	1.97662	1.80193	FBLN1
Negative Regulation Of Response To External Stimulus (GO:0032102)	1/146	0.406143	0.44048	0	0	1.94916	1.7563	LTF
Positive Regulation Of Cellular Catabolic Process (GO:0031331)	1/146	0.406143	0.44048	0	0	1.94916	1.7563	SQSTM1
Protein Glycosylation (GO:0006486)	1/147	0.408266	0.442199	0	0	1.93571	1.73408	PGM3
Axon Guidance (GO:0007411)	1/149	0.412491	0.446186	0	0	1.90936	1.69082	PALLD
Neuron Development (GO:0048666)	1/150	0.414592	0.447869	0	0	1.89645	1.66975	MAP4
Cellular Response To Organic Cyclic Compound (GO:0071407)	1/152	0.418773	0.451198	0	0	1.87114	1.62869	MSN
Positive Regulation Of NF-kappaB Transcription Factor Activity (GO:0051092)	1/152	0.418773	0.451198	0	0	1.87114	1.62869	LTF
Positive Regulation Of Response To External Stimulus (GO:0032103)	1/155	0.424988	0.457294	0	0	1.83442	1.5697	LCP1
Peptidyl-Serine Phosphorylation (GO:0018105)	1/158	0.431138	0.463304	0	0	1.79909	1.51362	NEK7
Response To Lipopolysaccharide (GO:0032496)	1/159	0.433174	0.464883	0	0	1.78761	1.49555	VIM
Regulation Of Macromolecule Metabolic Process (GO:0060255)	1/162	0.439237	0.470162	0	0	1.75404	1.44307	YBX1
Mitochondrion Organization (GO:0007005)	1/162	0.439237	0.470162	0	0	1.75404	1.44307	TSPO
Negative Regulation Of Cell Migration (GO:0030336)	1/163	0.441244	0.471695	0	0	1.74312	1.42615	GJA1
Peptidyl-Serine Modification (GO:0018209)	1/166	0.447223	0.477464	0	0	1.71117	1.37697	NEK7
Regulation Of Cytokine Production (GO:0001817)	1/167	0.449202	0.478954	0	0	1.70077	1.3611	LTF
Regulation Of Cell Migration (GO:0030334)	2/434	0.457967	0.487667	0	0	1.30817	1.02163	DAB2;LMNA
Cell-Cell Adhesion Via Plasma-Membrane Adhesion Molecules (GO:0098742)	1/172	0.458991	0.488124	0	0	1.65063	1.28538	PALLD
Regulation Of Neuron Projection Development (GO:0010975)	1/174	0.462859	0.490965	0	0	1.63138	1.25671	PDLIM5
Positive Regulation Of Cellular Biosynthetic Process (GO:0031328)	1/174	0.462859	0.490965	0	0	1.63138	1.25671	VIM
Positive Regulation Of Hydrolase Activity (GO:0051345)	1/176	0.466699	0.4944	0	0	1.61257	1.22889	S100A10
Endosomal Transport (GO:0016197)	1/180	0.474299	0.501803	0	0	1.57622	1.17573	SQSTM1
Regulation Of Nucleic Acid-Templated Transcription (GO:1903506)	2/452	0.479119	0.50625	0	0	1.25469	0.923206	RNF14;YBX1
Endocytosis (GO:0006897)	1/189	0.49101	0.518148	0	0	1.50008	1.06699	DAB2
Neuron Projection Development (GO:0031175)	1/192	0.496463	0.522559	0	0	1.47629	1.03377	MAP4
Protein Localization To Membrane (GO:0072657)	1/192	0.496463	0.522559	0	0	1.47629	1.03377	S100A10
Regulation Of Programmed Cell Death (GO:0043067)	1/195	0.501859	0.527562	0	0	1.45324	1.00192	ANP32B
Regulation Of Cell Population Proliferation (GO:0042127)	3/766	0.514816	0.540491	0	0	1.1082	0.735786	LMNA;TSPO;S100A11
Defense Response To Bacterium (GO:0042742)	1/204	0.517706	0.542138	0	0	1.38818	0.913904	LTF
Regulation Of MAPK Cascade (GO:0043408)	1/204	0.517706	0.542138	0	0	1.38818	0.913904	IQGAP1
Regulation Of Angiogenesis (GO:0045765)	1/205	0.519435	0.543257	0	0	1.3813	0.904771	HSPB1
Regulation Of GTPase Activity (GO:0043087)	1/214	0.534731	0.558542	0	0	1.32233	0.82777	S100A10
Positive Regulation Of Cell Motility (GO:2000147)	1/221	0.546294	0.569895	0	0	1.27981	0.773767	DAB2
Protein Polyubiquitination (GO:0000209)	1/226	0.55438	0.577597	0	0	1.25105	0.737999	RNF14
Regulation Of Cell Growth (GO:0001558)	1/227	0.55598	0.57853	0	0	1.24545	0.731106	GJA1
Negative Regulation Of Multicellular Organismal Process (GO:0051241)	1/231	0.562324	0.583651	0	0	1.22354	0.704364	GJA1
Positive Regulation Of Phosphorylation (GO:0042327)	1/231	0.562324	0.583651	0	0	1.22354	0.704364	DAB2
Positive Regulation Of GTPase Activity (GO:0043547)	1/234	0.567023	0.587785	0	0	1.2076	0.68514	S100A10
Regulation Of Inflammatory Response (GO:0050727)	1/240	0.576272	0.59662	0	0	1.17693	0.648693	LCP1
Cilium Assembly (GO:0060271)	1/243	0.580824	0.600575	0	0	1.16216	0.631411	PARVA
Regulation Of ERK1 And ERK2 Cascade (GO:0070372)	1/244	0.58233	0.601375	0	0	1.15732	0.625783	FBLN1
Positive Regulation Of Programmed Cell Death (GO:0043068)	1/245	0.583831	0.602167	0	0	1.15252	0.62022	SQSTM1
Positive Regulation Of DNA-binding Transcription Factor Activity (GO:0051091)	1/246	0.585327	0.602953	0	0	1.14776	0.614721	LTF
Regulation Of Transcription By RNA Polymerase II (GO:0006357)	2028-07-01	0.589188	0.60617	0	0	0.969167	0.512699	DAB2;ANXA2;RNF14;ABHD14B;YBX1;SQSTM1;S100A10
Cytokine-Mediated Signaling Pathway (GO:0019221)	1/257	0.601434	0.617994	0	0	1.09782	0.558176	PLP2
Positive Regulation Of Signal Transduction (GO:0009967)	1/266	0.614152	0.630274	0	0	1.06005	0.516789	WLS
Negative Regulation Of Signal Transduction (GO:0009968)	1/267	0.615541	0.63091	0	0	1.05602	0.512436	LTF
Chromatin Organization (GO:0006325)	1/268	0.616924	0.631539	0	0	1.05201	0.508129	ANP32B
Positive Regulation Of Apoptotic Process (GO:0043065)	1/270	0.619676	0.633566	0	0	1.04408	0.499653	SQSTM1
Plasma Membrane Bounded Cell Projection Assembly (GO:0120031)	1/275	0.62647	0.639717	0	0	1.02477	0.479235	PARVA
Cellular Response To Cytokine Stimulus (GO:0071345)	1/308	0.668409	0.681694	0	0	0.913076	0.367838	PLP2
Positive Regulation Of MAPK Cascade (GO:0043410)	1/310	0.670796	0.683279	0	0	0.907074	0.362186	IQGAP1
Protein Transport (GO:0015031)	1/313	0.674344	0.686043	0	0	0.898214	0.35391	WLS
Proteasome-Mediated Ubiquitin-Dependent Protein Catabolic Process (GO:0043161)	1/319	0.681328	0.69229	0	0	0.880997	0.338048	ERLIN2
Positive Regulation Of Cytokine Production (GO:0001819)	1/320	0.682478	0.692601	0	0	0.878191	0.335491	LCP1
Organelle Assembly (GO:0070925)	1/322	0.684765	0.694064	0	0	0.87263	0.330447	PARVA
Protein Modification By Small Protein Conjugation (GO:0032446)	1/364	0.729209	0.738201	0	0	0.770012	0.243166	RNF14
Negative Regulation Of Transcription By RNA Polymerase II (GO:0000122)	2/763	0.759417	0.767834	0	0	0.730084	0.200923	DAB2;BAG3
Organelle Organization (GO:0006996)	1/418	0.777378	0.785027	0	0	0.668448	0.168334	PALLD
Phosphorylation (GO:0016310)	1/429	0.7861	0.79286	0	0	0.650901	0.156653	NEK7
Protein Ubiquitination (GO:0016567)	1/434	0.789952	0.795768	0	0	0.64322	0.15166	RNF14
Negative Regulation Of Nucleic Acid-Templated Transcription (GO:1903507)	1/456	0.806105	0.811045	0	0	0.611429	0.131788	PBXIP1
Protein Phosphorylation (GO:0006468)	1/500	0.834825	0.838912	0	0	0.556255	0.100422	NEK7
Positive Regulation Of Nucleic Acid-Templated Transcription (GO:1903508)	1/557	0.865873	0.869048	0	0	0.497765	0.0716868	RNF14
Negative Regulation Of DNA-templated Transcription (GO:0045892)	2/1025	0.885037	0.887198	0	0	0.535679	0.0654205	DAB2;PBXIP1
Protein Modification Process (GO:0036211)	1/711	0.923814	0.924941	0	0	0.3867	0.0306439	NEK7
Regulation Of DNA-templated Transcription (GO:0006355)	1922-03-01	0.972107	0.972107	0	0	0.414048	0.0117133	RNF14;PBXIP1;YBX1

### Sheet: UC-Down-MF
Term	Overlap	P-value	Adjusted P-value	Old P-value	Old Adjusted P-value	Odds Ratio	Combined Score	Genes
Cadherin Binding (GO:0045296)	12/319	1.21729e-09	1.7529e-07	0	0	12.9997	266.841	LIMA1;ANXA2;AHNAK;BAG3;PRDX1;PLIN3;FLNB;PARVA;IQGAP1;PDLIM5;S100A11;PLEC
Actin Binding (GO:0003779)	9/183	1.68732e-08	1.21487e-06	0	0	16.4808	294.966	LIMA1;COTL1;MSN;FLNB;PARVA;LCP1;UTRN;PDLIM5;PDLIM4
Muscle Alpha-Actinin Binding (GO:0051371)	2023-03-14	1.51728e-05	0.000583379	0	0	79.885	886.405	PALLD;PDLIM5;PDLIM4
Cell-Cell Adhesion Mediator Activity (GO:0098632)	1943-04-01	1.6205e-05	0.000583379	0	0	30.4478	335.845	ANXA2;PALLD;PDLIM5;S100A11
Cadherin Binding Involved In Cell-Cell Adhesion (GO:0098641)	2023-03-17	2.81289e-05	0.000810113	0	0	62.7574	657.616	ANXA2;PDLIM5;S100A11
Alpha-Actinin Binding (GO:0051393)	2023-03-23	7.21485e-05	0.00173156	0	0	43.9169	418.826	PALLD;PDLIM5;PDLIM4
RNA Binding (GO:0003723)	15/1411	0.000105689	0.00217418	0	0	3.55601	32.5553	NQO1;ANXA2;AHNAK;HSPB1;MSN;YBX1;PTBP1;LGALS3;PRDX1;S100A4;FLNB;MAP4;LTA4H;VIM;PLEC
Calcium Ion Binding (GO:0005509)	7/346	0.000224566	0.00404219	0	0	6.32052	53.1008	ANXA2;ANXA5;PLSCR4;S100A6;FBLN1;LCP1;IQGAP1
Protein Kinase C Binding (GO:0005080)	1936-03-01	0.000281413	0.0045026	0	0	26.5989	217.465	HSPB1;PDLIM5;SQSTM1
Phospholipase Inhibitor Activity (GO:0004859)	2023-02-09	0.000440162	0.00633833	0	0	82.4928	637.534	ANXA2;ANXA5
Oxidoreductase Activity, Acting On The CH-NH Group Of Donors, NAD Or NADP As Acceptor (GO:0016646)	2023-02-13	0.000944963	0.0123704	0	0	52.4848	365.524	BLVRB;ALDH1L2
Oxidoreductase Activity, Acting On The CH-CH Group Of Donors, NAD Or NADP As Acceptor (GO:0016628)	2023-02-18	0.00183244	0.0202978	0	0	36.0743	227.344	BDH2;BLVRB
Ankyrin Binding (GO:0030506)	2023-02-18	0.00183244	0.0202978	0	0	36.0743	227.344	FLNC;PLEC
Actinin Binding (GO:0042805)	2023-02-20	0.00226517	0.0232988	0	0	32.0628	195.266	PDLIM5;PDLIM4
Metal Ion Binding (GO:0046872)	7/521	0.00246652	0.0236786	0	0	4.13135	24.8086	ANXA2;ANXA5;PLSCR4;S100A6;FBLN1;LCP1;IQGAP1
Chemoattractant Activity (GO:0042056)	1935-02-01	0.00685423	0.0592988	0	0	17.4756	87.0791	LGALS3;S100A4
Phosphatase Binding (GO:0019902)	3/112	0.00741235	0.0592988	0	0	8.02213	39.3454	LGALS3;IQGAP1;PDLIM4
Endopeptidase Inhibitor Activity (GO:0004866)	3/112	0.00741235	0.0592988	0	0	8.02213	39.3454	ANXA2;TIMP2;LTF
Protein Phosphatase Binding (GO:0019903)	3/115	0.00796942	0.0603998	0	0	7.80607	37.72	LGALS3;IQGAP1;PDLIM4
Protein Kinase Binding (GO:0019901)	6/511	0.00953334	0.0686401	0	0	3.55046	16.5202	HSPB1;MSN;IQGAP1;UTRN;PDLIM5;SQSTM1
Calcium-Dependent Phospholipid Binding (GO:0005544)	1947-02-01	0.0121167	0.083086	0	0	12.8077	56.5227	ANXA2;ANXA5
Cholesterol Binding (GO:0015485)	1950-02-01	0.0136374	0.0892627	0	0	12.0054	51.5627	TSPO;ERLIN2
Exopeptidase Activity (GO:0008238)	1952-02-01	0.0146947	0.0920019	0	0	11.5241	48.6346	CTSZ;LTA4H
Protein Serine/Threonine Kinase Activator Activity (GO:0043539)	1956-02-01	0.0169119	0.0976211	0	0	10.6683	43.5238	IQGAP1;LTF
Keratin Filament Binding (GO:1990254)	2023-01-05	0.017626	0.0976211	0	0	71.1607	287.374	VIM
Cytochrome-B5 Reductase Activity, Acting On NAD(P)H (GO:0004128)	2023-01-05	0.017626	0.0976211	0	0	71.1607	287.374	NQO1
Sterol Binding (GO:0032934)	1959-02-01	0.0186622	0.0995318	0	0	10.1053	40.2316	TSPO;ERLIN2
Acid-Amino Acid Ligase Activity (GO:0016881)	2023-01-06	0.0211143	0.101349	0	0	56.9257	219.608	GCLM
Lipoprotein Lipase Activity (GO:0004465)	2023-01-06	0.0211143	0.101349	0	0	56.9257	219.608	LCP1
Ether Hydrolase Activity (GO:0016803)	2023-01-06	0.0211143	0.101349	0	0	56.9257	219.608	LTA4H
Double-Stranded RNA Binding (GO:0003725)	1965-02-01	0.0223804	0.10396	0	0	9.1401	34.7284	MSN;VIM
Kinase Binding (GO:0019900)	5/460	0.0237303	0.104148	0	0	3.24242	12.1299	HSPB1;MSN;IQGAP1;UTRN;SQSTM1
CD4 Receptor Binding (GO:0042609)	2023-01-07	0.0245904	0.104148	0	0	47.4357	175.768	PLSCR4
NADH Dehydrogenase Activity (GO:0003954)	2023-01-07	0.0245904	0.104148	0	0	47.4357	175.768	NQO1
Phosphatidylinositol-4,5-Bisphosphate Binding (GO:0005546)	1973-02-01	0.0277693	0.108021	0	0	8.10696	29.0539	ANXA2;PLCD1
Tropomyosin Binding (GO:0005523)	2023-01-08	0.0280543	0.108021	0	0	40.6571	145.293	S100A6
RAGE Receptor Binding (GO:0050786)	2023-01-08	0.0280543	0.108021	0	0	40.6571	145.293	S100A4
Protein Homodimerization Activity (GO:0042803)	6/662	0.0299757	0.108021	0	0	2.71196	9.51184	S100A6;HSPB1;LCP1;PDLIM4;S100A11;S100A10
Oxidoreductase Activity, Acting On NAD(P)H, Heme Protein As Acceptor (GO:0016653)	2023-01-09	0.0315061	0.108021	0	0	35.5732	122.997	NQO1
Intramolecular Transferase Activity, Phosphotransferases (GO:0016868)	2023-01-09	0.0315061	0.108021	0	0	35.5732	122.997	PGM3
Lipase Inhibitor Activity (GO:0055102)	2023-01-09	0.0315061	0.108021	0	0	35.5732	122.997	ANXA5
O-methyltransferase Activity (GO:0008171)	2023-01-09	0.0315061	0.108021	0	0	35.5732	122.997	COMT
Ubiquitin Binding (GO:0043130)	1980-02-01	0.032867	0.110066	0	0	7.37681	25.1939	HSPB1;SQSTM1
Vinculin Binding (GO:0017166)	2023-01-10	0.0349458	0.111826	0	0	31.619	106.049	UTRN
MAP-kinase Scaffold Activity (GO:0005078)	2023-01-10	0.0349458	0.111826	0	0	31.619	106.049	IQGAP1
Phospholipid Scramblase Activity (GO:0017128)	2023-01-11	0.0383734	0.114691	0	0	28.4557	92.7767	PLSCR4
Ionotropic Glutamate Receptor Binding (GO:0035255)	2023-01-11	0.0383734	0.114691	0	0	28.4557	92.7767	SQSTM1
Protein Kinase Activator Activity (GO:0030295)	1988-02-01	0.0391032	0.114691	0	0	6.6879	21.6792	IQGAP1;LTF
GTPase Inhibitor Activity (GO:0005095)	2023-01-12	0.041789	0.114691	0	0	25.8675	82.1325	IQGAP1
Phosphatidylinositol Bisphosphate Binding (GO:1902936)	1993-02-01	0.043211	0.114691	0	0	6.31884	19.8516	ANXA2;PLCD1
Oxidoreductase Activity, Acting On The CH-OH Group Of Donors, NAD Or NADP As Acceptor (GO:0016616)	1995-02-01	0.0448975	0.114691	0	0	6.18233	19.1861	BDH2;PHGDH
Ubiquitination-Like Modification-Dependent Protein Binding (GO:0140035)	2023-01-13	0.0451927	0.114691	0	0	23.7107	73.4278	SQSTM1
Metalloendopeptidase Inhibitor Activity (GO:0008191)	2023-01-13	0.0451927	0.114691	0	0	23.7107	73.4278	TIMP2
fatty-acyl-CoA Binding (GO:0000062)	2023-01-13	0.0451927	0.114691	0	0	23.7107	73.4278	TSPO
GTPase Binding (GO:0051020)	3/225	0.0459589	0.114691	0	0	3.91634	12.0623	YBX1;LCP1;IQGAP1
Aldehyde Dehydrogenase (NAD+) Activity (GO:0004029)	2023-01-14	0.0485845	0.114691	0	0	21.8857	66.1923	ALDH1L2
Aldehyde Dehydrogenase [NAD(P)+] Activity (GO:0004030)	2023-01-14	0.0485845	0.114691	0	0	21.8857	66.1923	ALDH1L2
Transaminase Activity (GO:0008483)	2023-01-14	0.0485845	0.114691	0	0	21.8857	66.1923	PSAT1
Phospholipase A1 Activity (GO:0008970)	2023-01-14	0.0485845	0.114691	0	0	21.8857	66.1923	LCP1
Calcium-Dependent Cysteine-Type Endopeptidase Activity (GO:0004198)	2023-01-14	0.0485845	0.114691	0	0	21.8857	66.1923	CAPN2
Clathrin Adaptor Activity (GO:0035615)	2023-01-14	0.0485845	0.114691	0	0	21.8857	66.1923	DAB2
Oxidoreductase Activity, Acting On NAD(P)H, Quinone Or Similar Compound As Acceptor (GO:0016655)	2023-01-15	0.0519644	0.120691	0	0	20.3214	60.0945	NQO1
Cysteine-Type Endopeptidase Activity (GO:0004197)	2/106	0.054594	0.124498	0	0	5.52536	16.0668	CTSZ;CAPN2
Ubiquitin-Dependent Protein Binding (GO:0140036)	2023-01-16	0.0553324	0.124498	0	0	18.9657	54.8943	SQSTM1
Chemokine Binding (GO:0019956)	2023-01-17	0.0586887	0.130018	0	0	17.7795	50.4138	PLP2
Glutamate Receptor Binding (GO:0035254)	2023-01-18	0.0620332	0.133325	0	0	16.7328	46.5186	SQSTM1
Cholesterol Transfer Activity (GO:0120020)	2023-01-18	0.0620332	0.133325	0	0	16.7328	46.5186	TSPO
Sterol Transfer Activity (GO:0120015)	2023-01-19	0.0653659	0.136416	0	0	15.8024	43.105	TSPO
Metalloaminopeptidase Activity (GO:0070006)	2023-01-19	0.0653659	0.136416	0	0	15.8024	43.105	LTA4H
Phosphatidylinositol Phospholipase C Activity (GO:0004435)	2023-01-20	0.068687	0.139309	0	0	14.9699	40.0924	PLCD1
Pyridoxal Phosphate Binding (GO:0030170)	2023-01-20	0.068687	0.139309	0	0	14.9699	40.0924	PSAT1
Triglyceride Lipase Activity (GO:0004806)	2023-01-21	0.0719965	0.143236	0	0	14.2207	37.4167	LCP1
Protease Binding (GO:0002020)	2/125	0.0728685	0.143236	0	0	4.66737	12.2243	ANXA2;TIMP2
Phosphatase Inhibitor Activity (GO:0019212)	2023-01-22	0.0752944	0.143236	0	0	13.5429	35.0266	LGALS3
Cysteine-Type Endopeptidase Inhibitor Activity (GO:0004869)	2023-01-22	0.0752944	0.143236	0	0	13.5429	35.0266	LTF
Actin Monomer Binding (GO:0003785)	2023-01-23	0.0785807	0.143236	0	0	12.9266	32.8805	LIMA1
Phospholipase C Activity (GO:0004629)	2023-01-23	0.0785807	0.143236	0	0	12.9266	32.8805	PLCD1
K63-linked Polyubiquitin Modification-Dependent Protein Binding (GO:0070530)	2023-01-23	0.0785807	0.143236	0	0	12.9266	32.8805	SQSTM1
Lipoprotein Particle Binding (GO:0071813)	2023-01-23	0.0785807	0.143236	0	0	12.9266	32.8805	LCP1
Poly-Pyrimidine Tract Binding (GO:0008187)	2023-01-25	0.0851188	0.149477	0	0	11.8482	29.1905	PTBP1
Wide Pore Channel Activity (GO:0022829)	2023-01-25	0.0851188	0.149477	0	0	11.8482	29.1905	GJA1
Nuclear Androgen Receptor Binding (GO:0050681)	2023-01-25	0.0851188	0.149477	0	0	11.8482	29.1905	RNF14
NAD Binding (GO:0051287)	2023-01-26	0.0883707	0.153318	0	0	11.3737	27.5951	BDH2
Protein Phosphatase Inhibitor Activity (GO:0004864)	2023-01-27	0.0916112	0.156977	0	0	10.9357	26.1386	LGALS3
Cysteine-Type Peptidase Activity (GO:0008234)	2/144	0.0928033	0.156977	0	0	4.03899	9.60178	CTSZ;CAPN2
Ubiquitin Conjugating Enzyme Binding (GO:0031624)	2023-01-28	0.0948403	0.156977	0	0	10.5302	24.8044	RNF14
Cell Adhesion Mediator Activity (GO:0098631)	2023-01-28	0.0948403	0.156977	0	0	10.5302	24.8044	PALLD
Aminopeptidase Activity (GO:0004177)	2023-01-29	0.0980581	0.158656	0	0	10.1536	23.5786	LTA4H
miRNA Binding (GO:0035198)	2023-01-29	0.0980581	0.158656	0	0	10.1536	23.5786	YBX1
pre-mRNA Binding (GO:0036002)	2023-01-30	0.101265	0.161744	0	0	9.80296	22.4489	PTBP1
Receptor Ligand Activity (GO:0048018)	3/319	0.104427	0.161744	0	0	2.73823	6.18637	LGALS3;S100A4;FLNB
Adenyl Nucleotide Binding (GO:0030554)	2023-01-31	0.10446	0.161744	0	0	9.47571	21.4052	BDH2
SH2 Domain Binding (GO:0042169)	2023-01-31	0.10446	0.161744	0	0	9.47571	21.4052	SQSTM1
Protein Serine/Threonine Kinase Inhibitor Activity (GO:0030291)	1932-01-01	0.107644	0.164902	0	0	9.16959	20.4383	HSPB1
Ubiquitin-Like Protein Conjugating Enzyme Binding (GO:0044390)	1934-01-01	0.113979	0.169206	0	0	8.61299	18.7052	RNF14
Kinase Inhibitor Activity (GO:0019210)	1934-01-01	0.113979	0.169206	0	0	8.61299	18.7052	PARVA
NADH Dehydrogenase (Quinone) Activity (GO:0050136)	1934-01-01	0.113979	0.169206	0	0	8.61299	18.7052	NQO1
Phosphatidylinositol-3,4,5-Trisphosphate Binding (GO:0005547)	1936-01-01	0.120269	0.176722	0	0	8.12	17.1983	IQGAP1
Peptidase Inhibitor Activity (GO:0030414)	1937-01-01	0.123398	0.177693	0	0	7.89405	16.517	TIMP2
Methyltransferase Activity (GO:0008168)	1937-01-01	0.123398	0.177693	0	0	7.89405	16.517	COMT
Carboxypeptidase Activity (GO:0004180)	1938-01-01	0.126516	0.180379	0	0	7.68031	15.8782	CTSZ
Lipase Activity (GO:0016298)	1942-01-01	0.138877	0.194159	0	0	6.92962	13.6802	LCP1
Regulatory RNA Binding (GO:0061980)	1942-01-01	0.138877	0.194159	0	0	6.92962	13.6802	YBX1
Single-Stranded RNA Binding (GO:0003727)	1943-01-01	0.141941	0.196533	0	0	6.76429	13.2062	PTBP1
Protein Kinase Inhibitor Activity (GO:0004860)	1945-01-01	0.148035	0.20302	0	0	6.45617	12.3332	PARVA
S-adenosylmethionine-dependent Methyltransferase Activity (GO:0008757)	1950-01-01	0.163086	0.221551	0	0	5.79592	10.5108	COMT
Polyubiquitin Modification-Dependent Protein Binding (GO:0031593)	1953-01-01	0.17199	0.22932	0	0	5.46071	9.6126	SQSTM1
Serine-Type Endopeptidase Inhibitor Activity (GO:0004867)	1953-01-01	0.17199	0.22932	0	0	5.46071	9.6126	ANXA2
Iron Ion Binding (GO:0005506)	1956-01-01	0.180801	0.238856	0	0	5.16208	8.82901	LTF
Metalloexopeptidase Activity (GO:0008235)	1957-01-01	0.183717	0.240502	0	0	5.06964	8.58979	LTA4H
Receptor Tyrosine Kinase Binding (GO:0030971)	1959-01-01	0.189519	0.245863	0	0	4.89433	8.14058	SQSTM1
Protein Phosphatase Regulator Activity (GO:0019888)	1961-01-01	0.19528	0.251075	0	0	4.73071	7.72676	LGALS3
PDZ Domain Binding (GO:0030165)	1962-01-01	0.198146	0.252505	0	0	4.65293	7.53193	GNG12
Transition Metal Ion Binding (GO:0046914)	3/456	0.22016	0.278097	0	0	1.89677	2.87057	TIMP2;LTA4H;LTF
Hormone Activity (GO:0005179)	1974-01-01	0.231757	0.2902	0	0	3.88571	5.68117	FLNB
Phospholipase Activity (GO:0004620)	1977-01-01	0.23994	0.297857	0	0	3.73177	5.32659	LCP1
Ubiquitin Protein Ligase Binding (GO:0031625)	2/271	0.250147	0.307873	0	0	2.11842	2.93551	ERLIN2;SQSTM1
Protein Tyrosine Kinase Binding (GO:1990782)	1985-01-01	0.261345	0.318929	0	0	3.375	4.52896	SQSTM1
DNA-binding Transcription Factor Binding (GO:0140297)	2/282	0.264633	0.320228	0	0	2.03406	2.7041	HSPB1;PBXIP1
Ubiquitin-Like Protein Ligase Binding (GO:0044389)	2/289	0.273856	0.328628	0	0	1.98374	2.56924	ERLIN2;SQSTM1
Protein Kinase Regulator Activity (GO:0019887)	1/103	0.307356	0.365608	0	0	2.77689	3.27604	PARVA
Carboxylic Ester Hydrolase Activity (GO:0052689)	1/104	0.309827	0.365608	0	0	2.74979	3.22204	LCP1
Monoatomic Cation Channel Activity (GO:0005261)	1/105	0.31229	0.365608	0	0	2.72321	3.16934	ANXA2
Tubulin Binding (GO:0015631)	2/322	0.317217	0.368381	0	0	1.77618	2.03935	GJA1;MAP4
Phosphatidylinositol Phosphate Binding (GO:1901981)	1/109	0.322056	0.371008	0	0	2.62183	2.97061	IQGAP1
Nuclear Receptor Binding (GO:0016922)	1/115	0.336448	0.384512	0	0	2.48308	2.70485	RNF14
Zinc Ion Binding (GO:0008270)	2/341	0.341955	0.386157	0	0	1.675	1.7974	TIMP2;LTA4H
Protein Serine/Threonine Kinase Activity (GO:0004674)	2/342	0.34325	0.386157	0	0	1.66999	1.78571	NEK7;SQSTM1
G Protein-Coupled Receptor Binding (GO:0001664)	1/140	0.393242	0.438967	0	0	2.03392	1.89832	FLNB
Small GTPase Binding (GO:0031267)	1/199	0.508964	0.563776	0	0	1.42359	0.961463	IQGAP1
GTPase Activator Activity (GO:0005096)	1/211	0.529686	0.582251	0	0	1.34143	0.852438	IQGAP1
RNA Polymerase II-specific DNA-binding Transcription Factor Binding (GO:0061629)	1/228	0.557575	0.608263	0	0	1.2399	0.724298	HSPB1
Microtubule Binding (GO:0008017)	1/239	0.574744	0.619278	0	0	1.18193	0.65459	MAP4
Ubiquitin-Like Protein Transferase Activity (GO:0019787)	1/240	0.576272	0.619278	0	0	1.17693	0.648693	RNF14
mRNA Binding (GO:0003729)	1/282	0.635782	0.678168	0	0	0.998882	0.452392	PTBP1
Ubiquitin Protein Ligase Activity (GO:0061630)	1/311	0.671983	0.711511	0	0	0.904101	0.359401	RNF14
Ubiquitin-Like Protein Ligase Activity (GO:0061659)	1/319	0.681328	0.716141	0	0	0.880997	0.338048	RNF14
Endopeptidase Activity (GO:0004175)	1/335	0.69924	0.729641	0	0	0.838109	0.299844	CTSZ
Ubiquitin-Protein Transferase Activity (GO:0004842)	1/412	0.772474	0.800261	0	0	0.678415	0.175138	RNF14
GTPase Regulator Activity (GO:0030695)	1/424	0.782178	0.804526	0	0	0.658764	0.161841	IQGAP1
DNA Binding (GO:0003677)	2/846	0.80827	0.825468	0	0	0.655436	0.139515	PTBP1;YBX1
Double-Stranded DNA Binding (GO:0003690)	1/650	0.904631	0.917372	0	0	0.424389	0.0425359	YBX1
Sequence-Specific Double-Stranded DNA Binding (GO:1990837)	1/715	0.92493	0.925481	0	0	0.384454	0.0300019	YBX1
Sequence-Specific DNA Binding (GO:0043565)	1/717	0.925481	0.925481	0	0	0.38334	0.0296863	YBX1

### Sheet: UC-Down-CC
Term	Overlap	P-value	Adjusted P-value	Old P-value	Old Adjusted P-value	Odds Ratio	Combined Score	Genes
Focal Adhesion (GO:0005925)	17/387	2.10443e-14	1.5877e-12	0	0	16.6418	524.086	AHNAK;ANXA5;HSPB1;MSN;PARVA;IQGAP1;LIMA1;GJA1;DAB2;PALLD;CAPN2;FLNB;LCP1;FLNC;VIM;TNS3;PLEC
Cell-Substrate Junction (GO:0030055)	17/395	2.94018e-14	1.5877e-12	0	0	16.2829	507.339	AHNAK;ANXA5;HSPB1;MSN;PARVA;IQGAP1;LIMA1;GJA1;DAB2;PALLD;CAPN2;FLNB;LCP1;FLNC;VIM;TNS3;PLEC
Collagen-Containing Extracellular Matrix (GO:0062023)	12/373	7.06515e-09	2.54345e-07	0	0	11.0247	206.913	LGALS3;ANXA2;COL11A1;ABI3BP;CTSZ;ANXA5;FGL2;TIMP2;S100A6;S100A4;FBLN1;S100A10
Cytoskeleton (GO:0005856)	13/599	1.61782e-07	4.3681e-06	0	0	7.39846	115.69	AHNAK;HSPB1;MSN;PARVA;IQGAP1;LIMA1;PALLD;FLNB;LCP1;VIM;PDLIM5;PDLIM4;PLEC
Actin Cytoskeleton (GO:0015629)	10/327	2.27196e-07	4.90744e-06	0	0	10.1422	155.15	LIMA1;AHNAK;PALLD;CAPN2;COTL1;FLNB;PARVA;LCP1;IQGAP1;PDLIM5
Membrane Raft (GO:0045121)	6/169	3.02833e-05	0.000545099	0	0	11.1936	116.468	GJA1;ANXA2;AHNAK;CAPN2;ERLIN2;S100A10
Polymeric Cytoskeletal Fiber (GO:0099513)	7/265	4.27448e-05	0.000657979	0	0	8.33921	83.8946	PALLD;COTL1;LCP1;IQGAP1;MAP4;VIM;PLEC
Ficolin-1-Rich Granule (GO:0101002)	6/184	4.87392e-05	0.000657979	0	0	10.2425	101.698	LGALS3;CTSZ;FGL2;COTL1;TIMP2;LTA4H
Ficolin-1-Rich Granule Lumen (GO:1904813)	5/123	7.63119e-05	0.000915742	0	0	12.7189	120.584	CTSZ;FGL2;COTL1;TIMP2;LTA4H
Cell-Cell Junction (GO:0005911)	7/299	9.12998e-05	0.000986038	0	0	7.35547	68.4159	GJA1;ANXA2;AHNAK;MSN;PDLIM5;PDLIM4;S100A11
Actin Filament (GO:0005884)	1971-04-01	0.000118384	0.00115827	0	0	17.6984	160.021	PALLD;COTL1;LCP1;IQGAP1
Secretory Granule Lumen (GO:0034774)	7/316	0.000128697	0.00115827	0	0	6.94478	62.2117	ANXA2;FABP5;CTSZ;COTL1;TIMP2;S100A11;LTF
Adherens Junction (GO:0005912)	5/150	0.000194042	0.00161204	0	0	10.3365	88.3503	ANXA2;MSN;PDLIM5;PDLIM4;S100A11
Pseudopodium (GO:0031143)	2023-02-08	0.000343136	0.00264705	0	0	96.2464	767.794	CAPN2;MSN
Axon (GO:0030424)	5/205	0.000810571	0.00561787	0	0	7.47311	53.1919	PALLD;IQGAP1;MAP4;VIM;COMT
Intracellular Membrane-Bounded Organelle (GO:0043231)	31/5175	0.000848921	0.00561787	0	0	2.22752	15.752	AHNAK;RNF14;CTSZ;HSPB1;PBXIP1;YBX1;IQGAP1;COMT;PTBP1;LGALS3;GJA1;BAG3;PRDX1;LMNA;TSPO;LTA4H;PDLIM4;S100A11;ANXA2;NEK7;ABHD14B;MSN;DAB2;FABP5;PALLD;S100A6;BLVRB;S100A4;ANP32B;SQSTM1;LTF
Tertiary Granule Lumen (GO:1904724)	1953-03-01	0.000884294	0.00561787	0	0	17.5403	123.321	TIMP2;LTA4H;LTF
Filopodium (GO:0030175)	1960-03-01	0.00126903	0.00756733	0	0	15.3808	102.582	MSN;LCP1;UTRN
Specific Granule Lumen (GO:0035580)	1961-03-01	0.00133129	0.00756733	0	0	15.1149	100.085	CTSZ;TIMP2;LTF
Tertiary Granule (GO:0070820)	4/162	0.00264402	0.0142777	0	0	7.47062	44.3415	LGALS3;TIMP2;LTA4H;LTF
Intracellular Organelle Lumen (GO:0070013)	9/856	0.00319096	0.0163247	0	0	3.27033	18.796	COL11A1;CTSZ;FGL2;COTL1;TIMP2;TSPO;LTA4H;ALDH1L2;LTF
Actin-Based Cell Projection (GO:0098858)	1984-03-01	0.00332539	0.0163247	0	0	10.8105	61.6863	MSN;LCP1;UTRN
Intracellular Non-Membrane-Bounded Organelle (GO:0043232)	10/1195	0.00929218	0.0436329	0	0	2.59307	12.1319	PTBP1;ANXA2;HSPB1;ABHD14B;PLIN3;MSN;LCP1;VIM;ANP32B;PDLIM4
Vesicle (GO:0031982)	4/235	0.00976667	0.04395	0	0	5.09091	23.5647	ANXA2;AHNAK;OLFML3;MSN
Cortical Actin Cytoskeleton (GO:0030864)	1944-02-01	0.0106762	0.0461213	0	0	13.7246	62.3062	CAPN2;COTL1
Cell-Cell Contact Zone (GO:0044291)	1947-02-01	0.0121167	0.0495182	0	0	12.8077	56.5227	GJA1;AHNAK
Cytoplasmic Vesicle Membrane (GO:0030659)	5/389	0.0123796	0.0495182	0	0	3.85594	16.9342	LGALS3;GJA1;FABP5;IQGAP1;WLS
Neuron Projection (GO:0043005)	6/557	0.0141236	0.0544767	0	0	3.24635	13.8292	PALLD;CAPN2;IQGAP1;MAP4;VIM;COMT
Sarcolemma (GO:0042383)	1952-02-01	0.0146947	0.0547253	0	0	11.5241	48.6346	FLNC;PLEC
Nucleus (GO:0005634)	24/4487	0.0186454	0.0662023	0	0	1.76956	7.04665	ANXA2;AHNAK;RNF14;NEK7;HSPB1;ABHD14B;MSN;PBXIP1;YBX1;IQGAP1;PTBP1;LGALS3;FABP5;PALLD;BAG3;PRDX1;LMNA;S100A6;S100A4;LTA4H;ANP32B;PDLIM4;S100A11;LTF
Specific Granule (GO:0042581)	3/159	0.0190025	0.0662023	0	0	5.59191	22.1618	CTSZ;TIMP2;LTF
Cortical Cytoskeleton (GO:0030863)	1963-02-01	0.0211093	0.0691014	0	0	9.44072	36.4227	CAPN2;COTL1
Hemidesmosome (GO:0030056)	2023-01-06	0.0211143	0.0691014	0	0	56.9257	219.608	PLEC
Intermediate Filament (GO:0005882)	1969-02-01	0.0250148	0.0794589	0	0	8.59269	31.6923	VIM;PLEC
Extrinsic Component Of Cytoplasmic Side Of Plasma Membrane (GO:0031234)	1977-02-01	0.03064	0.093749	0	0	7.67304	26.744	S100A6;IQGAP1
Autolysosome (GO:0044754)	2023-01-09	0.0315061	0.093749	0	0	35.5732	122.997	SQSTM1
Coated Vesicle (GO:0030135)	1979-02-01	0.0321177	0.093749	0	0	7.47299	25.6947	DAB2;CTSZ
Intermediate Filament Cytoskeleton (GO:0045111)	1981-02-01	0.0336231	0.0952228	0	0	7.28307	24.7081	VIM;PLEC
Lipid Droplet (GO:0005811)	1982-02-01	0.034386	0.0952228	0	0	7.19167	24.2367	ANXA2;PLIN3
Amphisome (GO:0044753)	2023-01-11	0.0383734	0.101081	0	0	28.4557	92.7767	SQSTM1
Filopodium Membrane (GO:0031527)	2023-01-11	0.0383734	0.101081	0	0	28.4557	92.7767	UTRN
Azurophil Granule Lumen (GO:0035578)	1989-02-01	0.0399122	0.102631	0	0	6.61069	21.2935	ANXA2;FABP5
Podosome (GO:0002102)	2023-01-12	0.041789	0.104959	0	0	25.8675	82.1325	LCP1
Secondary Lysosome (GO:0005767)	2023-01-15	0.0519644	0.127549	0	0	20.3214	60.0945	SQSTM1
Cell Projection Membrane (GO:0031253)	2/105	0.0536841	0.128842	0	0	5.57929	16.3174	LIMA1;UTRN
Cytoplasmic Vesicle Lumen (GO:0060205)	2/115	0.0630238	0.147969	0	0	5.08298	14.0506	COTL1;S100A11
Bounding Membrane Of Organelle (GO:0098588)	6/819	0.0703794	0.155512	0	0	2.17042	5.75999	LGALS3;GJA1;FABP5;CTSZ;IQGAP1;WLS
Cytoplasmic Side Of Plasma Membrane (GO:0009898)	2/124	0.0718626	0.155512	0	0	4.70587	12.3905	S100A6;IQGAP1
Endocytic Vesicle Lumen (GO:0071682)	2023-01-21	0.0719965	0.155512	0	0	14.2207	37.4167	LTF
Gap Junction (GO:0005921)	2023-01-21	0.0719965	0.155512	0	0	14.2207	37.4167	GJA1
Secretory Granule Membrane (GO:0030667)	3/279	0.076924	0.158401	0	0	3.14146	8.05766	LGALS3;FABP5;IQGAP1
Golgi-associated Vesicle Membrane (GO:0030660)	2023-01-23	0.0785807	0.158401	0	0	12.9266	32.8805	GJA1
Endoplasmic Reticulum Lumen (GO:0005788)	3/284	0.0801625	0.158401	0	0	3.08478	7.78506	COL11A1;CTSZ;TSPO
Asymmetric Synapse (GO:0032279)	2/133	0.0810771	0.158401	0	0	4.38057	11.0056	FABP5;PDLIM5
Excitatory Synapse (GO:0060076)	2023-01-24	0.0818555	0.158401	0	0	12.364	30.9446	PALLD
Lytic Vacuole Membrane (GO:0098852)	3/287	0.082134	0.158401	0	0	3.05173	7.6275	DAB2;ANXA2;AHNAK
Endosome Lumen (GO:0031904)	2023-01-25	0.0851188	0.161278	0	0	11.8482	29.1905	PDLIM4
U12-type Spliceosomal Complex (GO:0005689)	2023-01-28	0.0948403	0.17537	0	0	10.5302	24.8044	YBX1
Early Endosome (GO:0005769)	3/307	0.0958042	0.17537	0	0	2.84806	6.67997	PDLIM4;WLS;LTF
Postsynaptic Density (GO:0014069)	2/151	0.100508	0.179981	0	0	3.84787	8.84057	FABP5;PDLIM5
Lysosome (GO:0005764)	4/503	0.103583	0.179981	0	0	2.32465	5.27087	DAB2;ANXA2;AHNAK;CTSZ
Intercalated Disc (GO:0014704)	2023-01-31	0.10446	0.179981	0	0	9.47571	21.4052	GJA1
Azurophil Granule (GO:0042582)	2/155	0.104989	0.179981	0	0	3.74652	8.44429	ANXA2;FABP5
Recycling Endosome (GO:0055037)	2/159	0.109524	0.184821	0	0	3.65033	8.07312	PDLIM4;LTF
Vacuolar Lumen (GO:0005775)	2/161	0.11181	0.185777	0	0	3.60405	7.89629	ANXA2;FABP5
Aggresome (GO:0016235)	1935-01-01	0.11713	0.191667	0	0	8.35924	17.9262	SQSTM1
Supramolecular Fiber (GO:0099512)	1936-01-01	0.120269	0.193867	0	0	8.12	17.1983	FBLN1
Brush Border Membrane (GO:0031526)	1940-01-01	0.132718	0.207898	0	0	7.28571	14.7137	LIMA1
Lysosomal Membrane (GO:0005765)	3/356	0.132824	0.207898	0	0	2.44659	4.93902	DAB2;ANXA2;AHNAK
Microtubule (GO:0005874)	2/185	0.140156	0.216241	0	0	3.12758	6.1457	IQGAP1;MAP4
Golgi-associated Vesicle (GO:0005798)	1947-01-01	0.154087	0.234387	0	0	6.17484	11.5484	GJA1
Endoplasmic reticulum-Golgi Intermediate Compartment Membrane (GO:0033116)	1952-01-01	0.169032	0.253549	0	0	5.56807	9.89815	CTSZ
Extracellular Membrane-Bounded Organelle (GO:0065010)	1957-01-01	0.183717	0.271801	0	0	5.06964	8.58979	OLFML3
Microvillus (GO:0005902)	1958-01-01	0.186623	0.272369	0	0	4.98045	8.3605	MSN
Extracellular Vesicle (GO:1903561)	1960-01-01	0.192405	0.273417	0	0	4.81114	7.92949	OLFML3
Ficolin-1-Rich Granule Membrane (GO:0101003)	1960-01-01	0.192405	0.273417	0	0	4.81114	7.92949	LGALS3
COPII-coated ER To Golgi Transport Vesicle (GO:0030134)	1976-01-01	0.237222	0.328461	0	0	3.78171	5.44097	CTSZ
Cytoplasmic Stress Granule (GO:0010494)	1976-01-01	0.237222	0.328461	0	0	3.78171	5.44097	YBX1
Clathrin-Coated Vesicle (GO:0030136)	1978-01-01	0.242649	0.331723	0	0	3.68312	5.21581	DAB2
Dendrite (GO:0030425)	2/270	0.248831	0.335922	0	0	2.12643	2.95783	CAPN2;COMT
P-body (GO:0000932)	1983-01-01	0.25605	0.337237	0	0	3.45767	4.71066	SQSTM1
Autophagosome (GO:0005776)	1983-01-01	0.25605	0.337237	0	0	3.45767	4.71066	SQSTM1
Late Endosome Membrane (GO:0031902)	1985-01-01	0.261345	0.340063	0	0	3.375	4.52896	ANXA2
Tight Junction (GO:0070160)	1993-01-01	0.282155	0.36277	0	0	3.08028	3.89748	GJA1
Phagocytic Vesicle (GO:0045335)	1/100	0.299888	0.381035	0	0	2.86147	3.4462	LTF
Early Endosome Membrane (GO:0031901)	1/116	0.338817	0.425491	0	0	2.46137	2.66393	WLS
Microtubule Cytoskeleton (GO:0015630)	2/342	0.34325	0.426104	0	0	1.66999	1.78571	IQGAP1;MAP4
Endosome Membrane (GO:0010008)	2/361	0.367702	0.447616	0	0	1.58007	1.58083	ANXA2;WLS
Peroxisome (GO:0005777)	1/129	0.368868	0.447616	0	0	2.20993	2.204	VIM
Mitotic Spindle (GO:0072686)	1/143	0.399726	0.479671	0	0	1.99064	1.82537	MAP4
Mitochondrial Outer Membrane (GO:0005741)	1/151	0.416686	0.494529	0	0	1.88371	1.64904	TSPO
Endocytic Vesicle Membrane (GO:0030666)	1/159	0.433174	0.508508	0	0	1.78761	1.49555	WLS
Golgi Membrane (GO:0000139)	2/427	0.449613	0.51959	0	0	1.3302	1.06332	GJA1;WLS
Organelle Outer Membrane (GO:0031968)	1/170	0.455096	0.51959	0	0	1.67033	1.31496	TSPO
Basolateral Plasma Membrane (GO:0016323)	1/171	0.457047	0.51959	0	0	1.66042	1.30006	ANXA2
Endocytic Vesicle (GO:0030139)	1/196	0.503645	0.5666	0	0	1.44571	0.991593	WLS
Nucleolus (GO:0005730)	3/771	0.51923	0.570232	0	0	1.1007	0.721408	PTBP1;ABHD14B;ANP32B
Late Endosome (GO:0005770)	1/205	0.519435	0.570232	0	0	1.3813	0.904771	ANXA2
Nuclear Lumen (GO:0031981)	3/780	0.527123	0.570232	0	0	1.08744	0.696312	PTBP1;ABHD14B;ANP32B
Spindle (GO:0005819)	1/210	0.527993	0.570232	0	0	1.34792	0.860876	MAP4
Endoplasmic Reticulum Membrane (GO:0005789)	3/801	0.545267	0.581872	0	0	1.05766	0.641452	GJA1;ERLIN2;PLP2
Lytic Vacuole (GO:0000323)	1/223	0.549546	0.581872	0	0	1.26815	0.759192	CTSZ
Nuclear Membrane (GO:0031965)	1/227	0.55598	0.58297	0	0	1.24545	0.731106	LMNA
Mitochondrial Membrane (GO:0031966)	2/540	0.575052	0.594303	0	0	1.04472	0.578036	LGALS3;TSPO
trans-Golgi Network (GO:0005802)	1/241	0.577795	0.594303	0	0	1.17196	0.642865	WLS
Mitochondrial Matrix (GO:0005759)	1/355	0.720238	0.733827	0	0	0.789952	0.259241	ALDH1L2
Mitochondrial Inner Membrane (GO:0005743)	1/370	0.735032	0.741901	0	0	0.757259	0.233116	LGALS3
Organelle Inner Membrane (GO:0019866)	1/398	0.760613	0.760613	0	0	0.702843	0.19232	LGALS3

### Sheet: DAPs and DEGs-Down-KEGG
Common Down														DEGs unique Down																DEPs unique Down
Term	Overlap	P-value	Adjusted P-value	Old P-value	Old Adjusted P-value	Odds Ratio	Combined Score	Genes						Term	Overlap	P-value	Adjusted P-value	Old P-value	Old Adjusted P-value	Odds Ratio	Combined Score	Genes								Term	Overlap	P-value	Adjusted P-value	Old P-value	Old Adjusted P-value	Odds Ratio	Combined Score	Genes
Alcoholism	5/186	0.000120214	0.010699	0	0	11.6181	104.868	GNG3;BDNF;CAMK4;CRH;CAMKK2						Endocrine and other factor-regulated calcium reabsorption	1953-04-01	0.00180015	0.11157	0	0	8.39923	53.0822	CALB1;ATP2B2;PRKACB;SLC8A1								Oxidative phosphorylation	38/133	4.53316e-43	8.15968e-41	0	0	41.8702	4082.33	NDUFB9;NDUFA13;NDUFB8;NDUFB7;NDUFB10;UQCRB;NDUFB6;NDUFA12;NDUFB11;NDUFB5;NDUFB4;NDUFA10;NDUFB3;NDUFB2;UQCRFS1;NDUFV1;ATP6V0A1;NDUFA9;NDUFA8;NDUFA7;NDUFA6;NDUFA5;NDUFA4;NDUFA3;NDUFA2;NDUFC2;SDHC;NDUFC1;SDHB;COX7A2L;NDUFS8;NDUFS7;UQCRQ;NDUFS6;NDUFS4;NDUFS3;NDUFS2;NDUFS1
Oxytocin signaling pathway	4/154	0.000686624	0.0305548	0	0	10.9989	80.1129	CAMK4;PLCB1;CACNG3;CAMKK2						GABAergic synapse	1989-05-01	0.00183224	0.11157	0	0	6.1456	38.7309	SLC32A1;GAD1;GAD2;PRKACB;GABRD								Diabetic cardiomyopathy	42/203	4.26737e-41	2.64741e-39	0	0	27.8067	2584.77	NDUFB9;NDUFA13;NDUFB8;NDUFB7;NDUFB10;UQCRB;NDUFB6;NDUFA12;NDUFB11;NDUFB5;NDUFB4;NDUFA10;NDUFB3;NDUFB2;PDK3;UQCRFS1;NDUFV1;NDUFA9;NDUFA8;NDUFA7;PDHA1;NDUFA6;NDUFA5;NDUFA4;NDUFA3;PRKCD;NDUFA2;NDUFC2;SDHC;NDUFC1;SDHB;COX7A2L;NDUFS8;NDUFS7;UQCRQ;NDUFS6;NDUFS4;NDUFS3;NDUFS2;VDAC1;NDUFS1;SLC25A5
Neuroactive ligand-receptor interaction	5/341	0.00188594	0.0403464	0	0	6.20947	38.9541	ADCYAP1;SST;CRH;HTR2A;GABRG2						Neuroactive ligand-receptor interaction	10/341	0.00203364	0.11157	0	0	3.16295	19.6037	GRM2;CORT;CCKBR;GRIK1;SSTR1;TAC1;VIP;GABRD;MCHR1;MCHR2								Retrograde endocannabinoid signaling	38/148	4.41236e-41	2.64741e-39	0	0	36.1331	3357.54	GRIA2;NDUFB9;NDUFA13;NDUFB8;NDUFB7;NDUFB10;NDUFB6;NDUFA12;NDUFB11;NDUFB5;NDUFB4;NDUFA10;NDUFB3;NDUFB2;ADCY1;NDUFV1;GRIA3;GRIA4;NDUFA9;GABRA1;NDUFA8;NDUFA7;NDUFA6;NDUFA5;NDUFA4;NDUFA3;NDUFA2;NDUFC2;NDUFC1;GNG13;NDUFS8;NDUFS7;NDUFS6;NDUFS4;NDUFS3;NDUFS2;NDUFS1;GNB5
Circadian entrainment	1997-03-01	0.00205745	0.0403464	0	0	12.9314	79.9973	ADCYAP1;GNG3;PLCB1						MAPK signaling pathway	9/294	0.00253568	0.11157	0	0	3.2962	19.7024	DUSP4;PTPRR;DUSP2;PAK1;STMN1;BRAF;PRKACB;PTPN5;DUSP6								Non-alcoholic fatty liver disease	38/155	3.09998e-40	1.39499e-38	0	0	33.9592	3089.33	NDUFB9;NDUFA13;NDUFB8;NDUFB7;NDUFB10;UQCRB;NDUFB6;NDUFA12;NDUFB11;NDUFB5;NDUFB4;NDUFA10;NDUFB3;NDUFB2;UQCRFS1;NDUFV1;NDUFA9;NDUFA8;NDUFA7;NDUFA6;NDUFA5;NDUFA4;NDUFA3;NDUFA2;NDUFC2;SDHC;NDUFC1;SDHB;COX7A2L;NDUFS8;NDUFS7;UQCRQ;NDUFS6;NDUFS4;NDUFS3;CYCS;NDUFS2;NDUFS1
cAMP signaling pathway	4/216	0.00238791	0.0403464	0	0	7.75786	46.8368	ADCYAP1;BDNF;SST;CAMK4						Taurine and hypotaurine metabolism	2024-02-11	0.00495824	0.162079	0	0	22.6747	120.328	GAD1;GAD2								Huntington disease	46/306	2.3579e-38	8.48842e-37	0	0	19.1804	1661.8	GRIA2;NDUFB9;NDUFA13;NDUFB8;NDUFB7;NDUFB10;UQCRB;NDUFB6;NDUFA12;NDUFB11;NDUFB5;NDUFB4;NDUFA10;NDUFB3;NDUFB2;UQCRFS1;NDUFV1;GRIA3;GRIA4;NDUFA9;NDUFA8;NDUFA7;NDUFA6;NDUFA5;NDUFA4;NDUFA3;NDUFA2;NDUFC2;SDHC;NDUFC1;SDHB;COX7A2L;NDUFS8;NDUFS7;DLG4;UQCRQ;NDUFS6;NDUFS4;NDUFS3;CYCS;MAP3K10;NDUFS2;VDAC1;NDUFS1;SLC25A5;STX1A
Serotonergic synapse	3/113	0.00317331	0.0403464	0	0	11.0416	63.5219	GNG3;HTR2A;PLCB1						cAMP signaling pathway	7/216	0.00552542	0.162079	0	0	3.47244	18.0511	PAK1;ATP2A2;BRAF;ATP2B2;SSTR1;VIP;PRKACB								Thermogenesis	40/232	8.63508e-36	2.59052e-34	0	0	21.9332	1770.83	NDUFB9;NDUFA13;NDUFB8;NDUFB7;NDUFB10;UQCRB;NDUFB6;NDUFA12;NDUFB11;NDUFB5;NDUFB4;NDUFA10;NDUFB3;NDUFB2;ADCY1;UQCRFS1;NDUFV1;COA7;NDUFA9;NDUFA8;NDUFA7;NDUFA6;NDUFA5;NDUFA4;NDUFA3;NDUFA2;NDUFC2;SDHC;NDUFC1;SDHB;COX7A2L;NDUFS8;NDUFS7;UQCRQ;NDUFS6;NDUFAF4;NDUFS4;NDUFS3;NDUFS2;NDUFS1
Cholinergic synapse	3/113	0.00317331	0.0403464	0	0	11.0416	63.5219	GNG3;CAMK4;PLCB1						Synaptic vesicle cycle	1978-04-01	0.00725716	0.182466	0	0	5.55462	27.3608	RIMS1;SLC6A7;SLC32A1;VAMP2								Parkinson disease	40/249	1.61797e-34	4.16048e-33	0	0	20.1317	1566.38	NDUFB9;NDUFA13;NDUFB8;NDUFB7;NDUFB10;UQCRB;NDUFB6;NDUFA12;NDUFB11;NDUFB5;NDUFB4;NDUFA10;NDUFB3;NDUFB2;UQCRFS1;NDUFV1;NDUFA9;NDUFA8;NDUFA7;NDUFA6;NDUFA5;NDUFA4;NDUFA3;NDUFA2;NDUFC2;SDHC;NDUFC1;SDHB;COX7A2L;NDUFS8;NDUFS7;UQCRQ;NDUFS6;NDUFS4;NDUFS3;CYCS;NDUFS2;VDAC1;NDUFS1;SLC25A5
Apelin signaling pathway	3/137	0.00543899	0.0605087	0	0	9.053	47.2038	GNG3;CAMK4;PLCB1						Type I diabetes mellitus	1943-03-01	0.00857704	0.188695	0	0	7.68031	36.548	PTPRN;GAD1;GAD2								Prion disease	41/273	3.77547e-34	8.49481e-33	0	0	18.6678	1436.66	NDUFB9;NDUFA13;NDUFB8;NDUFB7;NDUFB10;UQCRB;NDUFB6;NDUFA12;NDUFB11;NDUFB5;NDUFB4;NDUFA10;NDUFB3;NDUFB2;UQCRFS1;NDUFV1;NDUFA9;NDUFA8;NDUFA7;NDUFA6;NDUFA5;NDUFA4;NDUFA3;PRKCD;NDUFA2;NDUFC2;SDHC;NDUFC1;SDHB;COX7A2L;NDUFS8;NDUFS7;UQCRQ;NDUFS6;NDUFS4;NDUFS3;CYCS;NDUFS2;VDAC1;NDUFS1;SLC25A5
Retrograde endocannabinoid signaling	3/148	0.00673251	0.066577	0	0	8.36158	41.8146	GNG3;PLCB1;GABRG2						Regulation of actin cytoskeleton	6/218	0.0207179	0.387421	0	0	2.91837	11.3138	PAK1;TMSB4Y;BRAF;WASF1;ACTR3B;PFN2								Pathways of neurodegeneration	46/475	1.16528e-29	2.33057e-28	0	0	11.5238	767.741	GRIA2;NDUFB9;NDUFA13;NDUFB8;NDUFB7;NDUFB10;UQCRB;NDUFB6;NDUFA12;NDUFB11;NDUFB5;NDUFB4;NDUFA10;NDUFB3;NDUFB2;UQCRFS1;NDUFV1;GRIA3;GRIA4;NDUFA9;NDUFA8;NDUFA7;NDUFA6;NDUFA5;NDUFA4;NDUFA3;NDUFA2;NDUFC2;SDHC;NDUFC1;SDHB;COX7A2L;NDUFS8;NDUFS7;DLG4;UQCRQ;NDUFS6;NDUFS4;NDUFS3;CYCS;MAP3K10;NDUFS2;VDAC1;NDUFS1;SLC25A5;STX1A
Long-term depression	1960-02-01	0.0106584	0.0948594	0	0	13.7172	62.2956	CRH;PLCB1						Steroid hormone biosynthesis	1961-03-01	0.0220126	0.387421	0	0	5.29194	20.1948	DHRS11;STS;HSD17B12								Alzheimer disease	41/369	8.52841e-29	1.53511e-27	0	0	13.1392	849.206	NDUFB9;NDUFA13;NDUFB8;NDUFB7;NDUFB10;UQCRB;NDUFB6;NDUFA12;NDUFB11;NDUFB5;NDUFB4;NDUFA10;NDUFB3;NDUFB2;RTN4;UQCRFS1;NDUFV1;NDUFA9;NDUFA8;NDUFA7;NDUFA6;NDUFA5;NDUFA4;NDUFA3;NDUFA2;NDUFC2;SDHC;NDUFC1;SDHB;COX7A2L;NDUFS8;NDUFS7;UQCRQ;NDUFS6;NDUFS4;NDUFS3;CYCS;NDUFS2;VDAC1;NDUFS1;SLC25A5
Long-term potentiation	1967-02-01	0.013161	0.10323	0	0	12.2357	52.9866	CAMK4;PLCB1						Butanoate metabolism	2024-02-28	0.0305632	0.489012	0	0	7.84219	27.3532	GAD1;GAD2								Amyotrophic lateral sclerosis	40/364	6.55382e-28	1.07244e-26	0	0	12.9099	808.058	GRIA2;NDUFB9;NDUFA13;NDUFB8;NDUFB7;NDUFB10;UQCRB;NDUFB6;NDUFA12;NDUFB11;NDUFB5;NDUFB4;NDUFA10;NDUFB3;NDUFB2;UQCRFS1;NDUFV1;NDUFA9;NDUFA8;NDUFA7;NDUFA6;NDUFA5;NDUFA4;NDUFA3;NDUFA2;NDUFC2;SDHC;NDUFC1;SDHB;COX7A2L;NDUFS8;NDUFS7;UQCRQ;NDUFS6;NDUFS4;NDUFS3;CYCS;NDUFS2;VDAC1;NDUFS1
Renin secretion	1969-02-01	0.0139186	0.10323	0	0	11.8693	50.7355	ADCYAP1;PLCB1						beta-Alanine metabolism	1930-02-01	0.034728	0.50619	0	0	7.2813	24.4667	GAD1;GAD2								Citrate cycle (TCA cycle)	2024-07-30	3.49823e-08	5.24735e-07	0	0	27.4483	471.244	PDHA1;MDH2;OGDHL;SDHC;DLAT;SDHB;DLD
Gastric acid secretion	1976-02-01	0.0167149	0.108766	0	0	10.7427	43.9533	SST;PLCB1						SNARE interactions in vesicular transport	1933-02-01	0.0413586	0.50619	0	0	6.57566	20.9466	VAMP1;VAMP2								Glutamatergic synapse	11/114	6.97495e-08	9.65763e-07	0	0	9.7711	161.012	GRIA2;HOMER1;DLG4;GLS2;DLGAP1;GNB5;ADCY1;GRIA3;SHANK2;GRIA4;GNG13
Synaptic vesicle cycle	1978-02-01	0.0175543	0.108766	0	0	10.4589	42.2798	SYT1;STXBP1						Pathogenic Escherichia coli infection	5/197	0.0448995	0.50619	0	0	2.67397	8.29822	PAK1;TUBB2A;TUBB3;WASF1;ACTR3B								Synaptic vesicle cycle	1978-06-01	0.000253994	0.00326564	0	0	7.46288	61.7792	SNAP25;STX1B;RAB3A;CPLX1;STX1A;ATP6V0A1
Insulin secretion	1986-02-01	0.0210863	0.108766	0	0	9.45905	36.5037	ADCYAP1;PLCB1						Alanine, aspartate and glutamate metabolism	1937-02-01	0.050866	0.50619	0	0	5.82297	17.3441	GAD1;GAD2								GABAergic synapse	1989-06-01	0.000518474	0.00622168	0	0	6.47021	48.9447	GABRA1;GABBR1;GLS2;ADCY1;GNB5;GNG13
Gap junction	1988-02-01	0.0220119	0.108766	0	0	9.23814	35.2543	HTR2A;PLCB1						Gap junction	1988-03-01	0.0555328	0.50619	0	0	3.60603	10.4243	TUBB2A;TUBB3;PRKACB								Morphine addiction	1991-06-01	0.000583714	0.00656679	0	0	6.31733	47.0394	GABRA1;GABBR1;PDE4A;ADCY1;GNB5;GNG13
Ras signaling pathway	3/232	0.0224436	0.108766	0	0	5.27199	20.0164	GNG3;BDNF;RASAL2						Retrograde endocannabinoid signaling	4/148	0.0579756	0.50619	0	0	2.84433	8.09989	RIMS1;SLC32A1;PRKACB;GABRD								Circadian entrainment	1997-06-01	0.000818228	0.00866359	0	0	5.899	41.9323	GRIA2;GNB5;ADCY1;GRIA3;GRIA4;GNG13
GABAergic synapse	1989-02-01	0.022481	0.108766	0	0	9.13149	34.6548	GNG3;GABRG2						Nicotine addiction	1940-02-01	0.0584571	0.50619	0	0	5.36245	15.2265	SLC32A1;GABRD								Nicotine addiction	1940-04-01	0.00105462	0.0104278	0	0	9.87888	67.7155	GRIA2;GABRA1;GRIA3;GRIA4
Morphine addiction	1991-02-01	0.0234315	0.108766	0	0	8.92539	33.503	GNG3;GABRG2						Morphine addiction	1991-03-01	0.0602078	0.50619	0	0	3.48257	9.78586	SLC32A1;PRKACB;GABRD								Amphetamine addiction	1969-05-01	0.00110072	0.0104278	0	0	6.96762	47.462	GRIA2;ARC;STX1A;GRIA3;GRIA4
Calcium signaling pathway	3/240	0.0245017	0.108766	0	0	5.09197	18.8862	CAMK4;HTR2A;PLCB1						Adrenergic signaling in cardiomyocytes	4/150	0.0603143	0.50619	0	0	2.80508	7.87718	ATP2A2;ATP2B2;PRKACB;SLC8A1								Pyruvate metabolism	1947-04-01	0.00193533	0.0174179	0	0	8.26776	51.6526	PDHA1;MDH2;DLAT;DLD
Aldosterone synthesis and secretion	1998-02-01	0.0268859	0.108766	0	0	8.27167	29.9116	CAMK4;PLCB1						Salivary secretion	1993-03-01	0.0634239	0.50619	0	0	3.40484	9.39025	ATP2B2;PRKACB;VAMP2								Cardiac muscle contraction	1987-05-01	0.00307276	0.0263379	0	0	5.43318	31.4319	COX7A2L;CACNG8;UQCRB;UQCRQ;UQCRFS1
Inflammatory mediator regulation of TRP channels	1998-02-01	0.0268859	0.108766	0	0	8.27167	29.9116	HTR2A;PLCB1						Dilated cardiomyopathy	1996-03-01	0.068394	0.50619	0	0	3.2945	8.8374	ATP2A2;PRKACB;SLC8A1								Glycerolipid metabolism	1961-04-01	0.00500842	0.040978	0	0	6.23265	33.0121	GK;DGKB;AGK;DGKH
Longevity regulating pathway	2/102	0.0289468	0.112011	0	0	7.9392	28.123	CAMK4;CAMKK2						Vasopressin-regulated water reabsorption	1944-02-01	0.0691384	0.50619	0	0	4.85076	12.9595	PRKACB;VAMP2								Thiamine metabolism	2024-02-15	0.0121158	0.0948191	0	0	13.5721	59.8971	NFS1;ALPL
Glutamatergic synapse	2/114	0.035492	0.131354	0	0	7.08429	23.6505	GNG3;PLCB1						Fc gamma R-mediated phagocytosis	1997-03-01	0.0700891	0.50619	0	0	3.25929	8.66315	PAK1;WASF1;ACTR3B								Insulin secretion	1986-04-01	0.0163972	0.118733	0	0	4.32696	17.7866	SNAP25;RAB3A;ADCY1;STX1A
Neurotrophin signaling pathway	2/119	0.0383731	0.131354	0	0	6.77983	22.1049	BDNF;CAMK4						ABC transporters	1945-02-01	0.071902	0.50619	0	0	4.73771	12.4718	ABCC5;ABCC12								Ras signaling pathway	7/232	0.0166171	0.118733	0	0	2.77713	11.3788	EFNA3;SYNGAP1;RASGRF1;RASA2;GNB5;MET;GNG13
Growth hormone synthesis, secretion and action	2/119	0.0383731	0.131354	0	0	6.77983	22.1049	SST;PLCB1						Cocaine addiction	1949-02-01	0.0833	0.532532	0	0	4.33363	10.7704	GRM2;PRKACB								Dopaminergic synapse	5/132	0.0171503	0.118733	0	0	3.50002	14.2302	GRIA2;GNB5;GRIA3;GRIA4;GNG13
Nitrogen metabolism	2024-01-17	0.0433092	0.141105	0	0	24.4265	76.6842	CA4						Parathyroid hormone synthesis, secretion and action	3/106	0.0861752	0.532532	0	0	2.97314	7.28827	EGR1;BRAF;PRKACB								Calcium signaling pathway	7/240	0.0196165	0.130777	0	0	2.68068	10.5388	GNA15;ITPKA;PTK2B;VDAC1;ADCY1;SLC25A5;MET
Relaxin signaling pathway	2/129	0.0443924	0.141105	0	0	6.24283	19.4445	GNG3;PLCB1						N-Glycan biosynthesis	1950-02-01	0.0862308	0.532532	0	0	4.24313	10.3987	ST6GAL2;TUSC3								Spinocerebellar ataxia	5/143	0.0233345	0.150007	0	0	3.21923	12.0973	GRIA2;CYCS;VDAC1;SLC25A5;GRIA3
Dopaminergic synapse	2/132	0.0462627	0.141979	0	0	6.09785	18.7412	GNG3;PLCB1						Calcium signaling pathway	5/240	0.0877468	0.532532	0	0	2.1799	5.30436	CCKBR;ATP2A2;ATP2B2;PRKACB;SLC8A1								Folate biosynthesis	2024-02-26	0.0345806	0.214638	0	0	7.34747	24.7203	TPH2;ALPL
Adrenergic signaling in cardiomyocytes	2/150	0.058069	0.16695	0	0	5.35135	15.2306	PLCB1;CACNG3						Salmonella infection	5/249	0.0987204	0.577158	0	0	2.09853	4.85907	PAK1;TUBB2A;TUBB3;ACTR3B;PFN2								cAMP signaling pathway	6/216	0.0364089	0.218453	0	0	2.54078	8.41746	GRIA2;GABBR1;PDE4A;ADCY1;GRIA3;GRIA4
Proximal tubule bicarbonate reclamation	2024-01-23	0.0581513	0.16695	0	0	17.7594	50.5202	CA4						Glutamatergic synapse	3/114	0.101658	0.577158	0	0	2.75774	6.30456	GRM2;GRIK1;PRKACB								Cholinergic synapse	4/113	0.039409	0.226257	0	0	3.25068	10.5119	KCNJ4;GNB5;ADCY1;GNG13
Cushing syndrome	2/155	0.0615169	0.171094	0	0	5.17516	14.4307	CRH;PLCB1						Glutathione metabolism	1957-02-01	0.107559	0.591575	0	0	3.70178	8.25392	GSTA4;GSTT1								Glycolysis / Gluconeogenesis	1967-03-01	0.0402235	0.226257	0	0	4.14308	13.313	PDHA1;DLAT;DLD
Chemokine signaling pathway	2/192	0.0890217	0.240089	0	0	4.15958	10.0615	GNG3;PLCB1						Mineral absorption	1960-02-01	0.117089	0.624477	0	0	3.50978	7.52783	ATP2B2;SLC8A1								Central carbon metabolism in cancer	1970-03-01	0.0448602	0.237968	0	0	3.95696	12.2832	PDHA1;GLS2;MET
African trypanosomiasis	1937-01-01	0.0919101	0.240588	0	0	10.8453	25.8872	PLCB1						Acute myeloid leukemia	1967-02-01	0.140083	0.704419	0	0	3.13069	6.15343	BRAF;DUSP6								Glyoxylate and dicarboxylate metabolism	1930-02-01	0.0449495	0.237968	0	0	6.29656	19.5333	MDH2;DLD
Nicotine addiction	1940-01-01	0.0989882	0.251713	0	0	10.0096	23.1496	GABRG2						Long-term potentiation	1967-02-01	0.140083	0.704419	0	0	3.13069	6.15343	BRAF;PRKACB								Adherens junction	1971-03-01	0.0464623	0.238949	0	0	3.89858	11.9652	ACTN1;BAIAP2;MET
Carbohydrate digestion and absorption	1947-01-01	0.115294	0.279105	0	0	8.48338	18.3264	PLCB1						Renal cell carcinoma	1969-02-01	0.146822	0.713739	0	0	3.03693	5.82645	PAK1;BRAF								SNARE interactions in vesicular transport	1933-02-01	0.0533786	0.265299	0	0	5.68635	16.663	STX1B;STX1A
Human cytomegalovirus infection	2/225	0.116032	0.279105	0	0	3.53812	7.6207	GNG3;PLCB1						Apelin signaling pathway	3/137	0.151498	0.713739	0	0	2.28173	4.30603	EGR1;PRKACB;SLC8A1								D-Glutamine and D-glutamate metabolism	2024-01-05	0.0552426	0.265299	0	0	21.9667	63.6159	GLS2
Cocaine addiction	1949-01-01	0.119899	0.280817	0	0	8.12908	17.2426	BDNF						Nitrogen metabolism	2024-01-17	0.154214	0.713739	0	0	6.34231	11.8564	CA12								Axon guidance	5/182	0.0560076	0.265299	0	0	2.50492	7.21986	EFNA3;PLXNA1;MET;NGEF;PLXNA4
Endocrine and other factor-regulated calcium reabsorption	1953-01-01	0.12904	0.294475	0	0	7.50226	15.3619	PLCB1						Human T-cell leukemia virus 1 infection	4/219	0.168438	0.713739	0	0	1.89816	3.38097	EGR1;TLN2;PRKACB;CD3D								Relaxin signaling pathway	4/129	0.0587922	0.271349	0	0	2.83229	8.02598	GNA15;GNB5;ADCY1;GNG13
GnRH secretion	1964-01-01	0.153698	0.331518	0	0	6.18892	11.5904	PLCB1						Gastric acid secretion	1976-02-01	0.170888	0.713739	0	0	2.74868	4.85621	CCKBR;PRKACB								Alanine, aspartate and glutamate metabolism	1937-02-01	0.0654004	0.294302	0	0	5.03546	13.7328	GLS2;ASNS
Cortisol synthesis and secretion	1965-01-01	0.155906	0.331518	0	0	6.09191	11.3218	PLCB1						Metabolism of xenobiotics by cytochrome P450	1976-02-01	0.170888	0.713739	0	0	2.74868	4.85621	GSTA4;GSTT1								Chemokine signaling pathway	5/192	0.067221	0.295117	0	0	2.36976	6.3978	PRKCD;PTK2B;GNB5;ADCY1;GNG13
Adipocytokine signaling pathway	1969-01-01	0.164679	0.331518	0	0	5.73241	10.3399	CAMKK2						Arrhythmogenic right ventricular cardiomyopathy	1977-02-01	0.174379	0.713739	0	0	2.71189	4.73638	ATP2A2;SLC8A1								Apelin signaling pathway	4/137	0.0700789	0.300338	0	0	2.66084	7.07287	PRKCE;GNB5;ADCY1;GNG13
Amphetamine addiction	1969-01-01	0.164679	0.331518	0	0	5.73241	10.3399	CAMK4						Bacterial invasion of epithelial cells	1977-02-01	0.174379	0.713739	0	0	2.71189	4.73638	WASF1;ACTR3B								Taste transduction	1986-03-01	0.0737409	0.308683	0	0	3.19158	8.32109	GABRA1;GABBR1;GNG13
Inositol phosphate metabolism	1973-01-01	0.173363	0.331518	0	0	5.41285	9.4853	PLCB1						ErbB signaling pathway	1985-02-01	0.202676	0.714211	0	0	2.44951	3.90978	PAK1;BRAF								Tryptophan metabolism	1942-02-01	0.0815447	0.331576	0	0	4.40491	11.0414	TPH2;DLD
Thyroid hormone synthesis	1975-01-01	0.177672	0.331518	0	0	5.26603	9.09873	PLCB1						Mismatch repair	2024-01-23	0.202789	0.714211	0	0	4.61119	7.35755	RFC3								Sulfur relay system	2024-01-08	0.0869187	0.331576	0	0	12.5505	30.6581	NFS1
Glioma	1975-01-01	0.177672	0.331518	0	0	5.26603	9.09873	CAMK4						Taste transduction	1986-02-01	0.206251	0.714211	0	0	2.42023	3.82072	PKD2L1;PRKACB								Cell adhesion molecules	4/148	0.0872705	0.331576	0	0	2.45621	5.99006	NLGN4Y;CADM3;CNTN1;LRRC4B
MAPK signaling pathway	2/294	0.177723	0.331518	0	0	2.6926	4.65155	BDNF;CACNG3						Insulin secretion	1986-02-01	0.206251	0.714211	0	0	2.42023	3.82072	PRKACB;VAMP2								Phospholipase D signaling pathway	4/148	0.0872705	0.331576	0	0	2.45621	5.99006	DGKB;PTK2B;ADCY1;DGKH
Arrhythmogenic right ventricular cardiomyopathy	1977-01-01	0.181959	0.331518	0	0	5.12693	8.73617	CACNG3						Cardiac muscle contraction	1987-02-01	0.209833	0.714211	0	0	2.39163	3.7344	ATP2A2;SLC8A1								GnRH signaling pathway	1993-03-01	0.0884202	0.331576	0	0	2.9423	7.13701	PRKCD;PTK2B;ADCY1
Huntington disease	2/306	0.188946	0.331518	0	0	2.58474	4.30693	BDNF;PLCB1						Hypertrophic cardiomyopathy	1990-02-01	0.220615	0.714211	0	0	2.30975	3.4908	ATP2A2;SLC8A1								Type II diabetes mellitus	1946-02-01	0.0952398	0.34347	0	0	4.00365	9.41402	PRKCE;PRKCD
Taste transduction	1986-01-01	0.200979	0.331518	0	0	4.58201	7.35208	PLCB1						Shigellosis	4/246	0.22214	0.714211	0	0	1.68406	2.53357	TLN2;WASF1;ACTR3B;PFN2								Fc gamma R-mediated phagocytosis	1997-03-01	0.0973165	0.34347	0	0	2.81653	6.5619	PRKCE;PRKCD;ASAP1
Cardiac muscle contraction	1987-01-01	0.203066	0.331518	0	0	4.5285	7.21945	CACNG3						cGMP-PKG signaling pathway	3/167	0.225259	0.714211	0	0	1.86149	2.77457	ATP2A2;ATP2B2;SLC8A1								Phosphatidylinositol signaling system	1997-03-01	0.0973165	0.34347	0	0	2.81653	6.5619	DGKB;ITPKA;DGKH
ECM-receptor interaction	1988-01-01	0.205147	0.331518	0	0	4.47622	7.09047	SV2B						Glycosylphosphatidylinositol (GPI)-anchor biosynthesis	2024-01-26	0.226026	0.714211	0	0	4.05723	6.03353	GPAA1								Inflammatory mediator regulation of TRP channels	1998-03-01	0.0995955	0.344754	0	0	2.78674	6.42799	PRKCE;PRKCD;ADCY1
Hypertrophic cardiomyopathy	1990-01-01	0.209293	0.331518	0	0	4.37519	6.84289	CACNG3						Hepatocellular carcinoma	3/168	0.227835	0.714211	0	0	1.85012	2.73657	GSTA4;GSTT1;BRAF								Valine, leucine and isoleucine degradation	1948-02-01	0.102317	0.347493	0	0	3.82919	8.72932	HMGCS1;DLD
Salivary secretion	1993-01-01	0.215472	0.331518	0	0	4.23188	6.49561	PLCB1						GnRH signaling pathway	1993-02-01	0.231442	0.714211	0	0	2.23326	3.26821	EGR1;PRKACB								Cocaine addiction	1949-02-01	0.105909	0.350109	0	0	3.74753	8.41386	GRIA2;DLG4
GnRH signaling pathway	1993-01-01	0.215472	0.331518	0	0	4.23188	6.49561	PLCB1						Biosynthesis of unsaturated fatty acids	2024-01-27	0.233621	0.714211	0	0	3.90099	5.67225	HSD17B12								Synthesis and degradation of ketone bodies	2024-01-10	0.107446	0.350109	0	0	9.76049	21.7734	HMGCS1
Dilated cardiomyopathy	1996-01-01	0.221605	0.331518	0	0	4.09763	6.17455	CACNG3						Fatty acid elongation	2024-01-27	0.233621	0.714211	0	0	3.90099	5.67225	HSD17B12								Amoebiasis	3/102	0.108923	0.350109	0	0	2.6736	5.92767	GNA15;ACTN1;ADCY1
Phosphatidylinositol signaling system	1997-01-01	0.223638	0.331518	0	0	4.05474	6.07289	PLCB1						Aldosterone synthesis and secretion	1998-02-01	0.249556	0.714211	0	0	2.11641	2.93773	ATP2B2;PRKACB								Human cytomegalovirus infection	5/225	0.112295	0.354615	0	0	2.0109	4.39709	CYCS;PTK2B;ADCY1;GNB5;GNG13
AGE-RAGE signaling pathway in diabetic complications	1/100	0.229708	0.331518	0	0	3.93127	5.7827	PLCB1						Choline metabolism in cancer	1998-02-01	0.249556	0.714211	0	0	2.11641	2.93773	GPCPD1;WASF1								cGMP-PKG signaling pathway	4/167	0.121221	0.376203	0	0	2.1678	4.57436	PRKCE;VDAC1;ADCY1;SLC25A5
Melanogenesis	1/101	0.231721	0.331518	0	0	3.89176	5.69063	PLCB1						Progesterone-mediated oocyte maturation	2/100	0.256816	0.714211	0	0	2.07301	2.81804	BRAF;PRKACB								Serotonergic synapse	3/113	0.136186	0.415483	0	0	2.40489	4.79471	TPH2;GNB5;GNG13
Amoebiasis	1/102	0.233728	0.331518	0	0	3.85304	5.60076	PLCB1						Melanogenesis	2/101	0.260447	0.714211	0	0	2.05196	2.76062	TYRP1;PRKACB								Leukocyte transendothelial migration	3/114	0.138772	0.416317	0	0	2.38311	4.70644	ACTN1;PTK2B;THY1
Chagas disease	1/102	0.233728	0.331518	0	0	3.85304	5.60076	PLCB1						Pancreatic secretion	2/102	0.264079	0.714211	0	0	2.03134	2.70474	ATP2A2;ATP2B2								Shigellosis	5/246	0.146935	0.427889	0	0	1.83371	3.51662	PRKCE;ACTN1;PRKCD;CYCS;VDAC1
Pancreatic secretion	1/102	0.233728	0.331518	0	0	3.85304	5.60076	PLCB1						Protein digestion and absorption	2/103	0.267711	0.714211	0	0	2.01113	2.65035	COL26A1;SLC8A1								Long-term depression	1960-02-01	0.147384	0.427889	0	0	3.0351	5.81134	GRIA2;GRIA3
PI3K-Akt signaling pathway	2/354	0.23467	0.331518	0	0	2.22682	3.22794	GNG3;BDNF						T cell receptor signaling pathway	2/104	0.271344	0.714211	0	0	1.99131	2.5974	PAK1;CD3D								GnRH secretion	1964-02-01	0.163186	0.466246	0	0	2.83871	5.1462	GABBR1;HCN1
Parathyroid hormone synthesis, secretion and action	1/106	0.241708	0.333667	0	0	3.70551	5.26192	PLCB1						Alcoholism	3/186	0.275016	0.714211	0	0	1.66661	2.15147	BRAF;PRKACB;CAMKK1								Aminoacyl-tRNA biosynthesis	1966-02-01	0.171197	0.481492	0	0	2.74972	4.85309	FARSA;FARSB
Glucagon signaling pathway	1/107	0.24369	0.333667	0	0	3.67037	5.18204	PLCB1						Prion disease	4/273	0.279624	0.714211	0	0	1.51293	1.92795	EGR1;TUBB2A;TUBB3;PRKACB								Long-term potentiation	1967-02-01	0.175227	0.481618	0	0	2.70728	4.71519	GRIA2;ADCY1
Sphingolipid signaling pathway	1/119	0.267082	0.354574	0	0	3.29511	4.35021	PLCB1						Drug metabolism	2/108	0.285864	0.714211	0	0	1.91578	2.39901	GSTA4;GSTT1								Lysosome	3/128	0.176593	0.481618	0	0	2.11469	3.66667	AP3M2;AP3B2;ATP6V0A1
AMPK signaling pathway	1/120	0.268999	0.354574	0	0	3.26726	4.29007	CAMKK2						Amyotrophic lateral sclerosis	5/364	0.286105	0.714211	0	0	1.41791	1.77438	TUBB2A;TUBB3;NEFL;RAE1;PFN2								Epithelial cell signaling in Helicobacter pylori infection	1970-02-01	0.187404	0.503474	0	0	2.58745	4.33265	MET;ATP6V0A1
Thyroid hormone signaling pathway	1/121	0.270911	0.354574	0	0	3.23987	4.23116	PLCB1						Chemokine signaling pathway	3/192	0.290984	0.714211	0	0	1.61321	1.99149	PAK1;BRAF;PRKACB								Vascular smooth muscle contraction	3/133	0.190736	0.50489	0	0	2.03284	3.36814	PRKCE;PRKCD;ADCY1
Platelet activation	1/124	0.276618	0.356797	0	0	3.16037	4.06145	PLCB1						Nicotinate and nicotinamide metabolism	1935-01-01	0.29177	0.714211	0	0	2.9819	3.67308	NMNAT2								Estrogen signaling pathway	3/137	0.202251	0.516709	0	0	1.97176	3.15135	GABBR1;PRKCD;ADCY1
Osteoclast differentiation	1/127	0.282281	0.3589	0	0	3.08466	3.90164	CAMK4						Starch and sucrose metabolism	1936-01-01	0.298722	0.714211	0	0	2.89656	3.49974	PGM2L1								Steroid biosynthesis	2024-01-20	0.203394	0.516709	0	0	4.62105	7.35954	CYP51A1
Vascular smooth muscle contraction	1/133	0.293476	0.366784	0	0	2.94355	3.60867	PLCB1						Tyrosine metabolism	1936-01-01	0.298722	0.714211	0	0	2.89656	3.49974	TYRP1								PPAR signaling pathway	1974-02-01	0.203813	0.516709	0	0	2.4432	3.88605	HMGCS1;GK
Autophagy	1/137	0.300845	0.366784	0	0	2.8564	3.43099	CAMKK2						DNA replication	1936-01-01	0.298722	0.714211	0	0	2.89656	3.49974	RFC3								Arrhythmogenic right ventricular cardiomyopathy	1977-02-01	0.216222	0.531152	0	0	2.34512	3.59143	CACNG8;ACTN2
Estrogen signaling pathway	1/137	0.300845	0.366784	0	0	2.8564	3.43099	PLCB1						Serotonergic synapse	2/113	0.303971	0.714211	0	0	1.82901	2.17803	BRAF;PRKACB								Human immunodeficiency virus 1 infection	4/212	0.218944	0.531152	0	0	1.69491	2.57446	CYCS;PTK2B;GNB5;GNG13
Spinocerebellar ataxia	1/143	0.311757	0.374951	0	0	2.73488	3.18759	PLCB1						Thyroid cancer	1937-01-01	0.305607	0.714211	0	0	2.81595	3.33819	BRAF								Arginine biosynthesis	2024-01-22	0.221314	0.531152	0	0	4.18053	6.30497	GLS2
Phospholipase D signaling pathway	1/148	0.320722	0.38059	0	0	2.64119	3.00351	PLCB1						Primary immunodeficiency	1938-01-01	0.312425	0.714211	0	0	2.73971	3.18735	CD3D								Terpenoid backbone biosynthesis	2024-01-22	0.221314	0.531152	0	0	4.18053	6.30497	HMGCS1
Pathways of neurodegeneration	2/475	0.351089	0.403647	0	0	1.64693	1.72387	BDNF;PLCB1						Focal adhesion	3/201	0.315049	0.714211	0	0	1.53917	1.77779	PAK1;BRAF;TLN2								Proximal tubule bicarbonate reclamation	2024-01-23	0.230122	0.545027	0	0	3.9903	5.86233	GLS2
Wnt signaling pathway	1/166	0.352059	0.403647	0	0	2.35092	2.45426	PLCB1						Various types of N-glycan biosynthesis	1939-01-01	0.319176	0.714211	0	0	2.66748	3.04629	TUSC3								MAPK signaling pathway	5/294	0.23981	0.55541	0	0	1.52539	2.17811	EFNA3;CACNG8;RASGRF1;RASA2;MET
cGMP-PKG signaling pathway	1/167	0.353758	0.403647	0	0	2.33664	2.4281	PLCB1						Growth hormone synthesis, secretion and action	2/119	0.325588	0.714211	0	0	1.73469	1.94653	SSTR1;PRKACB								Adrenergic signaling in cardiomyocytes	3/150	0.240678	0.55541	0	0	1.79619	2.55831	CACNG8;ADCY1;SCN1B
NOD-like receptor signaling pathway	1/181	0.377087	0.424819	0	0	2.15338	2.10015	PLCB1						Neurotrophin signaling pathway	2/119	0.325588	0.714211	0	0	1.73469	1.94653	MAGED1;BRAF								Oxytocin signaling pathway	3/154	0.252745	0.575875	0	0	1.74826	2.4045	KCNJ4;CACNG8;ADCY1
Neutrophil extracellular trap formation	1/189	0.390044	0.433924	0	0	2.06091	1.94033	PLCB1						Proteoglycans in cancer	3/205	0.325765	0.714211	0	0	1.50839	1.69178	PAK1;BRAF;PRKACB								Collecting duct acid secretion	2024-01-27	0.264377	0.594847	0	0	3.37573	4.491	ATP6V0A1
Kaposi sarcoma-associated herpesvirus infection	1/193	0.396424	0.435577	0	0	2.01757	1.8668	GNG3						Bladder cancer	1941-01-01	0.332481	0.714211	0	0	2.53385	2.7902	BRAF								Necroptosis	3/159	0.267949	0.595442	0	0	1.69179	2.22802	STAT4;VDAC1;SLC25A5
Pathways in cancer	2/531	0.403385	0.43782	0	0	1.46836	1.33307	GNG3;PLCB1						Thyroid hormone signaling pathway	2/121	0.332757	0.714211	0	0	1.70536	1.87648	ATP2A2;PRKACB								Butanoate metabolism	2024-01-28	0.2727	0.598611	0	0	3.25053	4.22369	HMGCS1
Diabetic cardiomyopathy	1/203	0.412087	0.441877	0	0	1.91672	1.69921	PLCB1						Rap1 signaling pathway	3/210	0.339159	0.719182	0	0	1.47158	1.59119	BRAF;TLN2;PFN2								Hepatitis B	3/162	0.277123	0.600989	0	0	1.65962	2.12978	STAT4;CYCS;PTK2B
Rap1 signaling pathway	1/210	0.422814	0.44537	0	0	1.85186	1.59413	PLCB1						Platelet activation	2/124	0.34347	0.719652	0	0	1.66317	1.77736	TLN2;PRKACB								Dilated cardiomyopathy	1996-02-01	0.295639	0.621788	0	0	1.8693	2.27796	CACNG8;ADCY1
Human immunodeficiency virus 1 infection	1/212	0.425843	0.44537	0	0	1.83412	1.56576	GNG3						FoxO signaling pathway	2/131	0.368243	0.733393	0	0	1.57236	1.57081	PLK2;BRAF								Tight junction	3/169	0.298637	0.621788	0	0	1.58906	1.92043	ACTN1;PRKCE;SYNPO
Lipid and atherosclerosis	1/215	0.430358	0.44537	0	0	1.80814	1.52451	PLCB1						Natural killer cell mediated cytotoxicity	2/131	0.368243	0.733393	0	0	1.57236	1.57081	PAK1;BRAF								Aldosterone synthesis and secretion	1998-02-01	0.303985	0.621788	0	0	1.83017	2.17932	PRKCE;ADCY1
Shigellosis	1/246	0.475018	0.485938	0	0	1.57687	1.17383	PLCB1						Nucleotide excision repair	1947-01-01	0.370863	0.733393	0	0	2.20268	2.18488	RFC3								Choline metabolism in cancer	1998-02-01	0.303985	0.621788	0	0	1.83017	2.17932	DGKB;DGKH
Alzheimer disease	1/369	0.620768	0.627822	0	0	1.04327	0.497427	PLCB1						Other types of O-glycan biosynthesis	1947-01-01	0.370863	0.733393	0	0	2.20268	2.18488	ST6GAL2								Glycerophospholipid metabolism	1998-02-01	0.303985	0.621788	0	0	1.83017	2.17932	DGKB;DGKH
Olfactory transduction	1/440	0.685969	0.685969	0	0	0.871365	0.328438	NCALD						Pyruvate metabolism	1947-01-01	0.370863	0.733393	0	0	2.20268	2.18488	ME3								Influenza A	3/172	0.30789	0.622698	0	0	1.56062	1.83843	CYCS;VDAC1;SLC25A5
														Vascular smooth muscle contraction	2/133	0.375256	0.733834	0	0	1.5482	1.51746	BRAF;PRKACB								AGE-RAGE signaling pathway in diabetic complications	2/100	0.312314	0.624628	0	0	1.79264	2.08618	PRKCE;PRKCD
														Insulin signaling pathway	2/137	0.389186	0.740206	0	0	1.50202	1.41746	BRAF;PRKACB								Chagas disease	2/102	0.320622	0.627476	0	0	1.75661	1.99813	GNA15;ADCY1
														Vibrio cholerae infection	1950-01-01	0.389223	0.740206	0	0	2.0675	1.9509	PRKACB								Propanoate metabolism	1934-01-01	0.32071	0.627476	0	0	2.65872	3.02354	DLD
														Ovarian steroidogenesis	1951-01-01	0.395223	0.740206	0	0	2.02605	1.88079	PRKACB								Tuberculosis	3/180	0.3326	0.643743	0	0	1.48947	1.63963	CYCS;CORO1A;ATP6V0A1
														Fluid shear stress and atherosclerosis	2/139	0.3961	0.740206	0	0	1.47995	1.37056	GSTA4;GSTT1								Parathyroid hormone synthesis, secretion and action	2/106	0.337161	0.645627	0	0	1.6887	1.83595	PDE4A;ADCY1
														Ubiquitin mediated proteolysis	2/140	0.399543	0.740206	0	0	1.46915	1.34784	FBXW7;TRIM37								Neuroactive ligand-receptor interaction	5/341	0.342091	0.647599	0	0	1.30885	1.40398	GABRA1;GRIA2;GABBR1;GRIA3;GRIA4
														Fanconi anemia pathway	1954-01-01	0.412876	0.751852	0	0	1.91108	1.69056	RMI2								Insulin resistance	2/108	0.345386	0.647599	0	0	1.65667	1.76119	PRKCE;PRKCD
														Chemical carcinogenesis	3/239	0.416091	0.751852	0	0	1.28884	1.13012	GSTA4;GSTT1;PRKACB								Glycine, serine and threonine metabolism	1940-01-01	0.365564	0.677554	0	0	2.249	2.2632	DLD
														Regulation of lipolysis in adipocytes	1955-01-01	0.418645	0.751852	0	0	1.87559	1.63314	PRKACB								Transcriptional misregulation in cancer	3/192	0.369585	0.677554	0	0	1.39405	1.3876	TSPAN7;MET;GRIA3
														Hedgehog signaling pathway	1956-01-01	0.424358	0.754414	0	0	1.8414	1.57841	PRKACB								Kaposi sarcoma-associated herpesvirus infection	3/193	0.372654	0.677554	0	0	1.38664	1.36876	CYCS;GNB5;GNG13
														Endometrial cancer	1958-01-01	0.435617	0.76158	0	0	1.77661	1.47635	BRAF								Type I diabetes mellitus	1943-01-01	0.386872	0.69637	0	0	2.08804	1.98293	ICA1
														Phagosome	2/152	0.440114	0.76158	0	0	1.35079	1.10862	TUBB2A;TUBB3								Focal adhesion	3/201	0.397095	0.707694	0	0	1.33007	1.22843	ACTN1;RASGRF1;MET
														Parkinson disease	3/249	0.442021	0.76158	0	0	1.23581	1.00892	TUBB2A;TUBB3;PRKACB								Rap1 signaling pathway	3/210	0.424279	0.729861	0	0	1.27166	1.09027	EFNA3;ADCY1;MET
														Long-term depression	1960-01-01	0.446657	0.76158	0	0	1.71621	1.38321	BRAF								Purine metabolism	2/129	0.429293	0.729861	0	0	1.38126	1.16801	PDE4A;ADCY1
														Cushing syndrome	2/155	0.450025	0.76158	0	0	1.3241	1.05723	BRAF;PRKACB								Vibrio cholerae infection	1950-01-01	0.433862	0.729861	0	0	1.78912	1.49396	ATP6V0A1
														Ribosome	2/158	0.459836	0.770773	0	0	1.29844	1.00874	MRPL2;RPS4Y1								Cholesterol metabolism	1950-01-01	0.433862	0.729861	0	0	1.78912	1.49396	VDAC1
														Cortisol synthesis and secretion	1965-01-01	0.473325	0.773783	0	0	1.58173	1.18309	PRKACB								Cysteine and methionine metabolism	1950-01-01	0.433862	0.729861	0	0	1.78912	1.49396	MDH2
														Alzheimer disease	4/369	0.490065	0.773783	0	0	1.10953	0.791337	TUBB2A;TUBB3;ATP2A2;BRAF								Malaria	1950-01-01	0.433862	0.729861	0	0	1.78912	1.49396	MET
														Amphetamine addiction	1969-01-01	0.493736	0.773783	0	0	1.48839	1.05043	PRKACB								Ovarian steroidogenesis	1951-01-01	0.440275	0.733792	0	0	1.75324	1.43828	ADCY1
														Renin secretion	1969-01-01	0.493736	0.773783	0	0	1.48839	1.05043	PRKACB								Human T-cell leukemia virus 1 infection	3/219	0.451036	0.74483	0	0	1.21811	0.969871	VDAC1;ADCY1;SLC25A5
														Tight junction	2/169	0.494922	0.773783	0	0	1.21224	0.852631	PRKACB;ACTR3B								Yersinia infection	2/137	0.459778	0.748064	0	0	1.29888	1.00924	PTK2B;BAIAP2
														Epithelial cell signaling in Helicobacter pylori infection	1970-01-01	0.498715	0.773783	0	0	1.46674	1.02044	PAK1								Regulation of lipolysis in adipocytes	1955-01-01	0.465213	0.748064	0	0	1.62305	1.24205	ADCY1
														Pathways of neurodegeneration	5/475	0.499092	0.773783	0	0	1.07686	0.748382	TUBB2A;TUBB3;NEFL;ATP2A2;BRAF								MicroRNAs in cancer	4/310	0.465462	0.748064	0	0	1.14632	0.876622	EFNA3;GLS2;PRKCE;MET
														Adherens junction	1971-01-01	0.503645	0.773783	0	0	1.44571	0.991593	WASF1								Legionellosis	1957-01-01	0.477264	0.760244	0	0	1.56492	1.15755	CYCS
														Melanoma	1972-01-01	0.508526	0.773783	0	0	1.42528	0.963829	BRAF								Viral myocarditis	1960-01-01	0.494836	0.78132	0	0	1.48512	1.04483	CYCS
														Non-small cell lung cancer	1972-01-01	0.508526	0.773783	0	0	1.42528	0.963829	BRAF								Lysine degradation	1963-01-01	0.511819	0.797529	0	0	1.41305	0.946435	DLD
														PPAR signaling pathway	1974-01-01	0.518147	0.773783	0	0	1.38609	0.911351	ME3								Phagosome	2/152	0.514293	0.797529	0	0	1.1681	0.77674	CORO1A;ATP6V0A1
														Thyroid hormone synthesis	1975-01-01	0.522886	0.773783	0	0	1.36729	0.886539	PRKACB								Cortisol synthesis and secretion	1965-01-01	0.522825	0.797529	0	0	1.36875	0.887647	ADCY1
														Glioma	1975-01-01	0.522886	0.773783	0	0	1.36729	0.886539	BRAF								Inflammatory bowel disease	1965-01-01	0.522825	0.797529	0	0	1.36875	0.887647	STAT4
														Chronic myeloid leukemia	1976-01-01	0.52758	0.773783	0	0	1.34899	0.86262	BRAF								Cellular senescence	2/156	0.528209	0.798972	0	0	1.13752	0.726039	VDAC1;SLC25A5
														Pancreatic cancer	1976-01-01	0.52758	0.773783	0	0	1.34899	0.86262	BRAF								Renal cell carcinoma	1969-01-01	0.5441	0.806329	0	0	1.28797	0.78389	MET
														Axon guidance	2/182	0.534487	0.777436	0	0	1.12394	0.70409	ROBO2;PAK1								Endocytosis	3/252	0.544201	0.806329	0	0	1.05489	0.641836	IQSEC3;SNX32;ASAP1
														RNA transport	2/186	0.54623	0.788003	0	0	1.09928	0.664754	RPP25;RAE1								Pathways in cancer	6/531	0.557433	0.806329	0	0	0.999948	0.584382	STAT4;CYCS;ADCY1;GNB5;MET;GNG13
														Colorectal cancer	1986-01-01	0.572059	0.818555	0	0	1.18968	0.664455	BRAF								Melanoma	1972-01-01	0.559434	0.806329	0	0	1.23336	0.716376	MET
														PD-L1 expression and PD-1 checkpoint pathway in cancer	1989-01-01	0.584571	0.8214	0	0	1.14895	0.616845	CD3D								Non-small cell lung cancer	1972-01-01	0.559434	0.806329	0	0	1.23336	0.716376	MET
														Bile secretion	1990-01-01	0.58866	0.8214	0	0	1.13598	0.601964	PRKACB								p53 signaling pathway	1973-01-01	0.56443	0.806329	0	0	1.21617	0.695577	CYCS
														Th1 and Th2 cell differentiation	1992-01-01	0.596719	0.8214	0	0	1.1109	0.573569	CD3D								Inositol phosphate metabolism	1973-01-01	0.56443	0.806329	0	0	1.21617	0.695577	ITPKA
														Circadian entrainment	1997-01-01	0.616186	0.8214	0	0	1.05278	0.509761	PRKACB								PI3K-Akt signaling pathway	4/354	0.569415	0.807044	0	0	0.999949	0.563118	EFNA3;GNB5;MET;GNG13
														Prostate cancer	1997-01-01	0.616186	0.8214	0	0	1.05278	0.509761	BRAF								Thyroid hormone synthesis	1975-01-01	0.574254	0.807545	0	0	1.18318	0.656292	ADCY1
														Human immunodeficiency virus 1 infection	2/212	0.617457	0.8214	0	0	0.961905	0.463778	PAK1;CD3D								Gastric acid secretion	1976-01-01	0.579083	0.808023	0	0	1.16735	0.637733	ADCY1
														Glycerophospholipid metabolism	1998-01-01	0.619966	0.8214	0	0	1.04187	0.498109	GPCPD1								Bacterial invasion of epithelial cells	1977-01-01	0.583858	0.808418	0	0	1.15193	0.619851	MET
														Inflammatory mediator regulation of TRP channels	1998-01-01	0.619966	0.8214	0	0	1.04187	0.498109	PRKACB								NOD-like receptor signaling pathway	2/181	0.608937	0.827306	0	0	0.977404	0.484832	PRKCD;VDAC1
														Hematopoietic cell lineage	1999-01-01	0.623709	0.8214	0	0	1.03119	0.486795	CD3D								Alcoholism	2/186	0.623771	0.827306	0	0	0.950602	0.448658	GNB5;GNG13
														AGE-RAGE signaling pathway in diabetic complications	1/100	0.627415	0.8214	0	0	1.02072	0.475806	EGR1								Colorectal cancer	1986-01-01	0.624473	0.827306	0	0	1.02949	0.484733	CYCS
														Amoebiasis	1/102	0.634718	0.8214	0	0	1.00041	0.454759	PRKACB								Neutrophil extracellular trap formation	2/189	0.632461	0.827306	0	0	0.935208	0.428453	VDAC1;SLC25A5
														Chagas disease	1/102	0.634718	0.8214	0	0	1.00041	0.454759	CD3D								Gap junction	1988-01-01	0.632948	0.827306	0	0	1.00572	0.459983	ADCY1
														Longevity regulating pathway	1/102	0.634718	0.8214	0	0	1.00041	0.454759	PRKACB								Bile secretion	1990-01-01	0.641233	0.827306	0	0	0.983021	0.436817	ADCY1
														C-type lectin receptor signaling pathway	1/104	0.641879	0.824415	0	0	0.980881	0.434879	PAK1								Hypertrophic cardiomyopathy	1990-01-01	0.641233	0.827306	0	0	0.983021	0.436817	CACNG8
														Th17 cell differentiation	1/107	0.652359	0.824415	0	0	0.952975	0.407073	CD3D								Small cell lung cancer	1992-01-01	0.649332	0.827306	0	0	0.961319	0.415108	CYCS
														Glucagon signaling pathway	1/107	0.652359	0.824415	0	0	0.952975	0.407073	PRKACB								Th1 and Th2 cell differentiation	1992-01-01	0.649332	0.827306	0	0	0.961319	0.415108	STAT4
														Ribosome biogenesis in eukaryotes	1/108	0.655784	0.824415	0	0	0.944021	0.398304	RPP25								Salivary secretion	1993-01-01	0.653313	0.827306	0	0	0.950821	0.404764	ADCY1
														Ras signaling pathway	2/232	0.666211	0.831582	0	0	0.877364	0.356341	PAK1;PRKACB								Rheumatoid arthritis	1993-01-01	0.653313	0.827306	0	0	0.950821	0.404764	ATP6V0A1
														Cholinergic synapse	1/113	0.672413	0.833414	0	0	0.901648	0.357848	PRKACB								Pathogenic Escherichia coli infection	2/197	0.654871	0.827306	0	0	0.896474	0.379493	CYCS;BAIAP2
														AMPK signaling pathway	1/120	0.694359	0.854596	0	0	0.848309	0.309434	RAB2A								TGF-beta signaling pathway	1994-01-01	0.657249	0.827306	0	0	0.94055	0.394742	NBL1
														Endocytosis	2/252	0.709856	0.86401	0	0	0.806351	0.27633	ARFGEF2;ACTR3B								Viral carcinogenesis	2/203	0.670957	0.833089	0	0	0.869447	0.346954	ACTN1;RASA2
														Oocyte meiosis	1/129	0.720439	0.86401	0	0	0.788301	0.25848	PRKACB								Progesterone-mediated oocyte maturation	1/100	0.679947	0.833089	0	0	0.883277	0.340716	ADCY1
														Relaxin signaling pathway	1/129	0.720439	0.86401	0	0	0.788301	0.25848	PRKACB								Melanogenesis	1/101	0.683582	0.833089	0	0	0.8744	0.33263	ADCY1
														Dopaminergic synapse	1/132	0.728631	0.86401	0	0	0.770131	0.243815	PRKACB								Longevity regulating pathway	1/102	0.687175	0.833089	0	0	0.865699	0.324781	ADCY1
														Autophagy	1/137	0.741756	0.86401	0	0	0.741629	0.221551	PRKACB								Pancreatic secretion	1/102	0.687175	0.833089	0	0	0.865699	0.324781	ADCY1
														Yersinia infection	1/137	0.741756	0.86401	0	0	0.741629	0.221551	ACTR3B								Protein digestion and absorption	1/103	0.690728	0.833089	0	0	0.857168	0.317159	SLC7A8
														Estrogen signaling pathway	1/137	0.741756	0.86401	0	0	0.741629	0.221551	PRKACB								C-type lectin receptor signaling pathway	1/104	0.694241	0.833089	0	0	0.848803	0.309758	PRKCD
														Measles	1/139	0.746827	0.86401	0	0	0.730806	0.213338	CD3D								Glucagon signaling pathway	1/107	0.704543	0.836728	0	0	0.824654	0.288799	PDHA1
														Spinocerebellar ataxia	1/143	0.756675	0.86401	0	0	0.710076	0.197985	ATP2A2								Regulation of actin cytoskeleton	2/218	0.708525	0.836728	0	0	0.808449	0.278567	ACTN1;BAIAP2
														Breast cancer	1/147	0.766141	0.86401	0	0	0.690481	0.183937	BRAF								HIF-1 signaling pathway	1/109	0.711218	0.836728	0	0	0.8093	0.27579	PDHA1
														Pathways in cancer	4/531	0.767636	0.86401	0	0	0.762057	0.201518	GSTA4;BRAF;GSTT1;PRKACB								Toxoplasmosis	1/112	0.720951	0.84267	0	0	0.787307	0.257595	CYCS
														Cell adhesion molecules	1/148	0.76845	0.86401	0	0	0.685749	0.180613	NRXN3								Sphingolipid signaling pathway	1/119	0.742408	0.851169	0	0	0.740339	0.220514	PRKCE
														Phospholipase D signaling pathway	1/148	0.76845	0.86401	0	0	0.685749	0.180613	GRM2								Growth hormone synthesis, secretion and action	1/119	0.742408	0.851169	0	0	0.740339	0.220514	ADCY1
														Gastric cancer	1/149	0.770736	0.86401	0	0	0.681081	0.17736	BRAF								Neurotrophin signaling pathway	1/119	0.742408	0.851169	0	0	0.740339	0.220514	PRKCD
														mTOR signaling pathway	1/154	0.781834	0.865337	0	0	0.658656	0.162104	BRAF								Platelet activation	1/124	0.756722	0.862088	0	0	0.710063	0.197937	ADCY1
														Oxytocin signaling pathway	1/154	0.781834	0.865337	0	0	0.658656	0.162104	PRKACB								Oocyte meiosis	1/129	0.770243	0.866951	0	0	0.682153	0.178076	ADCY1
														Hepatitis C	1/157	0.788234	0.865337	0	0	0.645891	0.153696	BRAF								FoxO signaling pathway	1/131	0.775439	0.866951	0	0	0.67159	0.170802	HOMER1
														Hepatitis B	1/162	0.798489	0.865337	0	0	0.625673	0.140797	BRAF								Natural killer cell mediated cytotoxicity	1/131	0.775439	0.866951	0	0	0.67159	0.170802	PTK2B
														Hippo signaling pathway	1/163	0.80048	0.865337	0	0	0.621779	0.138373	PAK1								Systemic lupus erythematosus	1/135	0.785484	0.87265	0	0	0.65141	0.157286	ACTN1
														Huntington disease	2/306	0.80443	0.865337	0	0	0.661286	0.14391	TUBB2A;TUBB3								Autophagy	1/137	0.790337	0.87265	0	0	0.641765	0.151004	PRKCD
														Wnt signaling pathway	1/166	0.806336	0.865337	0	0	0.610381	0.131387	PRKACB								Measles	1/139	0.795081	0.87265	0	0	0.632399	0.145016	CYCS
														Protein processing in endoplasmic reticulum	1/171	0.815719	0.86679	0	0	0.592278	0.120638	TUSC3								Apoptosis	1/142	0.801998	0.874907	0	0	0.618849	0.136549	CYCS
														Influenza A	1/172	0.81754	0.86679	0	0	0.588784	0.118613	RAE1								Gastric cancer	1/149	0.817245	0.88617	0	0	0.589369	0.118944	MET
														Transcriptional misregulation in cancer	1/192	0.850432	0.896264	0	0	0.526594	0.0853139	DUSP6								Cushing syndrome	1/155	0.829381	0.892762	0	0	0.566234	0.105929	ADCY1
														Epstein-Barr virus infection	1/202	0.864593	0.896496	0	0	0.50014	0.0727688	CD3D								Hepatitis C	1/157	0.833245	0.892762	0	0	0.558917	0.101962	CYCS
														Viral carcinogenesis	1/203	0.865933	0.896496	0	0	0.497639	0.0716338	PRKACB								JAK-STAT signaling pathway	1/162	0.842528	0.893988	0	0	0.541422	0.0927718	STAT4
														Diabetic cardiomyopathy	1/203	0.865933	0.896496	0	0	0.497639	0.0716338	ATP2A2								Hippo signaling pathway	1/163	0.844322	0.893988	0	0	0.538052	0.09105	DLG4
														Human cytomegalovirus infection	1/225	0.892302	0.915156	0	0	0.44826	0.0510794	PRKACB								Hepatocellular carcinoma	1/168	0.852991	0.897865	0	0	0.52181	0.0829711	MET
														Thermogenesis	1/232	0.899557	0.915156	0	0	0.434521	0.0459954	PRKACB								Protein processing in endoplasmic reticulum	1/171	0.85796	0.897865	0	0	0.512523	0.0785175	DNAJC5
														Coronavirus disease	1/232	0.899557	0.915156	0	0	0.434521	0.0459954	RPS4Y1								Epstein-Barr virus infection	1/202	0.900466	0.935003	0	0	0.432792	0.0453749	CYCS
														Olfactory transduction	2/440	0.931813	0.942524	0	0	0.455821	0.0321913	PRKACB;SLC8A1								Proteoglycans in cancer	1/205	0.903836	0.935003	0	0	0.426362	0.0431081	MET
														MicroRNAs in cancer	1/310	0.953898	0.959349	0	0	0.323542	0.0152707	STMN1								Lipid and atherosclerosis	1/215	0.91427	0.940392	0	0	0.406231	0.0364101	CYCS
														Human papillomavirus infection	1/331	0.962637	0.962637	0	0	0.302626	0.0115236	PRKACB								Chemical carcinogenesis	1/239	0.934939	0.956188	0	0	0.364818	0.0245427	ADCY1
																														Salmonella infection	1/249	0.94201	0.957976	0	0	0.349928	0.0209046	CYCS
																														Human papillomavirus infection	1/331	0.977473	0.988456	0	0	0.261872	0.00596652	ATP6V0A1
																														Olfactory transduction	1/440	0.993629	0.996755	0	0	0.195748	0.00125117	GNG13
																														Herpes simplex virus 1 infection	1/498	0.996755	0.996755	0	0	0.172385	0.000560345	CYCS

### Sheet: DAPs and DEGs-Up-KEGG
Common Up														DEGs unique Up																			DAPs unique Up
Term	Overlap	P-value	Adjusted P-value	Old P-value	Old Adjusted P-value	Odds Ratio	Combined Score	Genes						Term	Overlap	P-value	Adjusted P-value	Old P-value	Old Adjusted P-value	Odds Ratio	Combined Score	Genes											Term	Overlap	P-value	Adjusted P-value	Old P-value	Old Adjusted P-value	Odds Ratio	Combined Score	Genes
Staphylococcus aureus infection	1995-06-01	3.84844e-08	3.15572e-06	0	0	38.2729	653.433	C4B;C1QA;C4A;ITGB2;HLA-DRA;HLA-DRB1						Tuberculosis	11/180	3.45451e-06	0.000463133	0	0	6.38521	80.2993	CD74;HLA-DMA;HLA-DMB;FCGR2A;CLEC7A;IL10RA;LAMP2;CD14;CLEC4E;RELA;TLR2											Focal adhesion	16/201	3.99581e-08	8.71088e-06	0	0	6.18584	105.379	VASP;ITGB1;FLT1;ITGA3;LAMA1;HGF;PARVA;ELK1;COL1A1;COL1A2;PARVG;CAPN2;ITGA7;FLNB;ITGA6;FLNC
Systemic lupus erythematosus	5/135	8.01897e-06	0.000328778	0	0	21.1848	248.576	C4B;C1QA;C4A;HLA-DRA;HLA-DRB1						Phagosome	10/152	5.03405e-06	0.000463133	0	0	6.88354	83.9743	COLEC12;HLA-DMA;HLA-DMB;FCGR2A;ITGB5;NCF2;CLEC7A;LAMP2;CD14;TLR2											Proteoglycans in cancer	13/205	9.49684e-06	0.00103516	0	0	4.7884	55.3757	ITGB1;SDC4;SDC2;HGF;HSPB2;ITPR2;MSN;ELK1;COL1A1;COL1A2;FLNB;FLNC;EZR
Pertussis	1976-04-01	1.7523e-05	0.000478961	0	0	29.8604	327.031	C4B;C1QA;C4A;ITGB2						Leishmaniasis	1977-07-01	1.69414e-05	0.00103907	0	0	9.66618	106.19	HLA-DMA;HLA-DMB;FCGR2A;NCF2;TAB2;RELA;TLR2											Glycine, serine and threonine metabolism	1940-06-01	2.19475e-05	0.00159485	0	0	12.27	131.619	SRR;MAOB;PSAT1;SHMT1;PGAM2;PHGDH
Complement and coagulation cascades	1985-04-01	2.72891e-05	0.000559426	0	0	26.5305	278.81	C4B;C1QA;C4A;ITGB2						Osteoclast differentiation	8/127	6.15238e-05	0.0026137	0	0	6.51405	63.1608	CSF1R;TYROBP;FCGR2A;NCF2;NFATC2;TNFRSF11B;TAB2;RELA											ECM-receptor interaction	1988-08-01	4.07805e-05	0.00222254	0	0	6.98612	70.6109	ITGB1;COL1A1;COL1A2;SDC4;ITGA3;LAMA1;ITGA7;ITGA6
Regulation of actin cytoskeleton	5/218	8.00032e-05	0.00131205	0	0	12.8756	121.461	SCIN;GSN;ITGB2;IQGAP1;GNG12						Cytokine-cytokine receptor interaction	12/295	7.39681e-05	0.0026137	0	0	4.15633	39.5345	CSF1R;CSF3R;IL1R2;IL10RA;EBI3;CXCR4;TNFRSF10B;TNFRSF11B;CXCL1;IL17RB;IL13RA1;TNFRSF10D											Cell adhesion molecules	10/148	5.99279e-05	0.00261286	0	0	5.08363	49.4249	ITGB1;CLDN10;VCAN;SDC4;MPZ;SDC2;ITGA6;ITGAL;CD34;ICAM1
Viral myocarditis	1960-03-01	0.000252289	0.00305649	0	0	27.5651	228.375	ITGB2;HLA-DRA;HLA-DRB1						Hematopoietic cell lineage	1999-07-01	8.6249e-05	0.0026137	0	0	7.34649	68.7505	CSF1R;HLA-DMA;CSF3R;HLA-DMB;IL1R2;CD37;CD14											Arrhythmogenic right ventricular cardiomyopathy	1977-07-01	0.000124001	0.00450537	0	0	6.96489	62.6508	ITGB1;GJA1;ITGA3;LAMA1;LMNA;ITGA7;ITGA6
Phagosome	4/152	0.00026092	0.00305649	0	0	14.4711	119.406	MSR1;ITGB2;HLA-DRA;HLA-DRB1						Lipid and atherosclerosis	10/215	9.94341e-05	0.0026137	0	0	4.75282	43.8021	CASP7;NCF2;IRF7;NFATC2;TNFRSF10B;TAB2;CXCL1;CD14;RELA;TLR2											Leukocyte transendothelial migration	8/114	0.000252812	0.00787328	0	0	5.26556	43.6139	VASP;ITGB1;CLDN10;CYBB;MSN;EZR;ITGAL;ICAM1
Leishmaniasis	1977-03-01	0.000526434	0.00539595	0	0	21.2144	160.156	ITGB2;HLA-DRA;HLA-DRB1						Legionellosis	1957-05-01	0.000334183	0.0076862	0	0	9.21257	73.7357	CASP7;CXCL1;CD14;RELA;TLR2											Ferroptosis	1941-05-01	0.000297854	0.00795747	0	0	9.62197	78.1199	STEAP3;CYBB;SLC7A11;GCLM;FTL
Epstein-Barr virus infection	4/202	0.000763487	0.00695621	0	0	10.7895	77.443	HLA-DRA;VIM;CD44;HLA-DRB1						Th1 and Th2 cell differentiation	1992-06-01	0.000430771	0.00880688	0	0	6.7055	51.9672	HLA-DMA;HLA-DMB;NFATC2;RUNX3;DLL1;RELA											Hypertrophic cardiomyopathy	1990-07-01	0.000328519	0.00795747	0	0	5.87012	47.0837	ITGB1;PRKAB2;ITGA3;LAMA1;LMNA;ITGA7;ITGA6
Rheumatoid arthritis	1993-03-01	0.000912909	0.00748586	0	0	17.4289	121.983	ITGB2;HLA-DRA;HLA-DRB1						IL-17 signaling pathway	1994-06-01	0.000483385	0.00889428	0	0	6.55244	50.0259	CXCL1;TAB2;S100A9;IL17RB;S100A8;RELA											Platelet activation	8/124	0.000446817	0.00974061	0	0	4.80918	37.0949	VASP;COL1A1;ITGB1;APBB1IP;COL1A2;ITPR2;PRKG1;FERMT3
Hematopoietic cell lineage	1999-03-01	0.00109409	0.00815593	0	0	16.3347	111.367	HLA-DRA;CD44;HLA-DRB1						Viral protein interaction with cytokine and cytokine receptor	6/100	0.000671701	0.0112357	0	0	6.13233	44.8009	CSF1R;IL10RA;TNFRSF10B;CXCR4;CXCL1;TNFRSF10D											AGE-RAGE signaling pathway in diabetic complications	7/100	0.000622857	0.0123439	0	0	5.23625	38.6498	COL1A1;SMAD4;COL1A2;CYBB;PLCD3;PLCD1;ICAM1
Asthma	1931-02-01	0.00183609	0.0125466	0	0	35.2431	222.036	HLA-DRA;HLA-DRB1						Toll-like receptor signaling pathway	6/104	0.000825799	0.0126622	0	0	5.88084	41.749	CD86;IRF7;TAB2;CD14;RELA;TLR2											PPAR signaling pathway	1974-06-01	0.000702861	0.0127686	0	0	6.1244	44.4653	ACADL;FABP5;FABP7;PLIN4;DBI;PLTP
Allograft rejection	1938-02-01	0.00275079	0.01623	0	0	28.3803	167.327	HLA-DRA;HLA-DRB1						Toxoplasmosis	6/112	0.00121463	0.0171917	0	0	5.43479	36.4855	HLA-DMA;HLA-DMB;IL10RA;TAB2;RELA;TLR2											Regulation of actin cytoskeleton	10/218	0.00132115	0.0221547	0	0	3.36073	22.2791	ITGB1;ITGA3;ITGAX;MSN;ITGA7;ITGA6;EZR;IQGAP2;FGF1;ITGAL
Apelin signaling pathway	3/137	0.00277098	0.01623	0	0	11.6801	68.7788	SPP1;APLNR;GNG12						Epstein-Barr virus infection	8/202	0.00140215	0.0184282	0	0	3.9805	26.1509	HLA-DMA;HLA-DMB;CDK2;IRF7;TAB2;RUNX3;RELA;TLR2											Complement and coagulation cascades	1985-06-01	0.00145427	0.022645	0	0	5.26869	34.4217	C1QB;C1S;ITGAX;VSIG4;CLU;C1QC
Graft-versus-host disease	1942-02-01	0.00335164	0.0169334	0	0	25.5372	145.519	HLA-DRA;HLA-DRB1						Intestinal immune network for IgA production	1948-04-01	0.00162923	0.0199852	0	0	8.6715	55.668	CD86;HLA-DMA;HLA-DMB;CXCR4											Dilated cardiomyopathy	1996-06-01	0.00270263	0.0386547	0	0	4.62214	27.3332	ITGB1;ITGA3;LAMA1;LMNA;ITGA7;ITGA6
Cell adhesion molecules	3/148	0.0034452	0.0169334	0	0	10.788	61.1764	ITGB2;HLA-DRA;HLA-DRB1						Complement and coagulation cascades	1985-05-01	0.00206367	0.0237322	0	0	5.97967	36.9739	CFH;CFHR1;C5AR1;KLKB1;SERPINA5											One carbon pool by folate	2024-03-20	0.00283704	0.0386547	0	0	12.1518	71.2702	ALDH1L1;SHMT1;ALDH1L2
Type I diabetes mellitus	1943-02-01	0.00351059	0.0169334	0	0	24.9131	140.808	HLA-DRA;HLA-DRB1						Rheumatoid arthritis	1993-05-01	0.00305576	0.0320832	0	0	5.43386	31.466	CD86;HLA-DMA;HLA-DMB;CXCL1;TLR2											Tight junction	8/169	0.0032509	0.041688	0	0	3.45704	19.8048	VASP;ITGB1;CLDN10;PRKAB2;MICALL2;MSN;ARHGAP17;EZR
Intestinal immune network for IgA production	1948-02-01	0.00435704	0.0198487	0	0	22.1996	120.676	HLA-DRA;HLA-DRB1						Staphylococcus aureus infection	1995-05-01	0.00334965	0.0320832	0	0	5.31257	30.2758	HLA-DMA;HLA-DMB;FCGR2A;CFH;C5AR1											Cholesterol metabolism	1950-04-01	0.00583597	0.063612	0	0	6	30.8623	NPC2;TSPO;APOE;PLTP
Autoimmune thyroid disease	1953-02-01	0.0052884	0.0228236	0	0	20.0181	104.94	HLA-DRA;HLA-DRB1						Fluid shear stress and atherosclerosis	6/139	0.00360893	0.0320832	0	0	4.32555	24.3284	NCF2;DUSP1;IL1R2;MGST1;RELA;KLF2											Cysteine and methionine metabolism	1950-04-01	0.00583597	0.063612	0	0	6	30.8623	PSAT1;AMD1;PHGDH;GCLM
Tuberculosis	3/180	0.0059456	0.024377	0	0	8.82337	45.2207	ITGB2;HLA-DRA;HLA-DRB1						Mineral absorption	1960-04-01	0.00370116	0.0320832	0	0	6.80918	38.1253	MT2A;MT1F;MT1G;MT1X											Malaria	1950-04-01	0.00583597	0.063612	0	0	6	30.8623	HGF;SDC2;ITGAL;ICAM1
Inflammatory bowel disease	1965-02-01	0.00785974	0.0306904	0	0	16.1954	78.4828	HLA-DRA;HLA-DRB1						Neutrophil extracellular trap formation	7/189	0.00400009	0.0320832	0	0	3.69664	20.4108	FCGR2A;NCF2;CLEC7A;C5AR1;CASP4;RELA;TLR2											Pentose phosphate pathway	2024-03-30	0.00908581	0.0917081	0	0	7.64724	35.95	RPE;PGLS;FBP1
Human T-cell leukemia virus 1 infection	3/219	0.0101657	0.0378904	0	0	7.21601	33.1123	ITGB2;HLA-DRA;HLA-DRB1						Transcriptional misregulation in cancer	7/192	0.00435812	0.0320832	0	0	3.63614	19.765	CD86;CSF1R;IL1R2;NUPR1;CD14;FOXO1;RELA											Glutathione metabolism	1957-04-01	0.00925494	0.0917081	0	0	5.20569	24.3762	GSTP1;IDH1;GCLM;PRDX6
Antigen processing and presentation	1978-02-01	0.0111589	0.0397838	0	0	13.4163	60.3134	HLA-DRA;HLA-DRB1						Amoebiasis	5/102	0.00453904	0.0320832	0	0	4.92743	26.5837	IL1R2;CXCL1;CD14;RELA;TLR2											MAPK signaling pathway	10/294	0.0107623	0.102008	0	0	2.45179	11.1108	RPS6KA5;FLT1;RPS6KA2;HGF;HSPB1;FLNB;MAPT;FLNC;FGF1;ELK1
Coronavirus disease	3/232	0.0118758	0.0405755	0	0	6.80188	30.1545	C4B;C1QA;C4A						Cell adhesion molecules	6/148	0.0048986	0.0320832	0	0	4.04954	21.5387	CD86;HLA-DMA;PTPRC;HLA-DMB;ICAM2;ITGB8											Staphylococcus aureus infection	1995-05-01	0.0122698	0.111451	0	0	3.83822	16.8905	C1QB;C1S;ITGAL;ICAM1;C1QC
ECM-receptor interaction	1988-02-01	0.0140425	0.0452478	0	0	11.8503	50.5495	SPP1;CD44						C-type lectin receptor signaling pathway	5/104	0.00492779	0.0320832	0	0	4.8274	25.6473	CLEC7A;MAPKAPK2;NFATC2;CLEC4E;RELA											Tyrosine metabolism	1936-03-01	0.0149978	0.13078	0	0	6.25493	26.2698	MAOB;COMT;FAH
GABAergic synapse	1989-02-01	0.0143469	0.0452478	0	0	11.7135	49.7148	GNG12;SLC38A2						NF-kappa B signaling pathway	5/104	0.00492779	0.0320832	0	0	4.8274	25.6473	TAB2;CXCL1;CD14;CFLAR;RELA											Fluid shear stress and atherosclerosis	6/139	0.0157175	0.131375	0	0	3.12091	12.9611	NQO1;SDC4;SDC2;GSTP1;SQSTM1;ICAM1
Th1 and Th2 cell differentiation	1992-02-01	0.015277	0.0463968	0	0	11.3214	47.3392	HLA-DRA;HLA-DRB1						Inflammatory bowel disease	1965-04-01	0.00493337	0.0320832	0	0	6.24947	33.1955	HLA-DMA;HLA-DMB;RELA;TLR2											Amoebiasis	5/102	0.0162712	0.131375	0	0	3.55997	14.6612	COL1A1;COL1A2;LAMA1;PRDX1;HSPB1
Fc gamma R-mediated phagocytosis	1997-02-01	0.0168834	0.0494443	0	0	10.7228	43.7643	SCIN;GSN						Pathogenic Escherichia coli infection	7/197	0.00500806	0.0320832	0	0	3.53955	18.748	GNA13;CASP7;FCGR2A;CASP4;TNFRSF10B;TAB2;RELA											Protein digestion and absorption	5/103	0.0169058	0.131624	0	0	3.52346	14.3761	COL1A1;COL1A2;COL25A1;COL11A1;COL23A1
Th17 cell differentiation	2/107	0.0203016	0.0574045	0	0	9.6967	37.7886	HLA-DRA;HLA-DRB1						Salmonella infection	8/249	0.00505659	0.0320832	0	0	3.19653	16.9003	CASP7;PTPRC;CASP4;TNFRSF10B;TAB2;CD14;RELA;TLR2											Pertussis	1976-04-01	0.0243326	0.178244	0	0	3.82827	14.2256	ITGB1;C1QB;C1S;C1QC
