## Supplementary File 2 for "Application of Multiomics Approach to Investigate the Therapeutic Potentials of Stem Cell-derived Extracellular Vesicle Subpopulations for Alzheimer’s Disease" (part 2 of 2)

### Sheet: DAPs and DEGs-Up-KEGG (continued)
Common Up														DEGs unique Up																			DAPs unique Up
Toxoplasmosis	2/112	0.0221103	0.0604349	0	0	9.25361	35.2721	HLA-DRA;HLA-DRB1						Cellular senescence	6/156	0.00630444	0.0386673	0	0	3.832	19.4148	MAPKAPK2;CDK2;NFATC2;FOXO1;RELA;ZFP36L1											Nitrogen metabolism	2024-02-17	0.024529	0.178244	0	0	9.15029	33.9283	CA3;CA8
Glutamatergic synapse	2/114	0.022852	0.0604471	0	0	9.08745	34.3389	GNG12;SLC38A2						TNF signaling pathway	5/112	0.00672043	0.039889	0	0	4.46466	22.3349	CASP7;TAB2;CXCL1;CFLAR;RELA											Rap1 signaling pathway	7/210	0.0333561	0.229878	0	0	2.38542	8.11167	VASP;APBB1IP;ITGB1;FLT1;HGF;FGF1;ITGAL
Influenza A	2/172	0.0484501	0.124153	0	0	5.96953	18.0711	HLA-DRA;HLA-DRB1						Allograft rejection	1938-03-01	0.00744244	0.0420215	0	0	8.14038	39.8924	CD86;HLA-DMA;HLA-DMB											PI3K-Akt signaling pathway	10/354	0.0337436	0.229878	0	0	2.0179	6.83859	COL1A1;ITGB1;COL1A2;FLT1;ITGA3;LAMA1;HGF;ITGA7;ITGA6;FGF1
Chemokine signaling pathway	2/192	0.058894	0.146343	0	0	5.33576	15.111	PPBP;GNG12						Hepatitis B	6/162	0.00753647	0.0420215	0	0	3.68349	18.0049	CDK2;IRF7;NFATC2;TAB2;RELA;TLR2											Histidine metabolism	2024-02-22	0.0397468	0.26257	0	0	6.86098	22.1282	MAOB;HNMT
Viral carcinogenesis	2/203	0.0649425	0.154779	0	0	5.04095	13.7832	SCIN;GSN						Graft-versus-host disease	1942-03-01	0.00982124	0.0531503	0	0	7.30399	33.7679	CD86;HLA-DMA;HLA-DMB											Small cell lung cancer	1992-04-01	0.044429	0.284868	0	0	3.12967	9.74535	ITGB1;ITGA3;LAMA1;ITGA6
Proteoglycans in cancer	2/205	0.0660642	0.154779	0	0	4.99078	13.5606	IQGAP1;CD44						Type I diabetes mellitus	1943-03-01	0.0104771	0.0550796	0	0	7.12103	32.4617	CD86;HLA-DMA;HLA-DMB											Phosphatidylinositol signaling system	1997-04-01	0.052158	0.32487	0	0	2.96065	8.74421	DGKG;ITPR2;PLCD3;PLCD1
Malaria	1950-01-01	0.0976302	0.21637	0	0	10.1582	23.6337	ITGB2						NOD-like receptor signaling pathway	6/181	0.0125806	0.0643008	0	0	3.28039	14.3537	CASP4;IRF7;TAB2;CXCL1;ANTXR1;RELA											Apoptosis	5/142	0.0554558	0.329687	0	0	2.51542	7.27502	CTSZ;LMNA;CAPN2;ITPR2;CTSS
Vibrio cholerae infection	1950-01-01	0.0976302	0.21637	0	0	10.1582	23.6337	TJP2						PI3K-Akt signaling pathway	9/354	0.0131414	0.0653519	0	0	2.51106	10.8779	CSF1R;CSF3R;ITGB5;DDIT4;CDK2;ITGB8;PIK3AP1;RELA;TLR2											Viral myocarditis	1960-03-01	0.055956	0.329687	0	0	3.61686	10.4281	LAMA1;ITGAL;ICAM1
Glycosaminoglycan biosynthesis	1953-01-01	0.103183	0.222657	0	0	9.57067	21.7374	CHST6						Measles	5/139	0.0160642	0.0777846	0	0	3.56017	14.7076	CDK2;IRF7;TAB2;RELA;TLR2											Shigellosis	7/246	0.0669548	0.384109	0	0	2.02237	5.46797	ITGB1;RPS6KA5;CAPN2;ITPR2;PLCD3;SQSTM1;PLCD1
Legionellosis	1957-01-01	0.110534	0.232404	0	0	8.88527	19.5692	ITGB2						Kaposi sarcoma-associated herpesvirus infection	6/193	0.016777	0.079153	0	0	3.06801	12.5412	CD86;MAPKAPK2;IRF7;NFATC2;CXCL1;RELA											Glucagon signaling pathway	4/107	0.0696619	0.389392	0	0	2.67184	7.11806	PRKAB2;PGAM2;ITPR2;FBP1
Lysine degradation	1963-01-01	0.121451	0.246515	0	0	8.02298	16.9144	BBOX1						Autoimmune thyroid disease	1953-03-01	0.0184224	0.0826762	0	0	5.69394	22.7427	CD86;HLA-DMA;HLA-DMB											Vitamin B6 metabolism	2024-01-06	0.0836374	0.455824	0	0	13.6847	33.9554	PSAT1
GnRH secretion	1964-01-01	0.123257	0.246515	0	0	7.89524	16.5285	SPP1						Glycosaminoglycan biosynthesis	1953-03-01	0.0184224	0.0826762	0	0	5.69394	22.7427	B4GALT1;DSE;CHST3											Pentose and glucuronate interconversions	1934-02-01	0.0863164	0.458951	0	0	4.2855	10.4983	RPE;CRYL1
MicroRNAs in cancer	2/310	0.132619	0.258922	0	0	3.27189	6.61013	VIM;CD44						Prostate cancer	1997-04-01	0.0194807	0.085344	0	0	4.09246	16.1175	IL1R2;CDK2;FOXO1;RELA											Inositol phosphate metabolism	1973-03-01	0.0889817	0.461857	0	0	2.94321	7.12057	ISYNA1;PLCD3;PLCD1
Adherens junction	1971-01-01	0.135803	0.258974	0	0	7.10321	14.1819	IQGAP1						Viral myocarditis	1960-03-01	0.0255133	0.105439	0	0	4.99291	18.3168	CD86;HLA-DMA;HLA-DMB											Hepatocellular carcinoma	5/168	0.097043	0.491986	0	0	2.11138	4.92501	NQO1;SMAD4;HGF;GSTP1;ELK1
Inositol phosphate metabolism	1973-01-01	0.139355	0.259708	0	0	6.90521	13.6083	ITPKB						Hepatitis C	5/157	0.0256368	0.105439	0	0	3.1357	11.4883	CDK2;IRF7;CFLAR;PPARA;RELA											Leishmaniasis	1977-03-01	0.100468	0.497772	0	0	2.78355	6.39636	ITGB1;CYBB;ELK1
PI3K-Akt signaling pathway	2/354	0.163802	0.298028	0	0	2.8565	5.16767	SPP1;GNG12						Pathways in cancer	11/531	0.0257868	0.105439	0	0	2.03807	7.45503	GNA13;CSF1R;CASP7;CSF3R;CDK2;MGST1;CXCR4;DLL1;RELA;FOXO1;IL13RA1											Riboflavin metabolism	2024-01-08	0.109937	0.532586	0	0	9.77381	21.579	BLVRB
Morphine addiction	1991-01-01	0.170691	0.298028	0	0	5.51917	9.75733	GNG12						Th17 cell differentiation	4/107	0.0267739	0.107096	0	0	3.69326	13.3708	HLA-DMA;HLA-DMB;NFATC2;RELA											Oocyte meiosis	4/129	0.117201	0.543614	0	0	2.19913	4.71463	RPS6KA2;ITPR2;SMC3;SMC1A
Circadian entrainment	1997-01-01	0.180887	0.298028	0	0	5.17266	8.84463	GNG12						Human T-cell leukemia virus 1 infection	6/219	0.0289748	0.113433	0	0	2.68993	9.52594	HLA-DMA;HLA-DMB;IL1R2;CDK2;NFATC2;RELA											Purine metabolism	4/129	0.117201	0.543614	0	0	2.19913	4.71463	ENTPD2;AK1;GMPR;AMPD2
Phosphatidylinositol signaling system	1997-01-01	0.180887	0.298028	0	0	5.17266	8.84463	ITPKB						Acute myeloid leukemia	1967-03-01	0.0338685	0.129829	0	0	4.44524	15.0483	CSF1R;CD14;RELA											Axon guidance	5/182	0.124489	0.565389	0	0	1.94299	4.04828	ITGB1;SLIT3;SLIT2;NTN1;NTN3
Viral protein interaction with cytokine and cytokine receptor	1/100	0.185939	0.298028	0	0	5.01515	8.43717	PPBP						Influenza A	5/172	0.0359334	0.134934	0	0	2.85187	9.48557	HLA-DMA;HLA-DMB;IRF7;TNFRSF10B;RELA											Porphyrin and chlorophyll metabolism	1943-02-01	0.127906	0.568088	0	0	3.34325	6.87526	ALAD;BLVRB
Amoebiasis	1/102	0.18929	0.298028	0	0	4.91535	8.18147	ITGB2						Coronavirus disease	6/232	0.0368257	0.135519	0	0	2.53352	8.36457	FCGR2A;C5AR1;RPS27L;TAB2;RELA;TLR2											Gap junction	1988-03-01	0.134814	0.568088	0	0	2.42197	4.85328	GJA1;ITPR2;PRKG1
Chagas disease	1/102	0.18929	0.298028	0	0	4.91535	8.18147	C1QA						Asthma	1931-02-01	0.0421609	0.15211	0	0	6.52038	20.6452	HLA-DMA;HLA-DMB											Synthesis and degradation of ketone bodies	2024-01-10	0.135485	0.568088	0	0	7.60108	15.1937	BDH2
Protein digestion and absorption	1/103	0.190961	0.298028	0	0	4.86691	8.05809	SLC38A2						Metabolism of xenobiotics by cytochrome P450	1976-03-01	0.0464347	0.161207	0	0	3.89542	11.9578	ADH1B;ADH1A;MGST1											Calcium signaling pathway	6/240	0.135507	0.568088	0	0	1.7647	3.52716	FLT1;HGF;ITPR2;PLCD3;FGF1;PLCD1
Toll-like receptor signaling pathway	1/104	0.192628	0.298028	0	0	4.81942	7.93756	SPP1						Pertussis	1976-03-01	0.0464347	0.161207	0	0	3.89542	11.9578	CASP7;CD14;RELA											Ubiquinone and other terpenoid-quinone biosynthesis	2024-01-11	0.147984	0.594299	0	0	6.84063	13.0701	NQO1
Serotonergic synapse	1/113	0.207482	0.306205	0	0	4.43013	6.96733	GNG12						Arrhythmogenic right ventricular cardiomyopathy	1977-03-01	0.0479546	0.163401	0	0	3.84258	11.6718	DSP;ITGB5;ITGB8											Pathways in cancer	11/531	0.148618	0.594299	0	0	1.4603	2.78389	ITGB1;NQO1;SMAD4;RPS6KA5;ITGA3;LAMA1;GSTP1;HGF;ITGA6;FGF1;ELK1
Cholinergic synapse	1/113	0.207482	0.306205	0	0	4.43013	6.96733	GNG12						Antigen processing and presentation	1978-03-01	0.0494988	0.164903	0	0	3.79115	11.3955	CD74;HLA-DMA;HLA-DMB											Rheumatoid arthritis	1993-03-01	0.151598	0.594299	0	0	2.28683	4.31416	FLT1;ITGAL;ICAM1
Leukocyte transendothelial migration	1/114	0.209116	0.306205	0	0	4.39071	6.87088	ITGB2						Natural killer cell mediated cytotoxicity	4/131	0.0501878	0.164903	0	0	2.99167	8.95102	TYROBP;ICAM2;NFATC2;TNFRSF10B											Amino sugar and nucleotide sugar metabolism	1948-02-01	0.152664	0.594299	0	0	2.97909	5.59926	PGM3;RENBP
Relaxin signaling pathway	1/129	0.233233	0.330738	0	0	3.87324	5.63834	GNG12						B cell receptor signaling pathway	1981-03-01	0.0542751	0.172182	0	0	3.64479	10.6198	NFATC2;PIK3AP1;RELA											Cocaine addiction	1949-02-01	0.157723	0.603222	0	0	2.91556	5.38479	MAOB;PDYN
Natural killer cell mediated cytotoxicity	1/131	0.236394	0.330738	0	0	3.81327	5.49971	ITGB2						Systemic lupus erythematosus	4/135	0.054911	0.172182	0	0	2.89973	8.41514	CD86;HLA-DMA;HLA-DMB;FCGR2A											Arginine and proline metabolism	1950-02-01	0.162814	0.611419	0	0	2.85467	5.18166	MAOB;AMD1
Dopaminergic synapse	1/132	0.23797	0.330738	0	0	3.78397	5.43231	GNG12						Tyrosine metabolism	1936-02-01	0.0552104	0.172182	0	0	5.56009	16.1054	ADH1B;ADH1A											Circadian entrainment	1997-03-01	0.165476	0.611419	0	0	2.18907	3.93799	ADCYAP1R1;RPS6KA5;PRKG1
Insulin signaling pathway	1/137	0.245801	0.335928	0	0	3.64393	5.11329	TRIP10						Yersinia infection	4/137	0.0573597	0.175903	0	0	2.85584	8.16316	FCGR2A;NFATC2;TAB2;RELA											Hematopoietic cell lineage	1999-03-01	0.172552	0.626938	0	0	2.14325	3.76581	ITGA3;ITGA6;CD34
Retrograde endocannabinoid signaling	1/148	0.262754	0.35321	0	0	3.36939	4.50331	GNG12						Apoptosis	4/142	0.0637339	0.192246	0	0	2.75166	7.57543	CASP7;TNFRSF10B;CFLAR;RELA											Thiamine metabolism	2024-01-15	0.196202	0.696292	0	0	4.88517	7.95603	AK1
Herpes simplex virus 1 infection	2/498	0.272005	0.359749	0	0	2.0123	2.61989	HLA-DRA;HLA-DRB1						PD-L1 expression and PD-1 checkpoint pathway in cancer	1989-03-01	0.0680377	0.201918	0	0	3.30439	8.8812	NFATC2;RELA;TLR2											Necroptosis	4/159	0.198522	0.696292	0	0	1.77078	2.86309	CAPN2;CYBB;SQSTM1;FTL
JAK-STAT signaling pathway	1/162	0.283794	0.365507	0	0	3.07422	3.87201	GFAP						Human immunodeficiency virus 1 infection	5/212	0.0744228	0.216987	0	0	2.29609	5.96523	NFATC2;CXCR4;TAB2;RELA;TLR2											Human papillomavirus infection	7/331	0.204133	0.696292	0	0	1.4853	2.36012	COL1A1;ITGB1;COL1A2;ITGA3;LAMA1;ITGA7;ITGA6
Hippo signaling pathway	1/163	0.285274	0.365507	0	0	3.05509	3.83202	ITGB2						Fatty acid degradation	1943-02-01	0.0754736	0.216987	0	0	4.60917	11.91	ADH1B;ADH1A											Drug metabolism	3/108	0.205368	0.696292	0	0	1.95864	3.10044	MAOB;GSTP1;DPYD
Tight junction	1/169	0.294093	0.371009	0	0	2.94509	3.60438	TJP2						TGF-beta signaling pathway	1994-03-01	0.077365	0.219002	0	0	3.12204	7.99	TGIF1;ID1;DCN											Human T-cell leukemia virus 1 infection	5/219	0.211188	0.696292	0	0	1.604	2.49423	SMAD4;TSPO;ITGAL;ELK1;ICAM1
Axon guidance	1/182	0.312837	0.388677	0	0	2.73177	3.17451	PLXNB1						Regulation of actin cytoskeleton	5/218	0.0815911	0.227466	0	0	2.23073	5.59029	GNA13;ITGB5;SPATA13;CXCR4;ITGB8											Long-term depression	1960-02-01	0.215024	0.696292	0	0	2.36129	3.62931	ITPR2;PRKG1
Alcoholism	1/186	0.318507	0.389173	0	0	2.67216	3.05725	GNG12						Pyruvate metabolism	1947-02-01	0.0879501	0.241028	0	0	4.19862	10.2068	ADH1B;ADH1A											Phenylalanine metabolism	2024-01-17	0.219282	0.696292	0	0	4.27409	6.48549	MAOB
Neutrophil extracellular trap formation	1/189	0.322729	0.389173	0	0	2.62912	2.97339	ITGB2						Human cytomegalovirus infection	5/225	0.090402	0.241028	0	0	2.15898	5.18909	GNA13;IL10RA;NFATC2;CXCR4;RELA											Glycerolipid metabolism	1961-02-01	0.220338	0.696292	0	0	2.32115	3.51095	DGKG;LPIN1
Kaposi sarcoma-associated herpesvirus infection	1/193	0.328318	0.390175	0	0	2.57383	2.86666	GNG12						MAPK signaling pathway	6/294	0.0919139	0.241028	0	0	1.98181	4.73039	CSF1R;DUSP1;MAPKAPK2;TAB2;CD14;RELA											Toxoplasmosis	3/112	0.220386	0.696292	0	0	1.88638	2.85291	ITGB1;LAMA1;ITGA6
Focal adhesion	1/201	0.339363	0.397539	0	0	2.46988	2.66916	SPP1						JAK-STAT signaling pathway	4/162	0.0927247	0.241028	0	0	2.40091	5.70964	CSF3R;IL10RA;SOCS4;IL13RA1											Serotonergic synapse	3/113	0.224176	0.698147	0	0	1.86914	2.79497	APP;MAOB;ITPR2
Rap1 signaling pathway	1/210	0.351576	0.403463	0	0	2.36244	2.46953	ITGB2						Chagas disease	3/102	0.0933749	0.241028	0	0	2.86859	6.80181	CFLAR;RELA;TLR2											Glycolysis / Gluconeogenesis	1967-02-01	0.252404	0.74759	0	0	2.10624	2.89972	PGAM2;FBP1
Human immunodeficiency virus 1 infection	1/212	0.35426	0.403463	0	0	2.33981	2.42808	GNG12						Hippo signaling pathway	4/163	0.0943155	0.241028	0	0	2.38568	5.63286	LATS2;ID1;TEAD1;TEAD2											Long-term potentiation	1967-02-01	0.252404	0.74759	0	0	2.10624	2.89972	RPS6KA2;ITPR2
Human cytomegalovirus infection	1/225	0.371444	0.417239	0	0	2.20257	2.18133	GNG12						T cell receptor signaling pathway	3/104	0.0975753	0.245943	0	0	2.8115	6.54273	PTPRC;NFATC2;RELA											Amphetamine addiction	1969-02-01	0.263129	0.74759	0	0	2.04316	2.72785	MAOB;PDYN
Ras signaling pathway	1/232	0.380511	0.421648	0	0	2.13506	2.06298	GNG12						Drug metabolism	3/108	0.106201	0.260546	0	0	2.70385	6.06317	ADH1B;ADH1A;MGST1											Renin secretion	1969-02-01	0.263129	0.74759	0	0	2.04316	2.72785	ADCYAP1R1;ITPR2
Calcium signaling pathway	1/240	0.390718	0.427185	0	0	2.06276	1.93852	ITPKB						Insulin resistance	3/108	0.106201	0.260546	0	0	2.70385	6.06317	PPARA;FOXO1;RELA											Pantothenate and CoA biosynthesis	2024-01-21	0.263479	0.74759	0	0	3.41858	4.55964	DPYD
Shigellosis	1/246	0.398265	0.429707	0	0	2.01163	1.85199	CD44						Chemical carcinogenesis	5/239	0.10943	0.264935	0	0	2.02836	4.48769	MGST1;PPARA;KLF4;DLL1;RELA											NOD-like receptor signaling pathway	4/181	0.266346	0.74759	0	0	1.54893	2.04918	NEK7;ERBIN;CYBB;ITPR2
Prion disease	1/273	0.431112	0.459106	0	0	1.80947	1.52246	C1QA						Shigellosis	5/246	0.119621	0.285846	0	0	1.96874	4.18048	CASP4;TAB2;CD14;RELA;FOXO1											Cell cycle	3/124	0.266584	0.74759	0	0	1.69826	2.24522	SMAD4;SMC3;SMC1A
MAPK signaling pathway	1/294	0.455444	0.473916	0	0	1.67799	1.31971	GNG12						VEGF signaling pathway	1959-02-01	0.12848	0.30308	0	0	3.31268	6.79758	MAPKAPK2;NFATC2											Central carbon metabolism in cancer	1970-02-01	0.268493	0.74759	0	0	2.01301	2.64697	IDH1;PGAM2
Cytokine-cytokine receptor interaction	1/295	0.456577	0.473916	0	0	1.67219	1.311	PPBP						Sphingolipid signaling pathway	3/119	0.131354	0.305939	0	0	2.44608	4.96519	GNA13;SPTLC3;RELA											Melanoma	1972-02-01	0.279218	0.74759	0	0	1.9553	2.4945	HGF;FGF1
Human papillomavirus infection	1/331	0.495868	0.508265	0	0	1.48705	1.04308	SPP1						Cytosolic DNA-sensing pathway	1963-02-01	0.142812	0.32579	0	0	3.09483	6.02323	IRF7;RELA											Lysosome	3/128	0.282248	0.74759	0	0	1.64358	2.07908	NPC2;CTSZ;CTSS
Neuroactive ligand-receptor interaction	1/341	0.506281	0.512531	0	0	1.44257	0.981907	APLNR						Platelet activation	3/124	0.143419	0.32579	0	0	2.34441	4.55281	GNA13;FCGR2A;SNAP23											p53 signaling pathway	1973-02-01	0.284577	0.74759	0	0	1.92766	2.4226	STEAP3;SESN1
Pathways in cancer	1/531	0.668583	0.668583	0	0	0.916462	0.368963	GNG12						Glycolysis / Gluconeogenesis	1967-02-01	0.157462	0.340961	0	0	2.90379	5.36786	ADH1B;ADH1A											Mannose type O-glycan biosynthesis	2024-01-23	0.284633	0.74759	0	0	3.10748	3.90472	FKRP
														Herpes simplex virus 1 infection	8/498	0.15758	0.340961	0	0	1.55215	2.86809	CD74;HLA-DMA;HLA-DMB;IRF7;TAB2;ZNF621;RELA;TLR2											Proximal tubule bicarbonate reclamation	2024-01-23	0.284633	0.74759	0	0	3.10748	3.90472	SLC38A3
														FoxO signaling pathway	3/131	0.160892	0.340961	0	0	2.21541	4.0476	CDK2;FOXO1;KLF2											Salmonella infection	5/249	0.292117	0.758112	0	0	1.40463	1.72854	ANXA2;AHNAK;FLNB;FLNC;S100A10
														Retinol metabolism	1968-02-01	0.161168	0.340961	0	0	2.85965	5.21973	ADH1B;ADH1A											Dopaminergic synapse	3/132	0.297992	0.762052	0	0	1.59229	1.92777	MAOB;ITPR2;COMT
														Adipocytokine signaling pathway	1969-02-01	0.16489	0.340961	0	0	2.81682	5.07726	PPARA;RELA											Gastric acid secretion	1976-02-01	0.300626	0.762052	0	0	1.84923	2.22257	ITPR2;EZR
														Vascular smooth muscle contraction	3/133	0.165999	0.340961	0	0	2.1811	3.91676	GNA13;CALD1;ADM											Systemic lupus erythematosus	3/135	0.309833	0.769627	0	0	1.55586	1.82304	C1QB;C1S;C1QC
														Viral carcinogenesis	4/203	0.167561	0.340961	0	0	1.90226	3.39822	MAPKAPK2;CDK2;IRF7;RELA											Antigen processing and presentation	1978-02-01	0.311294	0.769627	0	0	1.80039	2.10108	IFI30;CTSS
														Epithelial cell signaling in Helicobacter pylori infection	1970-02-01	0.168627	0.340961	0	0	2.77526	4.94014	CXCL1;RELA											Apelin signaling pathway	3/137	0.317736	0.769627	0	0	1.53249	1.75705	PRKAB2;SMAD4;ITPR2
														Prolactin signaling pathway	1970-02-01	0.168627	0.340961	0	0	2.77526	4.94014	RELA;SOCS4											Insulin signaling pathway	3/137	0.317736	0.769627	0	0	1.53249	1.75705	PRKAB2;ELK1;FBP1
														RIG-I-like receptor signaling pathway	1970-02-01	0.168627	0.340961	0	0	2.77526	4.94014	IRF7;RELA											Peroxisome	1982-02-01	0.332519	0.793584	0	0	1.71002	1.88283	PRDX1;IDH1
														Autophagy	3/137	0.176354	0.348916	0	0	2.11556	3.67105	LAMP2;DDIT4;CFLAR											Butanoate metabolism	2024-01-28	0.334907	0.793584	0	0	2.53138	2.76908	BDH2
														Insulin signaling pathway	3/137	0.176354	0.348916	0	0	2.11556	3.67105	FOXO1;SOCS4;RHOQ											Citrate cycle (TCA cycle)	2024-01-30	0.354016	0.812112	0	0	2.35656	2.44708	IDH1
														p53 signaling pathway	1973-02-01	0.179922	0.352187	0	0	2.65759	4.55839	CDK2;TNFRSF10B											Glyoxylate and dicarboxylate metabolism	2024-01-30	0.354016	0.812112	0	0	2.35656	2.44708	SHMT1
														PPAR signaling pathway	1974-02-01	0.183712	0.355821	0	0	2.62055	4.44022	ANGPTL4;PPARA											beta-Alanine metabolism	2024-01-30	0.354016	0.812112	0	0	2.35656	2.44708	DPYD
														Mannose type O-glycan biosynthesis	2024-01-23	0.21657	0.415092	0	0	4.27857	6.54554	B4GALT1											Circadian rhythm	2024-01-31	0.363365	0.812112	0	0	2.27789	2.30602	PRKAB2
														Non-alcoholic fatty liver disease	3/155	0.224897	0.426608	0	0	1.86333	2.7803	CASP7;PPARA;RELA											Gastric cancer	3/149	0.365107	0.812112	0	0	1.40567	1.4163	SMAD4;HGF;FGF1
														ECM-receptor interaction	1988-02-01	0.237713	0.446318	0	0	2.19239	3.14979	ITGB5;ITGB8											Bile secretion	1990-02-01	0.374356	0.812112	0	0	1.55393	1.52681	ABCC4;AQP4
														Hypertrophic cardiomyopathy	1990-02-01	0.245517	0.456314	0	0	2.14234	3.00869	ITGB5;ITGB8											Phagosome	3/152	0.376887	0.812112	0	0	1.37715	1.34384	ITGB1;CYBB;CTSS
														Small cell lung cancer	1992-02-01	0.253331	0.466128	0	0	2.09452	2.87591	CDK2;RELA											Pathways of neurodegeneration	8/475	0.380561	0.812112	0	0	1.17317	1.13341	APP;CAPN2;CYBB;ITPR2;MAPT;PDYN;SQSTM1;PRPH
														Dilated cardiomyopathy	1996-02-01	0.268972	0.48748	0	0	2.00499	2.63285	ITGB5;ITGB8											Fructose and mannose metabolism	1933-01-01	0.381659	0.812112	0	0	2.13531	2.05679	FBP1
														Human papillomavirus infection	5/331	0.271715	0.48748	0	0	1.44909	1.88817	ITGB5;CDK2;ITGB8;RELA;FOXO1											Oxytocin signaling pathway	3/154	0.384716	0.812112	0	0	1.35877	1.29797	PRKAB2;ITPR2;ELK1
														Fc gamma R-mediated phagocytosis	1997-02-01	0.272883	0.48748	0	0	1.98378	2.57636	PTPRC;FCGR2A											GnRH signaling pathway	1993-02-01	0.389777	0.812112	0	0	1.50247	1.4156	ITPR2;ELK1
														Galactose metabolism	2024-01-31	0.280382	0.496061	0	0	3.13635	3.98819	B4GALT1											Salivary secretion	1993-02-01	0.389777	0.812112	0	0	1.50247	1.4156	ITPR2;PRKG1
														AGE-RAGE signaling pathway in diabetic complications	2/100	0.284609	0.498743	0	0	1.92276	2.41622	FOXO1;RELA											Cellular senescence	3/156	0.392522	0.812112	0	0	1.34087	1.25393	CAPN2;ITPR2;SQSTM1
														Longevity regulating pathway	2/102	0.292416	0.507591	0	0	1.88411	2.31666	FOXO1;RELA											TGF-beta signaling pathway	1994-02-01	0.39488	0.812112	0	0	1.48606	1.38081	SMAD4;NOG
														SNARE interactions in vesicular transport	1933-01-01	0.29551	0.508166	0	0	2.94003	3.58405	SNAP23											Starch and sucrose metabolism	1936-01-01	0.408123	0.831503	0	0	1.95198	1.74934	GYG2
														Glucagon signaling pathway	2/107	0.311882	0.531354	0	0	1.79394	2.09018	PPARA;FOXO1											Glycerophospholipid metabolism	1998-02-01	0.415093	0.831773	0	0	1.42385	1.25193	DGKG;LPIN1
														HIF-1 signaling pathway	2/109	0.319638	0.539573	0	0	1.76023	2.00766	TIMP1;RELA											African trypanosomiasis	1937-01-01	0.416691	0.831773	0	0	1.89767	1.66124	ICAM1
														Aldosterone-regulated sodium reabsorption	1937-01-01	0.324822	0.543338	0	0	2.61283	2.93807	HSD11B2											Coronavirus disease	4/232	0.432205	0.831773	0	0	1.19932	1.00606	C1QB;C1S;CYBB;C1QC
														Chemokine signaling pathway	3/192	0.330304	0.54536	0	0	1.49573	1.65688	CXCR4;CXCL1;RELA											Ras signaling pathway	4/232	0.432205	0.831773	0	0	1.19932	1.00606	FLT1;HGF;FGF1;ELK1
														Primary immunodeficiency	1938-01-01	0.331958	0.54536	0	0	2.54208	2.80328	PTPRC											cGMP-PKG signaling pathway	3/167	0.434943	0.831773	0	0	1.25023	1.04087	VASP;ITPR2;PRKG1
														Leukocyte transendothelial migration	2/114	0.338933	0.547189	0	0	1.68122	1.819	NCF2;CXCR4											Chagas disease	2/102	0.434964	0.831773	0	0	1.36662	1.1377	C1QB;C1QC
														Various types of N-glycan biosynthesis	1939-01-01	0.339019	0.547189	0	0	2.47506	2.67727	B4GALT1											Longevity regulating pathway	2/102	0.434964	0.831773	0	0	1.36662	1.1377	PRKAB2;SESN1
														Glycine, serine and threonine metabolism	1940-01-01	0.346006	0.55361	0	0	2.41148	2.5593	CBS											Alzheimer disease	6/369	0.443029	0.835847	0	0	1.13004	0.91999	APP;CAPN2;CYBB;ITPR2;APOE;MAPT
														Ferroptosis	1941-01-01	0.35292	0.559804	0	0	2.35107	2.44868	CP											C-type lectin receptor signaling pathway	2/104	0.444763	0.835847	0	0	1.33969	1.08543	ITPR2;LSP1
														Neurotrophin signaling pathway	2/119	0.35806	0.563103	0	0	1.60896	1.6525	MAPKAPK2;RELA											Bladder cancer	1941-01-01	0.449745	0.836685	0	0	1.70755	1.36446	RPS6KA5
														Diabetic cardiomyopathy	3/203	0.361981	0.56384	0	0	1.41267	1.4355	NCF2;PPARA;RELA											Tryptophan metabolism	1942-01-01	0.457712	0.836685	0	0	1.66582	1.30186	MAOB
														Porphyrin and chlorophyll metabolism	1943-01-01	0.366529	0.56384	0	0	2.23889	2.24712	CP											Insulin resistance	2/108	0.464073	0.836685	0	0	1.28887	0.989483	PRKAB2;RPS6KA2
														Proteoglycans in cancer	3/205	0.367722	0.56384	0	0	1.39854	1.39914	ITGB5;DCN;TLR2											Fat digestion and absorption	1943-01-01	0.465565	0.836685	0	0	1.62607	1.24314	MTTP
														Cell cycle	2/124	0.376984	0.571496	0	0	1.54263	1.50492	CDK2;CDC14A											Fatty acid degradation	1943-01-01	0.465565	0.836685	0	0	1.62607	1.24314	ACADL
														Glycosphingolipid biosynthesis	1945-01-01	0.379854	0.571496	0	0	2.1369	2.06846	B4GALT1											HIF-1 signaling pathway	2/109	0.468839	0.836685	0	0	1.27676	0.967141	FLT1;CYBB
														Rap1 signaling pathway	3/210	0.382033	0.571496	0	0	1.36441	1.3129	CSF1R;PRKD3;ID1											Vasopressin-regulated water reabsorption	1944-01-01	0.473304	0.836685	0	0	1.58818	1.18799	AQP4
														Type II diabetes mellitus	1946-01-01	0.386411	0.573384	0	0	2.08931	1.98663	SOCS4											ABC transporters	1945-01-01	0.480931	0.836685	0	0	1.552	1.13611	ABCC4
														Other types of O-glycan biosynthesis	1947-01-01	0.392899	0.578348	0	0	2.04379	1.90931	B4GALT1											TNF signaling pathway	2/112	0.482983	0.836685	0	0	1.24175	0.903711	RPS6KA5;ICAM1
														Sphingolipid metabolism	1949-01-01	0.405672	0.578627	0	0	1.95843	1.76692	SPTLC3											Tuberculosis	3/180	0.483589	0.836685	0	0	1.15764	0.841049	ITGAX;LSP1;CTSS
														Cocaine addiction	1949-01-01	0.405672	0.578627	0	0	1.95843	1.76692	RELA											Proteasome	1946-01-01	0.488449	0.838421	0	0	1.51744	1.08728	PSMB9
														Cholesterol metabolism	1950-01-01	0.411957	0.578627	0	0	1.91837	1.70128	ANGPTL4											Glutamatergic synapse	2/114	0.492284	0.838421	0	0	1.21945	0.864224	ITPR2;SLC38A3
														Cysteine and methionine metabolism	1950-01-01	0.411957	0.578627	0	0	1.91837	1.70128	CBS											Ether lipid metabolism	1949-01-01	0.510356	0.862463	0	0	1.42238	0.956759	PAFAH1B3
														Malaria	1950-01-01	0.411957	0.578627	0	0	1.91837	1.70128	TLR2											Neurotrophin signaling pathway	2/119	0.515067	0.863728	0	0	1.16704	0.774281	RPS6KA5;RPS6KA2
														N-Glycan biosynthesis	1950-01-01	0.411957	0.578627	0	0	1.91837	1.70128	B4GALT1											AMPK signaling pathway	2/120	0.519542	0.864582	0	0	1.15709	0.75767	PRKAB2;FBP1
														Apelin signaling pathway	2/137	0.425035	0.592473	0	0	1.39316	1.19196	GNA13;KLF2											Thyroid hormone signaling pathway	2/121	0.52399	0.865378	0	0	1.14731	0.741485	PLCD3;PLCD1
														Signaling pathways regulating pluripotency of stem cells	2/143	0.446564	0.615583	0	0	1.33347	1.075	ID1;KLF4											Pathogenic Escherichia coli infection	3/197	0.544016	0.876924	0	0	1.05528	0.642428	ITGB1;CLDN10;EZR
														Hedgehog signaling pathway	1956-01-01	0.448305	0.615583	0	0	1.70857	1.37076	GAS1											Regulation of lipolysis in adipocytes	1955-01-01	0.551406	0.876924	0	0	1.26395	0.752411	PRKG1
														Glutathione metabolism	1957-01-01	0.454142	0.618978	0	0	1.67798	1.3245	MGST1											Pyrimidine metabolism	1956-01-01	0.557906	0.876924	0	0	1.24091	0.724151	DPYD
														Notch signaling pathway	1959-01-01	0.465631	0.629972	0	0	1.61995	1.23823	DLL1											Prion disease	4/273	0.558319	0.876924	0	0	1.01439	0.59121	C1QB;CYBB;ITPR2;C1QC
														Long-term depression	1960-01-01	0.471286	0.632968	0	0	1.59241	1.19796	GNA13											Relaxin signaling pathway	2/129	0.558565	0.876924	0	0	1.0746	0.625829	COL1A1;COL1A2
														Steroid hormone biosynthesis	1961-01-01	0.47688	0.635841	0	0	1.56579	1.15945	HSD11B2											Diabetic cardiomyopathy	3/203	0.564349	0.876924	0	0	1.0233	0.585414	COL1A1;COL1A2;CYBB
														Necroptosis	2/159	0.501683	0.664099	0	0	1.1966	0.825398	TNFRSF10B;CFLAR											FoxO signaling pathway	2/131	0.566926	0.876924	0	0	1.05783	0.600347	PRKAB2;SMAD4
														Mitophagy	1968-01-01	0.514428	0.672154	0	0	1.40171	0.931714	RELA											Natural killer cell mediated cytotoxicity	2/131	0.566926	0.876924	0	0	1.05783	0.600347	ITGAL;ICAM1
														Renin secretion	1969-01-01	0.519568	0.672154	0	0	1.38102	0.904235	CLCA4											Endometrial cancer	1958-01-01	0.570626	0.876924	0	0	1.19725	0.671681	ELK1
														Central carbon metabolism in cancer	1970-01-01	0.524654	0.672154	0	0	1.36094	0.877828	SLC16A3											Vascular smooth muscle contraction	2/133	0.575172	0.876924	0	0	1.04157	0.576079	ITPR2;PRKG1
														Wnt signaling pathway	2/166	0.524671	0.672154	0	0	1.14512	0.738582	SFRP2;NFATC2											VEGF signaling pathway	1959-01-01	0.576848	0.876924	0	0	1.17654	0.647306	HSPB1
														cGMP-PKG signaling pathway	2/167	0.527896	0.672154	0	0	1.13812	0.727093	GNA13;NFATC2											Mineral absorption	1960-01-01	0.582981	0.876924	0	0	1.15654	0.624072	FTL
														Adherens junction	1971-01-01	0.529686	0.672154	0	0	1.34143	0.852438	YES1											Arachidonic acid metabolism	1961-01-01	0.589025	0.876924	0	0	1.13721	0.60191	LTA4H
														Thyroid hormone synthesis	1975-01-01	0.549292	0.688837	0	0	1.26866	0.760088	DUOX1											Steroid hormone biosynthesis	1961-01-01	0.589025	0.876924	0	0	1.13721	0.60191	COMT
														Chronic myeloid leukemia	1976-01-01	0.554065	0.688837	0	0	1.25168	0.739086	RELA											Yersinia infection	2/137	0.59132	0.876924	0	0	1.0105	0.530917	ITGB1;RPS6KA2
														Pancreatic cancer	1976-01-01	0.554065	0.688837	0	0	1.25168	0.739086	RELA											GnRH secretion	1964-01-01	0.606638	0.893334	0	0	1.08289	0.541254	ITPR2
														Axon guidance	2/182	0.574485	0.709431	0	0	1.04248	0.577826	NFATC2;CXCR4											Cortisol synthesis and secretion	1965-01-01	0.612341	0.893334	0	0	1.06592	0.522797	ITPR2
														Focal adhesion	2/201	0.628585	0.771064	0	0	0.942031	0.43737	ITGB5;ITGB8											Spinocerebellar ataxia	2/143	0.61468	0.893334	0	0	0.967208	0.470696	ITPR2;PDYN
														Phosphatidylinositol signaling system	1997-01-01	0.643448	0.783486	0	0	0.976835	0.430701	IP6K3											Mitophagy	1968-01-01	0.628958	0.901446	0	0	1.01803	0.472053	SQSTM1
														Aldosterone synthesis and secretion	1998-01-01	0.647228	0.783486	0	0	0.966716	0.420577	PRKD3											Adipocytokine signaling pathway	1969-01-01	0.634338	0.901446	0	0	1.00301	0.456545	PRKAB2
														Progesterone-mediated oocyte maturation	1/100	0.654668	0.787216	0	0	0.94709	0.401212	CDK2											Renal cell carcinoma	1969-01-01	0.634338	0.901446	0	0	1.00301	0.456545	HGF
														Pancreatic secretion	1/102	0.661953	0.787216	0	0	0.928241	0.382956	CLCA4											Epithelial cell signaling in Helicobacter pylori infection	1970-01-01	0.63964	0.901446	0	0	0.988426	0.441678	CSK
														Protein digestion and absorption	1/103	0.665537	0.787216	0	0	0.919094	0.374219	SLC7A7											Adherens junction	1971-01-01	0.644865	0.901446	0	0	0.974256	0.427419	SMAD4
														cAMP signaling pathway	2/216	0.667422	0.787216	0	0	0.87533	0.353924	PPARA;RELA											Non-small cell lung cancer	1972-01-01	0.650015	0.901446	0	0	0.960485	0.413738	HGF
														Parathyroid hormone synthesis, secretion and action	1/106	0.676066	0.792332	0	0	0.892698	0.34946	GNA13											Thermogenesis	3/232	0.654468	0.901446	0	0	0.892387	0.378312	PRKAB2;RPS6KA2;PRKG1
														Serotonergic synapse	1/113	0.699367	0.814453	0	0	0.836607	0.299153	DUSP1											mTOR signaling pathway	2/154	0.654829	0.901446	0	0	0.896708	0.37965	RPS6KA2;LPIN1
														Ras signaling pathway	2/232	0.705183	0.816061	0	0	0.813772	0.284249	CSF1R;RELA											Thyroid hormone synthesis	1975-01-01	0.665023	0.901446	0	0	0.921406	0.375873	ITPR2
														AMPK signaling pathway	1/120	0.721	0.827384	0	0	0.787115	0.257478	FOXO1											Chronic myeloid leukemia	1976-01-01	0.669882	0.901446	0	0	0.909074	0.364225	SMAD4
														Thyroid hormone signaling pathway	1/121	0.723961	0.827384	0	0	0.780516	0.25212	FOXO1											Metabolism of xenobiotics by cytochrome P450	1976-01-01	0.669882	0.901446	0	0	0.909074	0.364225	GSTP1
														Lysosome	1/128	0.743832	0.837595	0	0	0.737233	0.218177	LAMP2											Pancreatic cancer	1976-01-01	0.669882	0.901446	0	0	0.909074	0.364225	SMAD4
														Oocyte meiosis	1/129	0.746552	0.837595	0	0	0.731436	0.213791	CDK2											Bacterial invasion of epithelial cells	1977-01-01	0.67467	0.902319	0	0	0.897067	0.353024	ITGB1
														Relaxin signaling pathway	1/129	0.746552	0.837595	0	0	0.731436	0.213791	RELA											Hepatitis B	2/162	0.681886	0.905221	0	0	0.851524	0.326042	SMAD4;ELK1
														Estrogen signaling pathway	1/137	0.767302	0.855658	0	0	0.68813	0.182269	FKBP5											Hippo signaling pathway	2/163	0.685144	0.905221	0	0	0.846192	0.319967	SMAD4;FGF1
														Spinocerebellar ataxia	1/143	0.781747	0.864386	0	0	0.658853	0.162226	ATXN2L											Wnt signaling pathway	2/166	0.694754	0.905926	0	0	0.830586	0.302497	SFRP1;SMAD4
														Breast cancer	1/147	0.790877	0.864386	0	0	0.640672	0.15031	DLL1											Parkinson disease	3/249	0.700733	0.905926	0	0	0.829993	0.295169	MAOB;ITPR2;MAPT
														Phospholipase D signaling pathway	1/148	0.7931	0.864386	0	0	0.636281	0.147494	GNA13											Protein processing in endoplasmic reticulum	2/171	0.710233	0.905926	0	0	0.805806	0.275717	WFS1;CAPN2
														Gastric cancer	1/149	0.795299	0.864386	0	0	0.63195	0.14474	CDK2											ErbB signaling pathway	1985-01-01	0.710567	0.905926	0	0	0.811301	0.277215	ELK1
														mTOR signaling pathway	1/154	0.80595	0.864386	0	0	0.611142	0.131844	DDIT4											Colorectal cancer	1986-01-01	0.714767	0.905926	0	0	0.801716	0.269215	SMAD4
														Oxytocin signaling pathway	1/154	0.80595	0.864386	0	0	0.611142	0.131844	NFATC2											Insulin secretion	1986-01-01	0.714767	0.905926	0	0	0.801716	0.269215	ADCYAP1R1
														Cushing syndrome	1/155	0.808013	0.864386	0	0	0.607143	0.129429	CDK2											Taste transduction	1986-01-01	0.714767	0.905926	0	0	0.801716	0.269215	ENTPD2
														Ribosome	1/158	0.814072	0.865834	0	0	0.59545	0.122488	RPS27L											GABAergic synapse	1989-01-01	0.727007	0.912389	0	0	0.774266	0.246851	SLC38A3
														Hepatocellular carcinoma	1/168	0.832928	0.880797	0	0	0.55951	0.102283	MGST1											Alcoholism	2/186	0.752774	0.912389	0	0	0.739547	0.210024	MAOB;PDYN
														Neuroactive ligand-receptor interaction	2/341	0.8776	0.920644	0	0	0.54904	0.0716851	C5AR1;ADM											Fc gamma R-mediated phagocytosis	1997-01-01	0.757146	0.912389	0	0	0.709455	0.197369	VASP
														Pathways of neurodegeneration	3/475	0.880616	0.920644	0	0	0.590277	0.0750441	ATXN2L;CASP7;RELA											Prostate cancer	1997-01-01	0.757146	0.912389	0	0	0.709455	0.197369	GSTP1
														Alzheimer disease	2/369	0.903578	0.939313	0	0	0.506421	0.0513473	CASP7;RELA											Neutrophil extracellular trap formation	2/189	0.76061	0.912389	0	0	0.727571	0.199089	CYBB;ITGAL
														Calcium signaling pathway	1/240	0.922761	0.952812	0	0	0.38952	0.0313118	CXCR4											Aldosterone synthesis and secretion	1998-01-01	0.760673	0.912389	0	0	0.702105	0.192062	ITPR2
														Parkinson disease	1/249	0.929875	0.952812	0	0	0.375211	0.0272796	DUSP1											Choline metabolism in cancer	1998-01-01	0.760673	0.912389	0	0	0.702105	0.192062	DGKG
														Endocytosis	1/252	0.932099	0.952812	0	0	0.37067	0.0260641	CXCR4											Inflammatory mediator regulation of TRP channels	1998-01-01	0.760673	0.912389	0	0	0.702105	0.192062	ITPR2
														Prion disease	1/273	0.945817	0.961494	0	0	0.341684	0.0190338	NCF2											Progesterone-mediated oocyte maturation	1/100	0.767573	0.912389	0	0	0.687851	0.181952	RPS6KA2
														MicroRNAs in cancer	1/310	0.963616	0.974205	0	0	0.3002	0.0111262	DDIT4											Viral protein interaction with cytokine and cytokine receptor	1/100	0.767573	0.912389	0	0	0.687851	0.181952	CXCL14
														Amyotrophic lateral sclerosis	1/364	0.97968	0.985034	0	0	0.254834	0.00523154	ATXN2L											Chemokine signaling pathway	2/192	0.76823	0.912389	0	0	0.715973	0.188778	DOCK2;CXCL14
														Olfactory transduction	1/440	0.991073	0.991073	0	0	0.209893	0.00188215	OR7A5											Kaposi sarcoma-associated herpesvirus infection	2/193	0.770722	0.912389	0	0	0.712188	0.185473	ITPR2;ICAM1
																																	Pancreatic secretion	1/102	0.774275	0.912389	0	0	0.674161	0.17247	ITPR2
																																	NF-kappa B signaling pathway	1/104	0.780784	0.91367	0	0	0.661003	0.16357	ICAM1
																																	Parathyroid hormone synthesis, secretion and action	1/106	0.787107	0.91367	0	0	0.648347	0.155209	ITPR2
																																	Th17 cell differentiation	1/107	0.790199	0.91367	0	0	0.642197	0.151218	SMAD4
																																	Epstein-Barr virus infection	2/202	0.792127	0.91367	0	0	0.679826	0.158422	ITGAL;ICAM1
																																	Cholinergic synapse	1/113	0.807837	0.926887	0	0	0.607608	0.12966	ITPR2
																																	Lipid and atherosclerosis	2/215	0.819934	0.930733	0	0	0.637909	0.126645	CYBB;ICAM1
																																	cAMP signaling pathway	2/216	0.821929	0.930733	0	0	0.634895	0.124504	ABCC4;ADCYAP1R1
																																	Growth hormone synthesis, secretion and action	1/119	0.823997	0.930733	0	0	0.576536	0.111611	ITPR2
																																	Human cytomegalovirus infection	2/225	0.839012	0.933413	0	0	0.60899	0.106896	ITPR2;ELK1
																																	Osteoclast differentiation	1/127	0.843456	0.933413	0	0	0.53971	0.0918841	SQSTM1
																																	Chemical carcinogenesis	2/239	0.862658	0.933413	0	0	0.572605	0.084595	RPS6KA2;GSTP1
																																	Autophagy	1/137	0.864792	0.933413	0	0	0.49977	0.0725995	SQSTM1
																																	Estrogen signaling pathway	1/137	0.864792	0.933413	0	0	0.49977	0.0725995	ITPR2
																																	Measles	1/139	0.868698	0.933413	0	0	0.492477	0.0693208	MSN
																																	Neuroactive ligand-receptor interaction	3/341	0.873159	0.933413	0	0	0.601223	0.0815487	ADCYAP1R1;TSPO;PDYN
																																	Signaling pathways regulating pluripotency of stem cells	1/143	0.876176	0.933413	0	0	0.478506	0.063253	SMAD4
																																	Endocytosis	2/252	0.881729	0.933413	0	0	0.542467	0.0682804	DAB2;PSD2
																																	Breast cancer	1/147	0.883229	0.933413	0	0	0.465302	0.0577769	FGF1
																																	Phospholipase D signaling pathway	1/148	0.884929	0.933413	0	0	0.462113	0.0564924	DGKG
																																	Retrograde endocannabinoid signaling	1/148	0.884929	0.933413	0	0	0.462113	0.0564924	ITPR2
																																	Adrenergic signaling in cardiomyocytes	1/150	0.888255	0.933413	0	0	0.455863	0.0540183	RPS6KA5
																																	Spliceosome	1/150	0.888255	0.933413	0	0	0.455863	0.0540183	PRPF38B
																																	Cushing syndrome	1/155	0.896157	0.933413	0	0	0.44095	0.0483458	ITPR2
																																	Non-alcoholic fatty liver disease	1/155	0.896157	0.933413	0	0	0.44095	0.0483458	PRKAB2
																																	Hepatitis C	1/157	0.899159	0.933413	0	0	0.435252	0.0462652	CLDN10
																																	JAK-STAT signaling pathway	1/162	0.906292	0.936359	0	0	0.421627	0.0414853	FHL1
																																	Influenza A	1/172	0.919085	0.945097	0	0	0.396767	0.0334779	ICAM1
																																	Cytokine-cytokine receptor interaction	2/295	0.928728	0.950529	0	0	0.461833	0.0341478	GDF10;CXCL14
																																	Transcriptional misregulation in cancer	1/192	0.939683	0.95362	0	0	0.354857	0.0220766	FLT1
																																	MicroRNAs in cancer	2/310	0.940497	0.95362	0	0	0.439002	0.0269314	RPS6KA5;EZR
																																	Human immunodeficiency virus 1 infection	1/212	0.955051	0.963894	0	0	0.320893	0.0147581	ITPR2
																																	Amyotrophic lateral sclerosis	2/364	0.969348	0.973815	0	0	0.372476	0.0115958	SQSTM1;PRPH
																																	Olfactory transduction	2/440	0.988299	0.988299	0	0	0.306636	0.00360898	OR1M1;PRKG1

### Sheet: data
category	ID	term	count	genes	logFC	adj_pval	zscore
KEGG	1	Circadian entrainment	3	ADCYAP1	-1	0.0403464	1
KEGG	1	Circadian entrainment	3	GNG3	-1	0.0403464	1
KEGG	1	Circadian entrainment	3	PLCB1	-1	0.0403464	1
KEGG	1	cAMP signaling pathway	4	ADCYAP1	-1	0.0403464	2
KEGG	1	cAMP signaling pathway	4	BDNF	-1	0.0403464	2
KEGG	1	cAMP signaling pathway	4	SST	-1	0.0403464	2
KEGG	1	cAMP signaling pathway	4	CAMK4	-1	0.0403464	2
KEGG	1	Cholinergic synapse	3	GNG3	-1	0.0403464	3
KEGG	1	Cholinergic synapse	3	CAMK4	-1	0.0403464	3
KEGG	1	Cholinergic synapse	3	PLCB1	-1	0.0403464	3
KEGG	1	Complement and coagulation cascades	4	C4B	1	0.000559426	4
KEGG	1	Complement and coagulation cascades	4	C1QA	1	0.000559426	4
KEGG	1	Complement and coagulation cascades	4	C4A	1	0.000559426	4
KEGG	1	Complement and coagulation cascades	4	ITGB2	1	0.000559426	4
KEGG	1	Phagosome	4	MSR1	1	0.00305649	4
KEGG	1	Phagosome	4	HLA-DRB1	1	0.00305649	4
KEGG	1	Phagosome	4	HLA-DRA	1	0.00305649	4
KEGG	1	Phagosome	4	ITGB2	1	0.00305649	4
